## Supplementary material for "Exploration of bacterial bottlenecks and *Streptococcus pneumoniae* pathogenesis by CRISPRi-seq": Table S2 (part 1 of 3)

### Sheet: Sheet1
IsMismatch.pos1	IsMismatch.pos2	IsMismatch.pos3	IsMismatch.pos4	IsMismatch.pos5	IsMismatch.pos6	IsMismatch.pos7	IsMismatch.pos8	IsMismatch.pos9	IsMismatch.pos10	IsMismatch.pos11	IsMismatch.pos12	IsMismatch.pos13	IsMismatch.pos14	IsMismatch.pos15	IsMismatch.pos16	IsMismatch.pos17	IsMismatch.pos18	IsMismatch.pos19	IsMismatch.pos20	strand	chrom	chromStart	chromEnd	name	gRNAPlusPAM	OffTargetSequence	n.mismatch	forViewInUCSC	score	site	NTgene	coverPart	coverSize	reprAct	dist2SC
0	0	0	1	1	0	1	1	0	1	0	0	1	0	1	0	0	0	1	0	+	GCA_003003495.1	4107	4129	sgRNA0001	AATAGCATAGAAATCATACANGG	AATGTCTAAAAATTAATAAATGG	8	GCA_003003495.1:4107-4129	100	1				4.37905e-05
0	0	1	0	1	1	0	1	0	1	0	0	1	0	1	0	0	0	0	1	+	GCA_003003495.1	4825	4847	sgRNA0001	AATAGCATAGAAATCATACANGG	AAGAAAAGACAACTAATACTTGG	8	GCA_003003495.1:4825-4847	100	2				4.37905e-05
0	0	1	0	0	1	1	0	0	0	0	0	1	1	1	0	0	1	1	0	+	GCA_003003495.1	7573	7595	sgRNA0001	AATAGCATAGAAATCATACANGG	AAGAGATTAGAAGCGATTAAAGG	8	GCA_003003495.1:7573-7595	100	3				1.46806e-06
1	0	1	0	0	0	1	0	0	1	0	0	0	1	1	0	1	0	1	0	+	GCA_003003495.1	28314	28336	sgRNA0001	AATAGCATAGAAATCATACANGG	CAGAGCCTATAAAGGACAGAAGG	8	GCA_003003495.1:28314-28336	100	4				1.46806e-06
1	0	0	1	1	1	1	0	1	1	0	0	0	0	0	0	0	1	0	0	+	GCA_003003495.1	38946	38968	sgRNA0001	AATAGCATAGAAATCATACANGG	GATGTGGTTAAAATCATTCAAGG	8	GCA_003003495.1:38946-38968	100	5				0.000373204
0	0	0	0	1	0	0	1	1	0	0	1	0	0	1	1	0	1	1	0	+	GCA_003003495.1	56565	56587	sgRNA0001	AATAGCATAGAAATCATACANGG	AATATCACGGATATTCTGGATGG	8	GCA_003003495.1:56565-56587	100	6				6.02901e-07
1	1	0	0	0	0	0	1	0	0	0	0	0	0	1	0	0	1	1	1	+	GCA_003003495.1	69901	69923	sgRNA0001	AATAGCATAGAAATCATACANGG	GGTAGCACAGAAATGATTATGGG	7	GCA_003003495.1:69901-69923	100	7				5.87225e-06
1	0	0	1	1	1	0	0	0	1	0	1	0	1	1	0	0	0	0	0	+	GCA_003003495.1	70478	70500	sgRNA0001	AATAGCATAGAAATCATACANGG	CATTTTATATAGAATATACATGG	8	GCA_003003495.1:70478-70500	100	8				4.37905e-05
0	1	1	0	0	1	1	0	0	1	0	0	0	0	1	0	1	0	1	0	+	GCA_003003495.1	90354	90376	sgRNA0001	AATAGCATAGAAATCATACANGG	ATAAGTTTAAAAATAAAAAAAGG	8	GCA_003003495.1:90354-90376	100	9				1.25116e-05
0	0	0	0	1	1	1	0	0	1	0	0	1	0	0	1	0	1	1	0	+	GCA_003003495.1	99636	99658	sgRNA0001	AATAGCATAGAAATCATACANGG	AATATAGTAAAACTCTTTTAAGG	8	GCA_003003495.1:99636-99658	100	10				5.13822e-06
1	0	1	0	1	0	0	0	0	0	0	0	1	0	0	1	0	1	1	1	+	GCA_003003495.1	115696	115718	sgRNA0001	AATAGCATAGAAATCATACANGG	CAGACCATAGAACTCTTTACAGG	8	GCA_003003495.1:115696-115718	100	11				1.46806e-06
1	0	0	1	0	1	1	0	0	0	0	1	0	0	0	1	0	0	1	0	+	GCA_003003495.1	121184	121206	sgRNA0001	AATAGCATAGAAATCATACANGG	TATGGTTTAGATATCGTAGACGG	7	GCA_003003495.1:121184-121206	100	12				0.000175162
0	0	0	0	1	0	0	1	1	1	1	1	0	0	0	0	0	1	1	0	+	GCA_003003495.1	157305	157327	sgRNA0001	AATAGCATAGAAATCATACANGG	AATATCAGCTTTATCATGGAGGG	8	GCA_003003495.1:157305-157327	100	13				7.38553e-06
1	1	0	0	0	0	0	1	0	1	1	0	0	1	0	0	0	0	1	1	+	GCA_003003495.1	170920	170942	sgRNA0001	AATAGCATAGAAATCATACANGG	GTTAGCACACCAAACATAACAGG	8	GCA_003003495.1:170920-170942	100	14	SPV_0166	complete	23	5.13822e-06	0.734831
0	0	1	0	1	0	0	0	0	0	1	1	1	1	0	0	0	1	0	1	+	GCA_003003495.1	173766	173788	sgRNA0001	AATAGCATAGAAATCATACANGG	AAAAACATAGGGTACATGCTGGG	8	GCA_003003495.1:173766-173788	100	15	SPV_0169	complete	23	2.11015e-06	0.396104
1	1	0	1	1	0	0	1	0	0	0	1	0	0	0	1	0	0	1	0	+	GCA_003003495.1	176989	177011	sgRNA0001	AATAGCATAGAAATCATACANGG	GTTGTCAAAGATATCGTAGAGGG	8	GCA_003003495.1:176989-177011	100	16	SPV_0173	complete	23	0.00010663	0.628345
0	0	0	1	0	1	1	0	0	0	0	0	1	0	0	0	1	1	1	1	+	GCA_003003495.1	192861	192883	sgRNA0001	AATAGCATAGAAATCATACANGG	AATGGTGTAGAAGTCAATTCAGG	8	GCA_003003495.1:192861-192883	100	17				1.46806e-06
0	0	1	0	0	0	1	1	1	0	0	0	1	0	1	0	1	1	0	0	+	GCA_003003495.1	194563	194585	sgRNA0001	AATAGCATAGAAATCATACANGG	AAAAGCGAGGAACTTAGTCAAGG	8	GCA_003003495.1:194563-194585	100	18				5.13822e-06
0	0	1	1	0	1	0	0	1	0	0	0	0	0	1	1	0	0	1	1	+	GCA_003003495.1	204741	204763	sgRNA0001	AATAGCATAGAAATCATACANGG	AAACGGATTGAAATTCTAATAGG	8	GCA_003003495.1:204741-204763	100	19				1.46806e-06
0	0	0	1	0	0	0	1	0	1	1	0	0	1	0	1	1	0	1	0	+	GCA_003003495.1	207639	207661	sgRNA0001	AATAGCATAGAAATCATACANGG	AATGGCAAATCAAACTGAAATGG	8	GCA_003003495.1:207639-207661	100	20				6.02901e-07
0	0	1	0	0	0	0	1	0	1	1	1	1	0	0	0	1	0	1	0	+	GCA_003003495.1	211850	211872	sgRNA0001	AATAGCATAGAAATCATACANGG	AACAGCAAATCTTTCAGATATGG	8	GCA_003003495.1:211850-211872	100	21				7.38553e-06
0	0	0	1	0	1	1	0	0	1	0	0	0	0	0	0	1	1	1	1	+	GCA_003003495.1	214658	214680	sgRNA0001	AATAGCATAGAAATCATACANGG	AATTGGGTATAAATCAGGACAGG	8	GCA_003003495.1:214658-214680	100	22	SPV_2126	complete	23	1.46806e-06	0.420826
1	0	0	0	0	1	1	0	1	1	0	0	0	0	0	1	1	0	0	1	+	GCA_003003495.1	217876	217898	sgRNA0001	AATAGCATAGAAATCATACANGG	TATAGTCTGAAAATCCAACTTGG	8	GCA_003003495.1:217876-217898	100	23	SPV_0228	complete	23	5.13822e-06	0.542857
0	1	1	1	0	0	1	0	0	1	1	0	0	1	1	0	0	0	0	0	+	GCA_003003495.1	223177	223199	sgRNA0001	AATAGCATAGAAATCATACANGG	ACGCGCCTATGAACGATACAAGG	8	GCA_003003495.1:223177-223199	100	24				4.37905e-05
0	0	0	0	0	1	0	1	1	1	0	1	0	0	0	0	0	1	1	1	+	GCA_003003495.1	234352	234374	sgRNA0001	AATAGCATAGAAATCATACANGG	AATAGGAATAAGATCATGTTTGG	8	GCA_003003495.1:234352-234374	100	25				2.11015e-06
0	0	0	0	0	1	0	1	0	1	1	0	0	0	1	0	0	1	1	1	+	GCA_003003495.1	251501	251523	sgRNA0001	AATAGCATAGAAATCATACANGG	AATAGTAGAAGAATAATGTGAGG	8	GCA_003003495.1:251501-251523	100	26				6.02901e-07
0	0	0	1	0	0	0	1	1	1	1	0	0	0	0	1	1	0	0	0	+	GCA_003003495.1	257154	257176	sgRNA0001	AATAGCATAGAAATCATACANGG	AATCGCAACTCAATCTAACAAGG	7	GCA_003003495.1:257154-257176	100	27				2.95421e-05
0	0	0	0	1	1	0	0	1	1	0	0	0	0	0	1	0	1	1	0	+	GCA_003003495.1	268495	268517	sgRNA0001	AATAGCATAGAAATCATACANGG	AATATGATGAAAATCCTTGAGGG	7	GCA_003003495.1:268495-268517	100	28				8.44061e-06
0	0	1	1	0	1	1	0	1	0	0	0	0	0	1	0	0	1	1	0	+	GCA_003003495.1	289369	289391	sgRNA0001	AATAGCATAGAAATCATACANGG	AAAGGTGTTGAAATGATCGAGGG	8	GCA_003003495.1:289369-289391	100	29				1.25116e-05
0	0	1	1	1	1	0	1	0	1	0	0	1	0	0	0	0	0	0	1	+	GCA_003003495.1	291075	291097	sgRNA0001	AATAGCATAGAAATCATACANGG	AAACTTAGAAAATTCATACTTGG	8	GCA_003003495.1:291075-291097	100	30	SPV_0290	complete	23	0.000373204	0.543412
0	1	0	1	1	0	1	0	1	0	0	0	0	1	1	0	0	0	1	0	+	GCA_003003495.1	292735	292757	sgRNA0001	AATAGCATAGAAATCATACANGG	ACTGCCTTTGAAACGATAAATGG	8	GCA_003003495.1:292735-292757	100	31	SPV_0292	complete	23	1.25116e-05	0.476671
1	1	0	0	1	0	0	1	0	0	0	0	0	0	0	0	1	1	1	1	+	GCA_003003495.1	295347	295369	sgRNA0001	AATAGCATAGAAATCATACANGG	CCTATCAAAGAAATCAATATTGG	8	GCA_003003495.1:295347-295369	100	32				3.57473e-06
1	0	1	0	0	1	0	0	1	0	1	0	0	1	1	0	0	1	0	0	+	GCA_003003495.1	296967	296989	sgRNA0001	AATAGCATAGAAATCATACANGG	CAAAGTATCGTAAGTATTCAGGG	8	GCA_003003495.1:296967-296989	100	33				5.13822e-06
0	0	0	0	1	1	1	0	1	1	0	0	0	0	1	1	0	1	0	0	+	GCA_003003495.1	307341	307363	sgRNA0001	AATAGCATAGAAATCATACANGG	AATACTTTTAAAATTCTTCAAGG	8	GCA_003003495.1:307341-307363	100	34				5.13822e-06
1	0	1	0	1	0	1	0	0	0	0	0	0	1	0	1	0	1	1	0	+	GCA_003003495.1	315089	315111	sgRNA0001	AATAGCATAGAAATCATACANGG	CACACCTTAGAAAACCTCTATGG	8	GCA_003003495.1:315089-315111	100	35				3.57473e-06
1	1	1	0	0	1	0	1	0	1	0	0	0	0	1	0	0	0	0	1	+	GCA_003003495.1	359185	359207	sgRNA0001	AATAGCATAGAAATCATACANGG	GGCAGGAGATAAATGATACTTGG	8	GCA_003003495.1:359185-359207	100	36				0.00010663
0	0	1	0	1	1	0	0	0	0	1	0	1	1	1	0	1	0	0	0	+	GCA_003003495.1	411553	411575	sgRNA0001	AATAGCATAGAAATCATACANGG	AAGAAAATAGGAGAAAAACATGG	8	GCA_003003495.1:411553-411575	100	37				5.13822e-06
0	0	1	0	0	0	0	0	1	1	0	1	0	0	0	1	0	1	1	1	+	GCA_003003495.1	423216	423238	sgRNA0001	AATAGCATAGAAATCATACANGG	AAAAGCATCAACATCTTGTGTGG	8	GCA_003003495.1:423216-423238	100	38	SPV_2164	complete	23	2.47598e-07	0.198113
0	1	0	1	0	1	0	0	0	0	0	0	1	0	1	0	1	1	1	0	+	GCA_003003495.1	424052	424074	sgRNA0001	AATAGCATAGAAATCATACANGG	ATTGGTATAGAACTGAGCTATGG	8	GCA_003003495.1:424052-424074	100	39				1.46806e-06
1	0	0	0	1	1	0	1	1	0	0	0	0	0	1	0	0	1	0	1	+	GCA_003003495.1	432973	432995	sgRNA0001	AATAGCATAGAAATCATACANGG	GATACAAGTGAAATAATGCCTGG	8	GCA_003003495.1:432973-432995	100	40				1.25116e-05
0	1	0	1	0	0	1	1	0	0	0	0	0	1	1	0	1	0	1	0	+	GCA_003003495.1	434622	434644	sgRNA0001	AATAGCATAGAAATCATACANGG	ATTTGCCCAGAAAAGACAAAGGG	8	GCA_003003495.1:434622-434644	100	41	SPV_0429	complete	23	3.57473e-06	0.184192
0	0	1	0	1	0	1	0	0	1	0	0	0	0	1	1	0	1	0	1	+	GCA_003003495.1	442849	442871	sgRNA0001	AATAGCATAGAAATCATACANGG	AAAATCGTACAAATTGTCCTTGG	8	GCA_003003495.1:442849-442871	100	42				1.46806e-06
0	0	1	0	1	0	0	0	1	0	1	1	1	1	0	0	1	0	0	0	+	GCA_003003495.1	457155	457177	sgRNA0001	AATAGCATAGAAATCATACANGG	AAAACCATTGCTCGCAAACACGG	8	GCA_003003495.1:457155-457177	100	43				7.38553e-06
0	1	0	0	1	1	0	0	1	0	0	0	0	0	0	0	0	1	1	0	+	GCA_003003495.1	469010	469032	sgRNA0001	AATAGCATAGAAATCATACANGG	ATTAAGATTGAAATCATTAAAGG	6	GCA_003003495.1:469010-469032	100	44				0.00028774
0	0	1	0	1	0	0	0	1	0	1	0	0	1	0	1	1	0	1	0	+	GCA_003003495.1	470117	470139	sgRNA0001	AATAGCATAGAAATCATACANGG	AAAATCATCGCAAACCCAGAAGG	8	GCA_003003495.1:470117-470139	100	45				6.02901e-07
0	0	1	0	1	0	1	1	0	0	0	0	0	0	0	0	0	1	1	1	+	GCA_003003495.1	470171	470193	sgRNA0001	AATAGCATAGAAATCATACANGG	AAAAACGGAGAAATCATCGTTGG	7	GCA_003003495.1:470171-470193	100	46				5.00463e-05
0	1	0	0	0	0	1	0	1	0	0	0	0	1	1	0	0	1	0	1	+	GCA_003003495.1	473647	473669	sgRNA0001	AATAGCATAGAAATCATACANGG	AGTAGCCTTGAAAGAATTCGCGG	7	GCA_003003495.1:473647-473669	100	47				2.4116e-06
0	0	0	0	0	1	0	1	1	0	0	0	0	1	1	1	0	0	1	0	+	GCA_003003495.1	486033	486055	sgRNA0001	AATAGCATAGAAATCATACANGG	AATAGTAAGGAAACTTTATACGG	7	GCA_003003495.1:486033-486055	100	48				2.4116e-06
0	0	1	0	1	0	0	1	0	1	0	1	0	1	0	0	1	0	1	0	+	GCA_003003495.1	490848	490870	sgRNA0001	AATAGCATAGAAATCATACANGG	AACAACAAAAAGAACAAAAAAGG	8	GCA_003003495.1:490848-490870	100	49				5.13822e-06
0	0	0	0	0	0	0	1	1	0	1	0	0	1	1	1	1	0	1	0	+	GCA_003003495.1	506336	506358	sgRNA0001	AATAGCATAGAAATCATACANGG	AATAGCAAGGGAACGCCAGATGG	8	GCA_003003495.1:506336-506358	100	50				7.07422e-08
0	0	1	0	1	0	0	1	1	0	0	0	0	0	1	0	0	1	1	1	+	GCA_003003495.1	509378	509400	sgRNA0001	AATAGCATAGAAATCATACANGG	AAAATCACTGAAATAATTATGGG	8	GCA_003003495.1:509378-509400	100	51				1.46806e-06
1	0	0	0	1	0	1	1	1	1	0	0	0	0	0	0	1	0	1	0	+	GCA_003003495.1	515500	515522	sgRNA0001	AATAGCATAGAAATCATACANGG	GATAACTACAAAATCAAAAAAGG	8	GCA_003003495.1:515500-515522	100	52				4.37905e-05
0	1	0	0	1	1	0	0	0	0	0	0	0	1	1	0	1	0	1	1	+	GCA_003003495.1	535252	535274	sgRNA0001	AATAGCATAGAAATCATACANGG	ACTATAATAGAAAATAGAGTAGG	8	GCA_003003495.1:535252-535274	100	53				4.19447e-07
0	1	0	1	1	0	0	0	1	0	1	0	0	1	0	1	0	0	0	1	+	GCA_003003495.1	559819	559841	sgRNA0001	AATAGCATAGAAATCATACANGG	ATTGCCATTGCAAACGTACTAGG	8	GCA_003003495.1:559819-559841	100	54				5.13822e-06
1	1	1	0	0	1	0	0	1	1	0	0	0	0	0	0	1	0	1	0	+	GCA_003003495.1	569233	569255	sgRNA0001	AATAGCATAGAAATCATACANGG	TCAAGGATGAAAATCAAAAAAGG	8	GCA_003003495.1:569233-569255	100	55				4.37905e-05
0	0	0	0	1	1	0	1	1	0	0	1	0	0	1	1	0	0	1	0	+	GCA_003003495.1	574944	574966	sgRNA0001	AATAGCATAGAAATCATACANGG	AATATTAATGATATTGTAGATGG	8	GCA_003003495.1:574944-574966	100	56				5.13822e-06
0	1	0	0	0	1	0	1	0	0	0	0	0	1	1	0	0	1	0	1	+	GCA_003003495.1	577291	577313	sgRNA0001	AATAGCATAGAAATCATACANGG	ATTAGAACAGAAAAAATGCTTGG	7	GCA_003003495.1:577291-577313	100	57				5.87225e-06
0	0	0	0	1	1	0	1	0	1	0	0	0	1	0	0	1	1	1	0	+	GCA_003003495.1	582544	582566	sgRNA0001	AATAGCATAGAAATCATACANGG	AATAAAAAACAAACCAGCGATGG	8	GCA_003003495.1:582544-582566	100	58				1.46806e-06
0	0	0	0	1	0	0	1	1	0	0	0	0	0	1	1	0	1	1	1	+	GCA_003003495.1	592181	592203	sgRNA0001	AATAGCATAGAAATCATACANGG	AATATCAATGAAATGCTGAGAGG	8	GCA_003003495.1:592181-592203	100	59				1.72257e-07
0	0	0	1	1	1	0	1	0	1	0	0	0	1	1	0	1	0	0	0	+	GCA_003003495.1	596665	596687	sgRNA0001	AATAGCATAGAAATCATACANGG	AATCAAACAAAAACTAGACAAGG	8	GCA_003003495.1:596665-596687	100	60				1.25116e-05
0	0	0	0	1	0	1	1	1	0	0	0	0	0	1	0	0	1	1	0	+	GCA_003003495.1	602306	602328	sgRNA0001	AATAGCATAGAAATCATACANGG	AATAACGGTGAAATTATGTATGG	7	GCA_003003495.1:602306-602328	100	61				2.05529e-05
0	0	0	0	1	0	1	0	1	0	1	0	0	1	1	1	0	1	0	0	+	GCA_003003495.1	604487	604509	sgRNA0001	AATAGCATAGAAATCATACANGG	AATAACTTTGTAACTCTTCATGG	8	GCA_003003495.1:604487-604509	100	62				6.02901e-07
0	1	0	1	0	1	0	0	0	1	0	0	1	0	0	1	0	1	1	0	+	GCA_003003495.1	619961	619983	sgRNA0001	AATAGCATAGAAATCATACANGG	ACTTGAATAAAATTCTTTAATGG	8	GCA_003003495.1:619961-619983	100	63				5.13822e-06
0	0	0	1	0	0	0	0	1	1	0	1	1	0	1	0	0	0	1	1	+	GCA_003003495.1	619979	620001	sgRNA0001	AATAGCATAGAAATCATACANGG	AATGGCATCTATTTTATATTTGG	8	GCA_003003495.1:619979-620001	100	64				8.66592e-07
1	1	0	1	1	1	0	0	0	0	0	0	0	0	1	1	0	0	1	0	+	GCA_003003495.1	636103	636125	sgRNA0001	AATAGCATAGAAATCATACANGG	CTTGTTATAGAAATTTTAAAAGG	8	GCA_003003495.1:636103-636125	100	65				3.04657e-05
0	0	0	1	0	1	0	0	1	0	1	1	0	0	0	0	1	1	1	0	+	GCA_003003495.1	637564	637586	sgRNA0001	AATAGCATAGAAATCATACANGG	AATGGTATCGGGATCACCGAGGG	8	GCA_003003495.1:637564-637586	100	66	SPV_0615	complete	23	2.11015e-06	0.800712
0	0	1	1	0	1	0	1	1	1	0	0	0	1	0	0	0	0	1	0	+	GCA_003003495.1	648114	648136	sgRNA0001	AATAGCATAGAAATCATACANGG	AACTGGAGGAAAAGCATAGATGG	8	GCA_003003495.1:648114-648136	100	67				4.37905e-05
0	0	0	1	0	1	1	0	0	0	0	1	0	1	0	0	0	1	1	0	+	GCA_003003495.1	652167	652189	sgRNA0001	AATAGCATAGAAATCATACANGG	AATTGGCTAGATACCATCAAAGG	7	GCA_003003495.1:652167-652189	100	68				2.05529e-05
0	0	0	1	0	1	0	1	0	1	0	0	1	0	1	1	0	0	0	1	+	GCA_003003495.1	656519	656541	sgRNA0001	AATAGCATAGAAATCATACANGG	AATGGAAAACAAGTTTTACTTGG	8	GCA_003003495.1:656519-656541	100	69				5.13822e-06
0	1	0	0	1	0	1	0	0	0	0	0	0	1	1	1	1	0	0	1	+	GCA_003003495.1	661077	661099	sgRNA0001	AATAGCATAGAAATCATACANGG	ATTATCGTAGAAAATGGACTCGG	8	GCA_003003495.1:661077-661099	100	70				4.19447e-07
1	1	0	0	1	0	0	0	1	0	0	0	0	1	1	1	0	1	0	0	+	GCA_003003495.1	670348	670370	sgRNA0001	AATAGCATAGAAATCATACANGG	GCTATCATCGAAAAAGTTCAAGG	8	GCA_003003495.1:670348-670370	100	71				1.46806e-06
0	0	1	0	1	1	0	1	0	1	0	0	1	0	0	0	1	0	0	1	+	GCA_003003495.1	683758	683780	sgRNA0001	AATAGCATAGAAATCATACANGG	AAAAAGAAAAAAGTCAAACCGGG	8	GCA_003003495.1:683758-683780	100	72				4.37905e-05
1	1	0	0	0	1	0	1	0	0	0	0	1	0	1	1	0	0	1	0	+	GCA_003003495.1	736337	736359	sgRNA0001	AATAGCATAGAAATCATACANGG	CCTAGGAAAGAAGTGTTAGAGGG	8	GCA_003003495.1:736337-736359	100	73				1.25116e-05
0	0	1	0	1	0	0	1	1	0	0	1	0	0	0	1	0	1	1	0	+	GCA_003003495.1	740006	740028	sgRNA0001	AATAGCATAGAAATCATACANGG	AAAATCAACGATATCTTTAACGG	8	GCA_003003495.1:740006-740028	100	74				5.13822e-06
0	0	1	1	1	0	0	0	1	0	0	0	1	0	0	1	0	0	0	1	+	GCA_003003495.1	760844	760866	sgRNA0001	AATAGCATAGAAATCATACANGG	AAACTCATGGAATTCTTACCTGG	7	GCA_003003495.1:760844-760866	100	75				7.19351e-05
1	1	0	0	1	1	0	1	0	0	1	0	0	0	1	0	0	1	0	0	+	GCA_003003495.1	765236	765258	sgRNA0001	AATAGCATAGAAATCATACANGG	GCTATGAAAGCAATTATGCAGGG	8	GCA_003003495.1:765236-765258	100	76				0.00010663
1	0	1	1	0	1	0	1	0	0	0	0	0	0	1	1	0	0	1	0	+	GCA_003003495.1	773146	773168	sgRNA0001	AATAGCATAGAAATCATACANGG	GAAGGAAAAGAAATTTTAAAAGG	8	GCA_003003495.1:773146-773168	100	77				3.04657e-05
0	0	0	0	1	1	1	0	1	0	1	1	0	0	1	0	0	1	0	0	+	GCA_003003495.1	788678	788700	sgRNA0001	AATAGCATAGAAATCATACANGG	AATATTTTTGTTATTATCCAAGG	8	GCA_003003495.1:788678-788700	100	78	SPV_0775	complete	23	1.79838e-05	0.327586
0	0	0	1	0	1	1	0	1	0	1	1	0	0	0	0	0	1	1	0	+	GCA_003003495.1	790959	790981	sgRNA0001	AATAGCATAGAAATCATACANGG	AATGGTTTGGTTATCATCAATGG	8	GCA_003003495.1:790959-790981	100	79				1.79838e-05
1	1	0	0	1	1	0	0	1	0	0	0	0	1	0	1	1	0	0	0	+	GCA_003003495.1	808969	808991	sgRNA0001	AATAGCATAGAAATCATACANGG	GCTAAAATCGAAAACCAACAAGG	8	GCA_003003495.1:808969-808991	100	80				1.25116e-05
1	1	0	0	1	0	0	1	0	1	0	0	1	0	0	0	0	1	1	0	+	GCA_003003495.1	815372	815394	sgRNA0001	AATAGCATAGAAATCATACANGG	CGTATCAAAAAATTCATCAATGG	8	GCA_003003495.1:815372-815394	100	81	SPV_0798	complete	23	4.37905e-05	0.602492
0	1	0	0	0	1	1	1	0	0	0	0	0	0	1	1	0	0	1	1	+	GCA_003003495.1	868599	868621	sgRNA0001	AATAGCATAGAAATCATACANGG	AGTAGGCAAGAAATATTATTCGG	8	GCA_003003495.1:868599-868621	100	82				3.57473e-06
0	0	1	0	1	0	0	0	1	0	1	0	0	0	0	0	1	1	1	1	+	GCA_003003495.1	873613	873635	sgRNA0001	AATAGCATAGAAATCATACANGG	AAAATCATCGGAATCACTGGGGG	8	GCA_003003495.1:873613-873635	100	83				6.02901e-07
0	0	1	0	0	1	0	0	0	1	1	1	0	1	1	0	1	0	0	0	+	GCA_003003495.1	875936	875958	sgRNA0001	AATAGCATAGAAATCATACANGG	AAAAGAATATTTACAAGACAAGG	8	GCA_003003495.1:875936-875958	100	84				2.11015e-06
0	0	1	1	1	1	0	0	1	1	0	0	0	1	1	0	0	0	0	0	+	GCA_003003495.1	880646	880668	sgRNA0001	AATAGCATAGAAATCATACANGG	AAATAAATGAAAAAGATACATGG	8	GCA_003003495.1:880646-880668	100	85				4.37905e-05
0	1	1	1	0	1	0	1	0	0	0	0	0	0	0	1	1	1	0	0	+	GCA_003003495.1	889768	889790	sgRNA0001	AATAGCATAGAAATCATACANGG	AGCCGAAAAGAAATCTATCAAGG	8	GCA_003003495.1:889768-889790	100	86				3.04657e-05
0	0	1	1	0	1	0	0	1	0	0	0	0	0	1	0	1	0	1	1	+	GCA_003003495.1	890620	890642	sgRNA0001	AATAGCATAGAAATCATACANGG	AAAGGAATTGAAATGAAAATAGG	8	GCA_003003495.1:890620-890642	100	87				1.46806e-06
1	0	0	0	1	1	1	0	0	0	0	0	1	0	0	0	1	0	1	0	+	GCA_003003495.1	902245	902267	sgRNA0001	AATAGCATAGAAATCATACANGG	TATACTGTAGAAGTCAAAAACGG	7	GCA_003003495.1:902245-902267	100	88				0.000175162
0	0	0	1	1	1	1	0	1	1	0	0	0	0	0	0	1	0	1	0	+	GCA_003003495.1	903718	903740	sgRNA0001	AATAGCATAGAAATCATACANGG	AATGATTTCAAAATCAGAAAGGG	8	GCA_003003495.1:903718-903740	100	89				4.37905e-05
1	1	1	0	0	1	0	0	0	0	0	1	0	1	0	1	0	1	0	0	+	GCA_003003495.1	933381	933403	sgRNA0001	AATAGCATAGAAATCATACANGG	GGCAGGATAGAGAGCTTGCAAGG	8	GCA_003003495.1:933381-933403	100	90	SPV_1015	complete	23	1.25116e-05	0.677221
0	0	0	1	1	0	1	0	1	1	0	0	0	1	0	0	1	1	0	0	+	GCA_003003495.1	937186	937208	sgRNA0001	AATAGCATAGAAATCATACANGG	AATTCCTTTAAAAACAATCACGG	8	GCA_003003495.1:937186-937208	100	91				5.13822e-06
1	0	0	0	0	0	0	1	0	1	0	0	0	0	1	0	1	0	0	1	+	GCA_003003495.1	947238	947260	sgRNA0001	AATAGCATAGAAATCATACANGG	TATAGCAAAAAAATAAAACCAGG	6	GCA_003003495.1:947238-947260	100	92				3.37624e-05
0	0	1	0	0	0	1	0	1	1	1	0	0	1	1	0	0	0	1	0	+	GCA_003003495.1	952257	952279	sgRNA0001	AATAGCATAGAAATCATACANGG	AAAAGCTTCTCAACAATAGATGG	8	GCA_003003495.1:952257-952279	100	93	SPV_1001	complete	23	2.11015e-06	0.683368
0	0	0	0	1	1	0	0	1	1	0	1	0	0	1	1	0	1	0	0	+	GCA_003003495.1	952547	952569	sgRNA0001	AATAGCATAGAAATCATACANGG	AATATAATCTACATTGTGCAGGG	8	GCA_003003495.1:952547-952569	100	94	SPV_1001	complete	23	2.11015e-06	0.533574
1	0	1	0	1	1	0	1	1	1	0	0	1	0	0	0	0	0	0	0	+	GCA_003003495.1	955343	955365	sgRNA0001	AATAGCATAGAAATCATACANGG	GAAAAGAATCAACTCATACATGG	8	GCA_003003495.1:955343-955365	100	95	SPV_0999	complete	23	0.00130622	0.536266
0	0	0	0	0	1	0	0	1	0	0	1	0	1	1	1	0	1	1	0	+	GCA_003003495.1	962830	962852	sgRNA0001	AATAGCATAGAAATCATACANGG	AATAGAATTGATAAAGTTAATGG	8	GCA_003003495.1:962830-962852	100	96	SPV_0990	complete	23	7.07422e-08	0.375776
0	0	0	0	1	0	1	1	0	0	0	0	0	1	1	1	0	1	0	1	+	GCA_003003495.1	970980	971002	sgRNA0001	AATAGCATAGAAATCATACANGG	AATATCGAAGAAAGTGTCCGTGG	8	GCA_003003495.1:970980-971002	100	97				4.19447e-07
0	1	1	1	1	0	0	0	0	0	1	1	1	0	0	0	0	0	0	1	+	GCA_003003495.1	988807	988829	sgRNA0001	AATAGCATAGAAATCATACANGG	ATGGACATAGTCTTCATACTGGG	8	GCA_003003495.1:988807-988829	100	98	SPV_0961	complete	23	0.000153267	0.270146
0	0	0	0	1	0	0	0	1	0	0	0	0	0	1	0	0	1	1	0	+	GCA_003003495.1	1028037	1028059	sgRNA0001	AATAGCATAGAAATCATACANGG	AATATCATCGAAATAATCAACGG	5	GCA_003003495.1:1028037-1028059	100	99	SPV_0923	complete	23	5.54619e-05	0.837349
1	0	1	0	0	1	1	0	0	0	0	0	0	1	1	0	0	0	1	1	+	GCA_003003495.1	1054639	1054661	sgRNA0001	AATAGCATAGAAATCATACANGG	GACAGAGTAGAAAGAATAATGGG	8	GCA_003003495.1:1054639-1054661	100	100	SPV_0895	complete	23	3.57473e-06	0.300373
0	1	0	0	0	0	0	1	0	1	0	0	0	0	0	1	1	1	1	1	+	GCA_003003495.1	1061290	1061312	sgRNA0001	AATAGCATAGAAATCATACANGG	ACTAGCAGATAAATCGCTTTTGG	8	GCA_003003495.1:1061290-1061312	100	101	SPV_0890	complete	23	1.72257e-07	0.205683
1	1	0	1	0	0	0	1	0	1	0	0	0	0	0	1	0	1	0	0	+	GCA_003003495.1	1065319	1065341	sgRNA0001	AATAGCATAGAAATCATACANGG	CGTCGCAAACAAATCTTCCAAGG	7	GCA_003003495.1:1065319-1065341	100	102	SPV_1038	complete	23	0.000175162	0.835667
1	1	0	0	1	0	0	1	0	0	0	1	1	0	1	0	0	0	1	0	+	GCA_003003495.1	1077863	1077885	sgRNA0001	AATAGCATAGAAATCATACANGG	CTTAACACAGACCTTATAGATGG	8	GCA_003003495.1:1077863-1077885	100	103	SPV_1047	complete	23	4.37905e-05	0.268424
0	0	0	1	1	0	1	0	1	1	0	0	0	1	0	0	0	0	1	1	+	GCA_003003495.1	1088815	1088837	sgRNA0001	AATAGCATAGAAATCATACANGG	AATGTCTTCTAAAACATAGTAGG	8	GCA_003003495.1:1088815-1088837	100	104	SPV_1062	complete	23	5.13822e-06	0.49848
0	0	1	1	0	0	0	0	1	0	1	1	0	0	0	1	0	1	1	0	+	GCA_003003495.1	1093140	1093162	sgRNA0001	AATAGCATAGAAATCATACANGG	AACTGCATGGTCATCCTTTAGGG	8	GCA_003003495.1:1093140-1093162	100	105	SPV_1067	complete	23	2.11015e-06	0.103187
1	0	1	0	0	0	0	0	1	0	0	0	1	1	1	1	1	0	0	0	+	GCA_003003495.1	1100699	1100721	sgRNA0001	AATAGCATAGAAATCATACANGG	GAAAGCATTGAATGGTGACAAGG	8	GCA_003003495.1:1100699-1100721	100	106	SPV_2310	complete	23	6.02901e-07	0.645918
0	0	1	1	1	1	0	0	0	1	0	0	1	0	0	1	0	0	1	0	+	GCA_003003495.1	1107775	1107797	sgRNA0001	AATAGCATAGAAATCATACANGG	AAATCAATAAAAGTCTTAGATGG	8	GCA_003003495.1:1107775-1107797	100	107	SPV_1079	complete	23	4.37905e-05	0.910582
1	0	0	0	1	0	1	1	1	0	0	0	0	0	0	1	0	1	0	1	+	GCA_003003495.1	1129468	1129490	sgRNA0001	AATAGCATAGAAATCATACANGG	TATATCGCTGAAATCGTTCGTGG	8	GCA_003003495.1:1129468-1129490	100	108				1.25116e-05
0	0	1	0	0	0	1	1	1	0	1	1	0	0	0	0	1	0	1	0	+	GCA_003003495.1	1150578	1150600	sgRNA0001	AATAGCATAGAAATCATACANGG	AACAGCCATGGTATCAAAAACGG	8	GCA_003003495.1:1150578-1150600	100	109	SPV_1120	complete	23	1.79838e-05	0.572881
0	0	1	1	1	0	0	0	0	1	1	1	0	0	0	1	0	0	0	1	+	GCA_003003495.1	1151356	1151378	sgRNA0001	AATAGCATAGAAATCATACANGG	AAGTCCATATCGATCTTACGAGG	8	GCA_003003495.1:1151356-1151378	100	110	SPV_1120	complete	23	1.79838e-05	0.196126
0	0	1	0	0	1	1	0	1	0	1	0	0	0	0	1	1	1	0	0	+	GCA_003003495.1	1171318	1171340	sgRNA0001	AATAGCATAGAAATCATACANGG	AAGAGATTGGCAATCTATCAGGG	8	GCA_003003495.1:1171318-1171340	100	111				5.13822e-06
0	1	0	0	0	1	0	0	1	0	1	0	0	1	1	0	0	1	1	0	+	GCA_003003495.1	1184538	1184560	sgRNA0001	AATAGCATAGAAATCATACANGG	ACTAGTATGGTAACAATCTATGG	8	GCA_003003495.1:1184538-1184560	100	112				6.02901e-07
0	0	1	0	0	1	0	0	1	1	1	0	0	0	0	0	0	0	1	1	+	GCA_003003495.1	1197350	1197372	sgRNA0001	AATAGCATAGAAATCATACANGG	AAGAGAATGACAATCATATTCGG	7	GCA_003003495.1:1197350-1197372	100	113	SPV_1168	complete	23	2.95421e-05	0.455971
0	1	0	1	1	1	1	1	0	0	0	1	1	0	0	0	0	0	0	0	+	GCA_003003495.1	1202686	1202708	sgRNA0001	AATAGCATAGAAATCATACANGG	ACTTTGGAAGATGTCATACAAGG	8	GCA_003003495.1:1202686-1202708	100	114				0.00318064
0	1	0	1	1	1	0	0	0	0	0	1	0	0	0	0	1	1	0	0	+	GCA_003003495.1	1214337	1214359	sgRNA0001	AATAGCATAGAAATCATACANGG	ACTTAGATAGAGATCAATCATGG	7	GCA_003003495.1:1214337-1214359	100	115	SPV_1182	5-tail	21	0.000175162	0
0	1	0	1	1	1	0	0	0	0	0	1	0	0	0	0	1	1	0	0	+	GCA_003003495.1	1214337	1214359	sgRNA0001	AATAGCATAGAAATCATACANGG	ACTTAGATAGAGATCAATCATGG	7	GCA_003003495.1:1214337-1214359	100	115	SPV_2328	3-PAM	10	0.000175162	1
0	0	0	1	0	0	1	0	1	0	0	1	0	0	0	0	0	1	0	1	+	GCA_003003495.1	1225505	1225527	sgRNA0001	AATAGCATAGAAATCATACANGG	AATGGCTTCGATATCATCCTTGG	6	GCA_003003495.1:1225505-1225527	100	116	SPV_1196	complete	23	0.000118169	0.492308
0	0	0	0	1	1	0	0	0	1	1	1	0	1	1	0	0	0	1	0	+	GCA_003003495.1	1227802	1227824	sgRNA0001	AATAGCATAGAAATCATACANGG	AATAAAATACTTAAAATAAAGGG	8	GCA_003003495.1:1227802-1227824	100	117	SPV_1198	complete	23	2.11015e-06	0.491141
0	1	0	1	0	0	0	0	0	0	1	0	1	1	0	0	0	0	1	1	+	GCA_003003495.1	1227987	1228009	sgRNA0001	AATAGCATAGAAATCATACANGG	ATTTGCATAGTAGGCATAGTAGG	7	GCA_003003495.1:1227987-1228009	100	118	SPV_1198	complete	23	8.44061e-06	0.360028
0	0	1	1	0	0	1	0	1	0	0	0	0	0	0	0	1	1	0	0	+	GCA_003003495.1	1232263	1232285	sgRNA0001	AATAGCATAGAAATCATACANGG	AAAGGCCTGGAAATCAACCAAGG	6	GCA_003003495.1:1232263-1232285	100	119	SPV_1202	complete	23	0.00028774	0.580671
0	0	1	0	1	0	1	1	1	1	0	0	0	0	0	0	0	0	1	0	+	GCA_003003495.1	1252938	1252960	sgRNA0001	AATAGCATAGAAATCATACANGG	AAAATCGGCAAAATCATAAAGGG	7	GCA_003003495.1:1252938-1252960	100	120	SPV_1220	complete	23	0.000613067	0.585459
0	1	1	0	0	0	0	0	1	0	0	0	1	0	0	1	0	1	1	1	+	GCA_003003495.1	1253487	1253509	sgRNA0001	AATAGCATAGAAATCATACANGG	ACGAGCATCGAACTCTTCTTCGG	8	GCA_003003495.1:1253487-1253509	100	121	SPV_1221	complete	23	6.02901e-07	0.923348
0	0	1	0	1	1	0	0	0	0	0	0	0	1	1	0	1	0	1	1	+	GCA_003003495.1	1283137	1283159	sgRNA0001	AATAGCATAGAAATCATACANGG	AAGATAATAGAAAATAAAACAGG	8	GCA_003003495.1:1283137-1283159	100	122	SPV_1254	complete	23	4.19447e-07	0.61898
0	0	0	0	1	0	0	1	0	1	0	0	0	1	1	0	1	0	1	0	+	GCA_003003495.1	1285661	1285683	sgRNA0001	AATAGCATAGAAATCATACANGG	AATACCAGATAAAGTAAAAAGGG	7	GCA_003003495.1:1285661-1285683	100	123				2.4116e-06
1	1	0	1	0	1	0	0	0	0	0	0	0	0	1	0	0	0	1	1	+	GCA_003003495.1	1289353	1289375	sgRNA0001	AATAGCATAGAAATCATACANGG	TTTTGAATAGAAATTATATGGGG	7	GCA_003003495.1:1289353-1289375	100	124				5.00463e-05
1	0	1	0	0	0	0	0	0	1	0	0	1	0	1	0	0	1	1	0	+	GCA_003003495.1	1293835	1293857	sgRNA0001	AATAGCATAGAAATCATACANGG	TAAAGCATATAATTTATCGAAGG	7	GCA_003003495.1:1293835-1293857	100	125				8.44061e-06
1	1	0	0	0	0	0	1	0	1	1	0	0	1	1	0	0	0	1	0	+	GCA_003003495.1	1295336	1295358	sgRNA0001	AATAGCATAGAAATCATACANGG	TTTAGCAAAAGAAAAATATATGG	8	GCA_003003495.1:1295336-1295358	100	126				5.13822e-06
0	0	0	0	0	0	1	0	1	1	1	0	1	0	0	0	1	1	1	0	+	GCA_003003495.1	1300882	1300904	sgRNA0001	AATAGCATAGAAATCATACANGG	AATAGCGTCTGATTCACGAACGG	8	GCA_003003495.1:1300882-1300904	100	127	SPV_1274	complete	23	8.66592e-07	0.812987
0	1	1	0	0	1	1	0	1	0	1	0	0	0	1	0	0	0	0	0	+	GCA_003003495.1	1307294	1307316	sgRNA0001	AATAGCATAGAAATCATACANGG	ATAAGTTTGGTAATGATACAAGG	7	GCA_003003495.1:1307294-1307316	100	128	SPV_2338	complete	23	0.000613067	0.908187
0	1	0	0	1	0	0	1	0	0	0	0	1	1	0	1	0	1	0	0	+	GCA_003003495.1	1312751	1312773	sgRNA0001	AATAGCATAGAAATCATACANGG	ACTAACAAAGAAGGCCTGCAAGG	7	GCA_003003495.1:1312751-1312773	100	129	SPV_1290	complete	23	2.05529e-05	0.286632
0	0	0	1	1	1	1	0	0	0	0	0	0	0	0	0	1	0	1	1	+	GCA_003003495.1	1343961	1343983	sgRNA0001	AATAGCATAGAAATCATACANGG	AATGTTTTAGAAATCACAGTGGG	7	GCA_003003495.1:1343961-1343983	100	130				5.00463e-05
0	0	1	0	1	0	0	0	0	1	0	0	0	1	1	1	1	0	0	1	+	GCA_003003495.1	1349909	1349931	sgRNA0001	AATAGCATAGAAATCATACANGG	AACACCATAAAAAATGAACTTGG	8	GCA_003003495.1:1349909-1349931	100	131				1.72257e-07
0	1	0	0	0	0	0	0	1	0	0	1	0	1	1	1	1	0	1	0	+	GCA_003003495.1	1360308	1360330	sgRNA0001	AATAGCATAGAAATCATACANGG	ATTAGCATCGATAGGTAATAAGG	8	GCA_003003495.1:1360308-1360330	100	132	SPV_1346	complete	23	7.07422e-08	0.391917
0	0	1	0	1	1	0	0	0	1	0	1	0	0	0	0	0	0	0	0	+	GCA_003003495.1	1370836	1370858	sgRNA0001	AATAGCATAGAAATCATACANGG	AAGATAATAAACATCATACAAGG	5	GCA_003003495.1:1370836-1370858	100	133	SPV_2351	complete	23	0.0140993	0.281758
1	1	0	1	0	1	0	0	0	1	1	0	1	0	0	0	0	0	1	0	+	GCA_003003495.1	1374830	1374852	sgRNA0001	AATAGCATAGAAATCATACANGG	CCTCGGATAACACTCATAGACGG	8	GCA_003003495.1:1374830-1374852	100	134	SPV_1358	complete	23	0.000153267	0.268125
1	0	0	1	0	1	1	1	1	1	0	0	0	0	0	0	0	1	0	0	+	GCA_003003495.1	1376758	1376780	sgRNA0001	AATAGCATAGAAATCATACANGG	GATTGTTACCAAATCATCCAGGG	8	GCA_003003495.1:1376758-1376780	100	135				0.000373204
0	1	1	0	0	1	0	0	0	0	0	0	0	1	1	0	0	1	1	0	+	GCA_003003495.1	1376829	1376851	sgRNA0001	AATAGCATAGAAATCATACANGG	ATAAGAATAGAAAAAATCAAGGG	7	GCA_003003495.1:1376829-1376851	100	136				5.87225e-06
1	0	1	0	0	0	1	1	0	0	1	1	0	0	0	0	1	1	0	0	+	GCA_003003495.1	1398280	1398302	sgRNA0001	AATAGCATAGAAATCATACANGG	GAGAGCCAAGGCATCAAGCACGG	8	GCA_003003495.1:1398280-1398302	100	137	SPV_1378	complete	23	4.37905e-05	0.120397
1	0	0	1	1	0	0	0	0	0	0	0	0	0	1	1	1	1	1	0	+	GCA_003003495.1	1416324	1416346	sgRNA0001	AATAGCATAGAAATCATACANGG	GATTTCATAGAAATGGAGAAAGG	8	GCA_003003495.1:1416324-1416346	100	138	SPV_1394	complete	23	4.19447e-07	0.190101
1	0	1	0	0	0	1	0	1	1	0	0	0	0	0	1	0	0	0	1	+	GCA_003003495.1	1424853	1424875	sgRNA0001	AATAGCATAGAAATCATACANGG	CACAGCTTGCAAATCTTACTCGG	7	GCA_003003495.1:1424853-1424875	100	139				7.19351e-05
0	0	1	1	1	0	0	0	1	0	0	0	0	0	0	1	1	0	1	1	+	GCA_003003495.1	1435274	1435296	sgRNA0001	AATAGCATAGAAATCATACANGG	AAAGTCATCGAAATCCAAGCTGG	8	GCA_003003495.1:1435274-1435296	100	140				1.46806e-06
0	0	0	0	1	0	0	1	1	1	0	0	0	1	1	0	0	1	1	0	+	GCA_003003495.1	1455157	1455179	sgRNA0001	AATAGCATAGAAATCATACANGG	AATAACAAGAAAACAATCGAAGG	8	GCA_003003495.1:1455157-1455179	100	141				6.02901e-07
1	0	0	1	0	0	0	0	0	1	0	1	0	0	0	0	1	1	1	1	+	GCA_003003495.1	1472303	1472325	sgRNA0001	AATAGCATAGAAATCATACANGG	CATGGCATAAACATCACTTTGGG	8	GCA_003003495.1:1472303-1472325	100	142	SPV_1458	complete	23	6.02901e-07	0.372727
0	1	0	1	1	0	1	1	0	0	0	0	0	1	0	0	1	1	0	0	+	GCA_003003495.1	1480364	1480386	sgRNA0001	AATAGCATAGAAATCATACANGG	ATTGACGAAGAAACCAAGCAAGG	8	GCA_003003495.1:1480364-1480386	100	143	SPV_1465	complete	23	3.04657e-05	0.981013
0	0	1	1	0	1	0	0	0	0	1	1	1	0	0	0	0	0	1	0	+	GCA_003003495.1	1484928	1484950	sgRNA0001	AATAGCATAGAAATCATACANGG	AAATGAATAGGCTTCATAAACGG	7	GCA_003003495.1:1484928-1484950	100	144	SPV_1467	complete	23	0.000251773	0.60067
0	0	0	0	1	1	0	1	0	1	1	1	0	0	0	0	0	0	1	1	+	GCA_003003495.1	1488341	1488363	sgRNA0001	AATAGCATAGAAATCATACANGG	AATAAAAAACGCATCATATCAGG	8	GCA_003003495.1:1488341-1488363	100	145				1.79838e-05
0	0	0	1	0	0	0	1	1	0	0	1	0	0	1	1	1	1	0	0	+	GCA_003003495.1	1500560	1500582	sgRNA0001	AATAGCATAGAAATCATACANGG	AATCGCAACGAGATAGACCAAGG	8	GCA_003003495.1:1500560-1500582	100	146	SPV_1484	complete	23	6.02901e-07	0.821743
1	1	0	1	0	0	0	0	1	0	1	0	1	0	0	0	0	0	1	0	+	GCA_003003495.1	1500687	1500709	sgRNA0001	AATAGCATAGAAATCATACANGG	CTTGGCATCGTAGTCATAAAAGG	7	GCA_003003495.1:1500687-1500709	100	147	SPV_1484	complete	23	0.000251773	0.697356
1	0	1	0	1	1	0	0	0	0	0	1	0	0	0	1	1	0	1	0	+	GCA_003003495.1	1507483	1507505	sgRNA0001	AATAGCATAGAAATCATACANGG	GAAAAGATAGAGATCTGAAAGGG	8	GCA_003003495.1:1507483-1507505	100	148	SPV_1490	complete	23	1.25116e-05	0.653846
0	1	0	1	0	1	0	0	1	0	0	1	0	1	0	0	0	0	0	0	+	GCA_003003495.1	1531151	1531173	sgRNA0001	AATAGCATAGAAATCATACANGG	ACTTGGATTGAGACCATACATGG	6	GCA_003003495.1:1531151-1531173	100	149	SPV_1508	complete	23	0.00100709	0.614246
0	0	0	0	1	0	0	1	0	1	0	0	0	1	0	1	0	1	0	1	+	GCA_003003495.1	1551151	1551173	sgRNA0001	AATAGCATAGAAATCATACANGG	AATACCAAACAAAACTTGCTTGG	7	GCA_003003495.1:1551151-1551173	100	150	SPV_1528	complete	23	2.4116e-06	0.0424799
0	1	0	1	1	0	0	0	0	0	1	1	0	1	0	0	1	0	0	1	+	GCA_003003495.1	1560524	1560546	sgRNA0001	AATAGCATAGAAATCATACANGG	ATTTTCATAGCCAGCAAACTGGG	8	GCA_003003495.1:1560524-1560546	100	151	SPV_1537	complete	23	5.13822e-06	0.946337
0	1	1	0	0	0	0	1	0	0	0	1	0	1	0	0	1	0	1	1	+	GCA_003003495.1	1570352	1570374	sgRNA0001	AATAGCATAGAAATCATACANGG	AGGAGCAAAGATAGCAGATCTGG	8	GCA_003003495.1:1570352-1570374	100	152	SPV_1546	complete	23	1.46806e-06	0.462932
0	0	0	1	0	1	0	0	1	1	0	0	1	1	0	1	1	0	0	0	+	GCA_003003495.1	1573414	1573436	sgRNA0001	AATAGCATAGAAATCATACANGG	AATCGGATCAAATCCTGACAAGG	8	GCA_003003495.1:1573414-1573436	100	153	SPV_1549	complete	23	2.11015e-06	0.509742
0	1	1	0	0	1	1	0	1	1	0	0	0	0	0	0	1	0	0	0	+	GCA_003003495.1	1581858	1581880	sgRNA0001	AATAGCATAGAAATCATACANGG	ACCAGTCTCCAAATCAGACAGGG	7	GCA_003003495.1:1581858-1581880	100	154	SPV_1561	complete	23	0.000613067	0.546911
1	0	0	0	0	1	0	0	1	0	0	1	0	1	1	0	1	0	1	0	+	GCA_003003495.1	1599951	1599973	sgRNA0001	AATAGCATAGAAATCATACANGG	GATAGAATTGATAAAAGAGATGG	8	GCA_003003495.1:1599951-1599973	100	155	SPV_1582	complete	23	6.02901e-07	0.119507
1	1	1	0	1	0	0	0	0	1	0	1	0	0	0	0	1	0	0	1	+	GCA_003003495.1	1601899	1601921	sgRNA0001	AATAGCATAGAAATCATACANGG	TTAATCATATATATCAAACTAGG	8	GCA_003003495.1:1601899-1601921	100	156				4.37905e-05
1	0	0	0	0	0	0	0	1	0	1	1	0	1	1	1	0	1	0	0	+	GCA_003003495.1	1613443	1613465	sgRNA0001	AATAGCATAGAAATCATACANGG	GATAGCATGGCTAGATTCCAAGG	8	GCA_003003495.1:1613443-1613465	100	157	SPV_1597	complete	23	2.47598e-07	0.8801
1	0	0	1	0	0	0	1	0	1	0	0	0	1	0	1	1	0	0	0	+	GCA_003003495.1	1636442	1636464	sgRNA0001	AATAGCATAGAAATCATACANGG	GATTGCAGATAAAGCTGACATGG	7	GCA_003003495.1:1636442-1636464	100	158				2.05529e-05
0	0	1	0	1	1	0	0	0	1	0	1	0	0	0	1	0	1	1	0	+	GCA_003003495.1	1645789	1645811	sgRNA0001	AATAGCATAGAAATCATACANGG	AAAACGATACATATCTTCAAGGG	8	GCA_003003495.1:1645789-1645811	100	159	SPV_1631	complete	23	5.13822e-06	0.826146
1	1	0	0	1	0	0	1	0	0	0	0	1	0	1	1	0	1	0	0	+	GCA_003003495.1	1650833	1650855	sgRNA0001	AATAGCATAGAAATCATACANGG	CTTAACAAAGAAGTACTCCACGG	8	GCA_003003495.1:1650833-1650855	100	160				1.25116e-05
0	0	0	0	0	0	0	0	1	1	0	0	1	1	0	1	1	0	1	0	+	GCA_003003495.1	1658705	1658727	sgRNA0001	AATAGCATAGAAATCATACANGG	AATAGCATCCAAGGCTGAAAAGG	7	GCA_003003495.1:1658705-1658727	100	161	SPV_1643	complete	23	4.06732e-07	0.685552
1	1	1	0	1	0	0	0	0	0	0	0	0	1	1	0	1	1	0	0	+	GCA_003003495.1	1661719	1661741	sgRNA0001	AATAGCATAGAAATCATACANGG	TGGATCATAGAAACGAATCAAGG	8	GCA_003003495.1:1661719-1661741	100	162	SPV_1647	complete	23	3.57473e-06	0.729367
1	1	0	1	0	1	0	0	0	0	0	1	0	1	1	0	0	0	0	1	+	GCA_003003495.1	1676721	1676743	sgRNA0001	AATAGCATAGAAATCATACANGG	GGTTGAATAGAGAGAATACCTGG	8	GCA_003003495.1:1676721-1676743	100	163	SPV_1664	complete	23	1.25116e-05	0.670951
0	0	1	0	1	0	0	0	1	0	0	0	0	0	1	0	1	1	1	1	+	GCA_003003495.1	1677249	1677271	sgRNA0001	AATAGCATAGAAATCATACANGG	AAAATCATGGAAATGACTTCTGG	8	GCA_003003495.1:1677249-1677271	100	164	SPV_1664	complete	23	1.72257e-07	0.399486
0	0	1	0	1	1	0	0	0	1	1	0	0	0	0	0	1	0	1	1	+	GCA_003003495.1	1682938	1682960	sgRNA0001	AATAGCATAGAAATCATACANGG	AAGACAATAACAATCAAAAGAGG	8	GCA_003003495.1:1682938-1682960	100	165	SPV_1669	complete	23	5.13822e-06	0.507743
0	1	0	0	0	1	1	1	0	1	0	0	0	1	1	1	0	0	0	0	+	GCA_003003495.1	1697790	1697812	sgRNA0001	AATAGCATAGAAATCATACANGG	ACTAGAGCAAAAAGACTACAAGG	8	GCA_003003495.1:1697790-1697812	100	166				1.25116e-05
1	1	0	0	1	0	0	0	1	0	1	1	0	0	0	1	1	0	0	0	+	GCA_003003495.1	1713359	1713381	sgRNA0001	AATAGCATAGAAATCATACANGG	TTTAACATTGGTATCCAACATGG	8	GCA_003003495.1:1713359-1713381	100	167	SPV_1712	complete	23	1.79838e-05	0.435724
1	1	0	0	1	0	0	0	0	0	1	1	0	0	0	1	1	1	0	0	+	GCA_003003495.1	1718193	1718215	sgRNA0001	AATAGCATAGAAATCATACANGG	GGTATCATAGCCATCTGGCAAGG	8	GCA_003003495.1:1718193-1718215	100	168	SPV_2408	complete	23	5.13822e-06	0.812194
0	0	0	0	1	1	1	0	0	0	1	0	0	1	0	0	0	1	1	0	+	GCA_003003495.1	1729949	1729971	sgRNA0001	AATAGCATAGAAATCATACANGG	AATATAGTAGCAAACATTGAAGG	7	GCA_003003495.1:1729949-1729971	100	169				2.05529e-05
1	0	0	0	1	1	0	1	0	0	0	1	1	0	0	0	1	0	1	0	+	GCA_003003495.1	1741963	1741985	sgRNA0001	AATAGCATAGAAATCATACANGG	TATATAAAAGATTTCAAAAAAGG	8	GCA_003003495.1:1741963-1741985	100	170				4.37905e-05
1	1	1	0	1	1	0	0	1	0	0	0	0	0	0	0	0	1	1	0	+	GCA_003003495.1	1760518	1760540	sgRNA0001	AATAGCATAGAAATCATACANGG	GTAATTATTGAAATCATTGAGGG	8	GCA_003003495.1:1760518-1760540	100	171	SPV_1761	complete	23	0.00010663	0.83728
1	1	0	0	1	0	1	1	0	0	0	0	0	0	0	1	1	0	1	0	+	GCA_003003495.1	1769395	1769417	sgRNA0001	AATAGCATAGAAATCATACANGG	TTTATCCAAGAAATCCGAAAAGG	8	GCA_003003495.1:1769395-1769417	100	172				3.04657e-05
1	0	1	0	1	1	0	0	1	1	0	0	0	0	0	0	1	1	0	0	+	GCA_003003495.1	1778864	1778886	sgRNA0001	AATAGCATAGAAATCATACANGG	CACATTATCAAAATCACGCAGGG	8	GCA_003003495.1:1778864-1778886	100	173	SPV_1782	complete	23	4.37905e-05	0.304706
1	0	0	1	0	1	1	0	1	0	1	1	0	0	0	0	1	0	0	0	+	GCA_003003495.1	1790330	1790352	sgRNA0001	AATAGCATAGAAATCATACANGG	GATGGAGTGGTGATCACACACGG	8	GCA_003003495.1:1790330-1790352	100	174				0.000153267
0	1	1	0	1	0	1	0	1	1	0	0	1	0	0	0	1	0	0	0	+	GCA_003003495.1	1831442	1831464	sgRNA0001	AATAGCATAGAAATCATACANGG	AGAATCTTCTAATTCAAACAGGG	8	GCA_003003495.1:1831442-1831464	100	175	SPV_1845	complete	23	0.000153267	0.779698
0	0	1	0	0	0	0	1	0	0	1	0	0	0	1	1	1	0	1	1	+	GCA_003003495.1	1838694	1838716	sgRNA0001	AATAGCATAGAAATCATACANGG	AAAAGCAAAGCAATAGCATCCGG	8	GCA_003003495.1:1838694-1838716	100	176	SPV_1854	complete	23	1.72257e-07	0.290011
1	0	1	0	0	0	0	0	0	0	1	1	1	0	1	0	0	0	1	1	+	GCA_003003495.1	1840066	1840088	sgRNA0001	AATAGCATAGAAATCATACANGG	CAAAGCATAGTCTTGATAGTGGG	8	GCA_003003495.1:1840066-1840088	100	177	SPV_1857	complete	23	2.11015e-06	0.263427
0	0	0	1	0	0	1	0	1	1	0	1	0	0	1	0	1	1	0	0	+	GCA_003003495.1	1847313	1847335	sgRNA0001	AATAGCATAGAAATCATACANGG	AATTGCGTGAATATAAGGCAGGG	8	GCA_003003495.1:1847313-1847335	100	178	SPV_1867	complete	23	2.11015e-06	0.605571
0	0	1	0	1	0	0	0	1	1	0	0	0	1	0	0	1	0	1	1	+	GCA_003003495.1	1848181	1848203	sgRNA0001	AATAGCATAGAAATCATACANGG	AAGACCATCAAAACCACAGGTGG	8	GCA_003003495.1:1848181-1848203	100	179	SPV_1867	complete	23	6.02901e-07	0.122006
0	1	1	1	0	1	0	1	0	1	0	0	0	0	0	1	0	0	1	0	+	GCA_003003495.1	1855414	1855436	sgRNA0001	AATAGCATAGAAATCATACANGG	AGATGGACAAAAATCCTAAAAGG	8	GCA_003003495.1:1855414-1855436	100	180	SPV_1876	complete	23	0.00010663	0.230525
0	0	0	0	0	1	0	1	0	1	0	0	1	0	0	1	1	0	1	0	+	GCA_003003495.1	1877009	1877031	sgRNA0001	AATAGCATAGAAATCATACANGG	AATAGTAGAAAAGTCCAAAAAGG	7	GCA_003003495.1:1877009-1877031	100	181				8.44061e-06
1	1	0	1	1	0	0	1	0	0	0	1	1	0	0	0	1	0	0	0	+	GCA_003003495.1	1897619	1897641	sgRNA0001	AATAGCATAGAAATCATACANGG	TCTGTCAAAGAGCTCAAACAAGG	8	GCA_003003495.1:1897619-1897641	100	182				0.000373204
0	1	1	1	1	0	0	0	0	0	0	0	0	1	1	0	1	0	1	0	+	GCA_003003495.1	1907786	1907808	sgRNA0001	AATAGCATAGAAATCATACANGG	ACGTCCATAGAAAATAGATAGGG	8	GCA_003003495.1:1907786-1907808	100	183				3.57473e-06
1	0	1	0	0	0	0	0	1	1	1	0	1	1	0	0	0	0	0	1	+	GCA_003003495.1	1924341	1924363	sgRNA0001	AATAGCATAGAAATCATACANGG	GACAGCATCTCAGGCATACCAGG	8	GCA_003003495.1:1924341-1924363	100	184	SPV_1956	complete	23	7.38553e-06	0.790601
0	0	0	1	0	1	0	0	0	1	0	0	0	0	1	1	1	1	1	0	+	GCA_003003495.1	1932912	1932934	sgRNA0001	AATAGCATAGAAATCATACANGG	AATCGAATATAAATACCTAAAGG	8	GCA_003003495.1:1932912-1932934	100	185				1.72257e-07
0	0	0	1	0	0	1	1	1	1	0	0	0	0	1	0	0	1	0	1	+	GCA_003003495.1	1936270	1936292	sgRNA0001	AATAGCATAGAAATCATACANGG	AATGGCGGGAAAATAATTCTCGG	8	GCA_003003495.1:1936270-1936292	100	186				5.13822e-06
1	1	0	1	1	0	0	1	0	1	0	0	1	0	0	0	0	1	0	0	+	GCA_003003495.1	1957752	1957774	sgRNA0001	AATAGCATAGAAATCATACANGG	TTTCTCAAACAATTCATCCAAGG	8	GCA_003003495.1:1957752-1957774	100	187	SPV_1984	complete	23	0.000373204	0.442417
0	0	1	1	1	0	0	0	0	0	0	1	0	1	1	1	0	0	1	0	+	GCA_003003495.1	1975440	1975462	sgRNA0001	AATAGCATAGAAATCATACANGG	AAATTCATAGACAGGGTAAAAGG	8	GCA_003003495.1:1975440-1975462	100	188	SPV_1997	complete	23	1.46806e-06	0.0674309
0	0	1	0	0	1	0	0	0	1	0	1	0	1	0	1	1	1	0	0	+	GCA_003003495.1	1979703	1979725	sgRNA0001	AATAGCATAGAAATCATACANGG	AAAAGTATACATAACTGCCAAGG	8	GCA_003003495.1:1979703-1979725	100	189	SPV_2004	complete	23	6.02901e-07	0.575286
0	0	0	1	1	0	1	0	1	1	0	1	0	1	1	0	0	0	0	0	+	GCA_003003495.1	1986736	1986758	sgRNA0001	AATAGCATAGAAATCATACANGG	AATTACGTCAACACAATACATGG	8	GCA_003003495.1:1986736-1986758	100	190				1.79838e-05
0	1	1	0	0	0	1	0	0	1	1	0	1	0	0	1	0	0	0	1	+	GCA_003003495.1	1986885	1986907	sgRNA0001	AATAGCATAGAAATCATACANGG	ACAAGCTTATCAGTCTTACTTGG	8	GCA_003003495.1:1986885-1986907	100	191				1.79838e-05
0	1	0	0	0	0	0	0	0	1	1	0	0	1	1	0	0	1	1	1	+	GCA_003003495.1	1987276	1987298	sgRNA0001	AATAGCATAGAAATCATACANGG	ACTAGCATATCAACGATTTTTGG	8	GCA_003003495.1:1987276-1987298	100	192	SPV_2010	5-tail	8	7.07422e-08	0
0	1	0	1	1	1	1	1	0	0	0	1	1	0	0	0	0	0	0	0	+	GCA_003003495.1	2017875	2017897	sgRNA0001	AATAGCATAGAAATCATACANGG	ACTTTGGAAGATGTCATACAAGG	8	GCA_003003495.1:2017875-2017897	100	193				0.00318064
0	0	0	0	1	1	1	1	0	1	0	1	0	0	0	0	0	1	1	0	+	GCA_003003495.1	2032921	2032943	sgRNA0001	AATAGCATAGAAATCATACANGG	AATAAGCAATACATCATCAAAGG	8	GCA_003003495.1:2032921-2032943	100	194	SPV_2055	complete	23	4.37905e-05	0.0274725
0	0	1	0	1	1	0	1	0	0	1	0	0	0	1	0	1	0	1	0	-	GCA_003003495.1	2043284	2043306	sgRNA0001	AATAGCATAGAAATCATACANGG	AAGAAAAAAGTAATGAAATAAGG	8	GCA_003003495.1:2043284-2043306	100	195				1.25116e-05
0	0	0	0	1	1	0	0	1	0	1	1	0	1	1	0	0	0	1	0	-	GCA_003003495.1	2036944	2036966	sgRNA0001	AATAGCATAGAAATCATACANGG	AATAAAATGGTCAAAATAAAGGG	8	GCA_003003495.1:2036944-2036966	100	196	SPV_2058	complete	23	2.11015e-06	0.35336
1	0	1	0	0	0	0	0	0	0	1	0	0	1	1	0	1	0	1	0	-	GCA_003003495.1	2036462	2036484	sgRNA0001	AATAGCATAGAAATCATACANGG	CAGAGCATAGGAAGTAGATAAGG	7	GCA_003003495.1:2036462-2036484	100	197	SPV_2058	complete	23	2.4116e-06	0.162846
0	0	0	1	0	0	1	1	0	1	1	0	0	1	0	0	1	0	0	1	-	GCA_003003495.1	2032725	2032747	sgRNA0001	AATAGCATAGAAATCATACANGG	AATTGCTCAACAAGCAGACGAGG	8	GCA_003003495.1:2032725-2032747	100	198				5.13822e-06
0	0	0	1	0	0	1	0	0	1	0	0	1	1	0	0	1	1	1	0	-	GCA_003003495.1	2026688	2026710	sgRNA0001	AATAGCATAGAAATCATACANGG	AATCGCTTATAAGACAAGTAAGG	8	GCA_003003495.1:2026688-2026710	100	199				6.02901e-07
0	1	0	0	1	1	1	0	0	1	0	0	1	0	0	1	0	0	1	0	-	GCA_003003495.1	2024906	2024928	sgRNA0001	AATAGCATAGAAATCATACANGG	ACTATTTTACAACTCTTAAATGG	8	GCA_003003495.1:2024906-2024928	100	200				4.37905e-05
0	1	0	0	0	1	0	1	1	1	0	0	0	0	0	0	1	0	1	1	-	GCA_003003495.1	2023123	2023145	sgRNA0001	AATAGCATAGAAATCATACANGG	ATTAGAAGTTAAATCAAATGAGG	8	GCA_003003495.1:2023123-2023145	100	201				5.13822e-06
1	0	0	0	0	1	0	0	1	1	1	1	0	0	1	1	0	0	0	0	-	GCA_003003495.1	2002212	2002234	sgRNA0001	AATAGCATAGAAATCATACANGG	GATAGTATGACTATTTTACAAGG	8	GCA_003003495.1:2002212-2002234	100	202				7.38553e-06
1	0	0	0	0	0	1	0	1	1	0	0	0	1	1	0	0	1	0	1	-	GCA_003003495.1	2000726	2000748	sgRNA0001	AATAGCATAGAAATCATACANGG	TATAGCTTCTAAACGATCCGTGG	8	GCA_003003495.1:2000726-2000748	100	203	SPV_2453	complete	23	6.02901e-07	0.0917431
0	1	1	0	0	0	1	1	0	0	0	0	0	1	1	0	1	1	0	0	-	GCA_003003495.1	1996652	1996674	sgRNA0001	AATAGCATAGAAATCATACANGG	AGAAGCTGAGAAAAAAGCCAAGG	8	GCA_003003495.1:1996652-1996674	100	204				3.57473e-06
1	1	0	0	0	0	0	0	0	1	0	0	0	0	1	1	1	1	1	0	-	GCA_003003495.1	1993400	1993422	sgRNA0001	AATAGCATAGAAATCATACANGG	TTTAGCATAAAAATGCCCAAAGG	8	GCA_003003495.1:1993400-1993422	100	205				1.72257e-07
0	0	0	0	1	1	0	0	1	0	0	0	1	0	1	1	0	1	0	0	-	GCA_003003495.1	1974349	1974371	sgRNA0001	AATAGCATAGAAATCATACANGG	AATACTATGGAATTTGTTCAAGG	7	GCA_003003495.1:1974349-1974371	100	206				8.44061e-06
0	1	0	1	1	1	0	0	1	0	0	0	0	0	1	1	1	0	0	0	-	GCA_003003495.1	1969744	1969766	sgRNA0001	AATAGCATAGAAATCATACANGG	ACTTTAATGGAAATGGGACATGG	8	GCA_003003495.1:1969744-1969766	100	207				1.25116e-05
0	1	0	1	1	1	0	0	0	1	0	0	0	0	1	0	0	1	1	0	-	GCA_003003495.1	1968473	1968495	sgRNA0001	AATAGCATAGAAATCATACANGG	ATTTTTATAAAAATAATTTAAGG	8	GCA_003003495.1:1968473-1968495	100	208				1.25116e-05
0	0	0	1	0	0	0	0	0	0	0	1	0	0	1	1	1	0	0	1	-	GCA_003003495.1	1950629	1950651	sgRNA0001	AATAGCATAGAAATCATACANGG	AATGGCATAGACATACAACGAGG	6	GCA_003003495.1:1950629-1950651	100	209	SPV_1975	complete	23	3.96157e-06	0.98431
0	1	0	0	0	1	0	0	1	1	0	1	0	0	0	0	1	0	1	1	-	GCA_003003495.1	1935196	1935218	sgRNA0001	AATAGCATAGAAATCATACANGG	ATTAGAATTAATATCACATGAGG	8	GCA_003003495.1:1935196-1935218	100	210				2.11015e-06
0	1	0	0	1	0	1	0	1	1	0	0	1	0	1	0	0	0	0	0	-	GCA_003003495.1	1933064	1933086	sgRNA0001	AATAGCATAGAAATCATACANGG	AGTATCCTTTAAGTGATACACGG	7	GCA_003003495.1:1933064-1933086	100	211	SPV_1963	complete	23	0.000251773	0.74375
1	0	0	1	0	1	0	1	0	0	1	0	1	0	1	1	0	0	0	0	-	GCA_003003495.1	1922634	1922656	sgRNA0001	AATAGCATAGAAATCATACANGG	TATCGAAGAGCATTTCTACAAGG	8	GCA_003003495.1:1922634-1922656	100	212				4.37905e-05
0	0	0	0	1	1	1	0	1	1	0	0	0	1	1	0	0	0	1	0	-	GCA_003003495.1	1901999	1902021	sgRNA0001	AATAGCATAGAAATCATACANGG	AATATTTTTCAAAATATAAATGG	8	GCA_003003495.1:1901999-1902021	100	213				5.13822e-06
0	1	0	0	0	0	1	0	1	1	0	1	0	0	0	0	1	1	1	0	-	GCA_003003495.1	1888518	1888540	sgRNA0001	AATAGCATAGAAATCATACANGG	ATTAGCTTCTATATCAGCTAGGG	8	GCA_003003495.1:1888518-1888540	100	214	SPV_1918	complete	23	2.11015e-06	0.815895
0	0	0	0	0	1	0	1	1	1	0	1	1	0	1	0	0	0	1	0	-	GCA_003003495.1	1836653	1836675	sgRNA0001	AATAGCATAGAAATCATACANGG	AATAGTAGTAATTTAATAGATGG	8	GCA_003003495.1:1836653-1836675	100	215				7.38553e-06
0	1	1	0	0	0	0	0	0	1	1	1	0	0	0	0	1	0	1	0	-	GCA_003003495.1	1820294	1820316	sgRNA0001	AATAGCATAGAAATCATACANGG	AGAAGCATACGTATCACAAATGG	7	GCA_003003495.1:1820294-1820316	100	216				2.95421e-05
0	0	0	1	1	1	0	1	1	1	0	1	0	0	0	0	0	0	1	0	-	GCA_003003495.1	1816474	1816496	sgRNA0001	AATAGCATAGAAATCATACANGG	AATCATAGCAATATCATAAATGG	8	GCA_003003495.1:1816474-1816496	100	217	SPV_1830	complete	23	0.000153267	0.746936
0	1	0	0	0	1	0	1	0	1	0	1	1	0	0	1	0	0	1	0	-	GCA_003003495.1	1814002	1814024	sgRNA0001	AATAGCATAGAAATCATACANGG	AGTAGAAAATATTTCGTATAGGG	8	GCA_003003495.1:1814002-1814024	100	218				1.79838e-05
0	0	1	0	1	1	0	1	0	0	0	0	0	1	1	0	0	0	1	1	-	GCA_003003495.1	1788021	1788043	sgRNA0001	AATAGCATAGAAATCATACANGG	AAAATAAAAGAAAGGATAGCAGG	8	GCA_003003495.1:1788021-1788043	100	219				3.57473e-06
1	0	0	0	1	1	1	0	0	0	0	0	0	1	1	0	1	0	0	1	-	GCA_003003495.1	1785697	1785719	sgRNA0001	AATAGCATAGAAATCATACANGG	TATAAGCTAGAAAATACACCAGG	8	GCA_003003495.1:1785697-1785719	100	220				3.57473e-06
0	0	0	1	1	0	0	0	1	0	0	0	0	0	0	1	1	1	0	1	-	GCA_003003495.1	1778979	1779001	sgRNA0001	AATAGCATAGAAATCATACANGG	AATGTCATCGAAATCGGGCCAGG	7	GCA_003003495.1:1778979-1779001	100	221				2.4116e-06
0	0	1	0	0	1	0	0	1	1	0	0	0	0	0	1	0	0	1	1	-	GCA_003003495.1	1766526	1766548	sgRNA0001	AATAGCATAGAAATCATACANGG	AACAGTATGAAAATCGTATCAGG	7	GCA_003003495.1:1766526-1766548	100	222				8.44061e-06
1	0	0	1	1	1	0	0	1	0	0	1	0	0	1	1	0	0	0	0	-	GCA_003003495.1	1761017	1761039	sgRNA0001	AATAGCATAGAAATCATACANGG	GATGAGATTGAGATGCTACAAGG	8	GCA_003003495.1:1761017-1761039	100	223				4.37905e-05
1	1	1	0	0	0	0	1	0	1	1	0	0	0	1	0	0	0	1	0	-	GCA_003003495.1	1740907	1740929	sgRNA0001	AATAGCATAGAAATCATACANGG	TTAAGCAAATTAATAATAAAGGG	8	GCA_003003495.1:1740907-1740929	100	224	SPV_1749	complete	23	4.37905e-05	0.118261
0	0	1	0	1	1	0	1	1	0	1	0	0	0	0	0	0	0	1	1	-	GCA_003003495.1	1728341	1728363	sgRNA0001	AATAGCATAGAAATCATACANGG	AACAAGAGGGCAATCATATCTGG	8	GCA_003003495.1:1728341-1728363	100	225				4.37905e-05
1	0	0	1	1	1	0	1	0	0	0	0	0	1	0	0	0	1	0	0	-	GCA_003003495.1	1726545	1726567	sgRNA0001	AATAGCATAGAAATCATACANGG	CATGTAAAAGAAACCATTCAGGG	7	GCA_003003495.1:1726545-1726567	100	226				0.000426519
0	0	1	0	1	1	0	1	0	0	0	0	0	0	0	1	0	1	1	1	-	GCA_003003495.1	1724701	1724723	sgRNA0001	AATAGCATAGAAATCATACANGG	AAAATAACAGAAATCGTGGCAGG	8	GCA_003003495.1:1724701-1724723	100	227				3.57473e-06
1	0	0	0	0	0	0	1	1	0	1	1	0	0	1	1	0	0	1	0	-	GCA_003003495.1	1711016	1711038	sgRNA0001	AATAGCATAGAAATCATACANGG	GATAGCACGGTTATTGTAGAAGG	8	GCA_003003495.1:1711016-1711038	100	228				2.11015e-06
0	0	0	1	1	1	1	0	1	0	0	0	0	0	0	0	1	1	0	1	-	GCA_003003495.1	1673005	1673027	sgRNA0001	AATAGCATAGAAATCATACANGG	AATTATTTTGAAATCAATCGTGG	8	GCA_003003495.1:1673005-1673027	100	229				1.25116e-05
0	1	0	0	0	0	1	1	0	0	0	0	1	0	1	1	1	0	1	0	-	GCA_003003495.1	1669342	1669364	sgRNA0001	AATAGCATAGAAATCATACANGG	ATTAGCCCAGAAGTATGAAAAGG	8	GCA_003003495.1:1669342-1669364	100	230				1.46806e-06
1	0	0	0	0	1	0	0	0	0	1	0	1	1	1	0	0	1	1	0	-	GCA_003003495.1	1660616	1660638	sgRNA0001	AATAGCATAGAAATCATACANGG	TATAGGATAGTACGAATGGAAGG	8	GCA_003003495.1:1660616-1660638	100	231				6.02901e-07
1	1	0	0	1	0	0	1	1	1	0	0	1	0	0	0	0	1	0	0	-	GCA_003003495.1	1657258	1657280	sgRNA0001	AATAGCATAGAAATCATACANGG	GTTATCAGGCAATTCATTCAGGG	8	GCA_003003495.1:1657258-1657280	100	232				0.000153267
0	0	0	1	0	1	0	0	0	0	0	1	0	1	1	0	0	0	1	0	-	GCA_003003495.1	1645823	1645845	sgRNA0001	AATAGCATAGAAATCATACANGG	AATTGTATAGATAAGATAGAGGG	6	GCA_003003495.1:1645823-1645845	100	233				3.37624e-05
0	0	1	1	0	0	0	1	0	1	0	0	0	1	0	0	0	0	1	0	-	GCA_003003495.1	1627098	1627120	sgRNA0001	AATAGCATAGAAATCATACANGG	AAATGCAGACAAAGCATATAAGG	6	GCA_003003495.1:1627098-1627120	100	234				0.00028774
1	0	0	0	1	1	0	0	1	1	0	0	0	0	1	0	1	0	1	0	-	GCA_003003495.1	1624941	1624963	sgRNA0001	AATAGCATAGAAATCATACANGG	GATAATATTCAAATTAAATATGG	8	GCA_003003495.1:1624941-1624963	100	235				5.13822e-06
0	1	1	0	0	0	1	1	0	1	0	0	0	0	1	0	0	0	1	0	-	GCA_003003495.1	1619076	1619098	sgRNA0001	AATAGCATAGAAATCATACANGG	AGAAGCTAAAAAATAATAGATGG	7	GCA_003003495.1:1619076-1619098	100	236				0.000175162
0	1	1	0	1	1	0	0	0	0	0	0	1	0	0	0	1	1	1	0	-	GCA_003003495.1	1607078	1607100	sgRNA0001	AATAGCATAGAAATCATACANGG	AGCAAGATAGAATTCAACTACGG	8	GCA_003003495.1:1607078-1607100	100	237	SPV_1588	complete	23	1.25116e-05	0.238971
0	0	1	0	1	0	0	1	1	0	0	0	1	0	1	0	0	0	1	1	-	GCA_003003495.1	1602865	1602887	sgRNA0001	AATAGCATAGAAATCATACANGG	AACAACAGGGAACTTATAATGGG	8	GCA_003003495.1:1602865-1602887	100	238				5.13822e-06
0	1	1	0	0	0	0	1	0	0	1	0	0	0	1	1	1	1	0	0	-	GCA_003003495.1	1594649	1594671	sgRNA0001	AATAGCATAGAAATCATACANGG	AGAAGCAGAGGAATTTGTCATGG	8	GCA_003003495.1:1594649-1594671	100	239				1.46806e-06
0	0	0	0	0	1	0	1	0	1	0	1	1	1	0	0	0	1	1	0	-	GCA_003003495.1	1585437	1585459	sgRNA0001	AATAGCATAGAAATCATACANGG	AATAGAAGAAAGTCCATTAACGG	8	GCA_003003495.1:1585437-1585459	100	240				2.11015e-06
0	1	0	0	0	1	0	1	1	0	0	0	1	0	1	0	1	0	0	0	-	GCA_003003495.1	1566805	1566827	sgRNA0001	AATAGCATAGAAATCATACANGG	ATTAGGAAGGAACTGACACATGG	7	GCA_003003495.1:1566805-1566827	100	241				7.19351e-05
0	0	1	0	0	1	1	0	1	0	0	0	0	1	1	0	1	1	0	0	-	GCA_003003495.1	1560889	1560911	sgRNA0001	AATAGCATAGAAATCATACANGG	AAAAGGCTTGAAAAAAATCATGG	8	GCA_003003495.1:1560889-1560911	100	242				1.46806e-06
0	0	0	1	0	1	0	0	1	1	1	1	0	0	0	0	0	1	0	1	-	GCA_003003495.1	1555129	1555151	sgRNA0001	AATAGCATAGAAATCATACANGG	AATGGTATCACCATCATCCCTGG	8	GCA_003003495.1:1555129-1555151	100	243				7.38553e-06
0	1	1	0	1	1	1	0	1	0	0	0	0	0	1	0	0	0	1	0	-	GCA_003003495.1	1537966	1537988	sgRNA0001	AATAGCATAGAAATCATACANGG	ATGAAACTTGAAATTATAAATGG	8	GCA_003003495.1:1537966-1537988	100	244				0.00010663
0	0	1	1	0	0	0	0	1	0	0	0	0	1	1	0	0	1	1	1	-	GCA_003003495.1	1511395	1511417	sgRNA0001	AATAGCATAGAAATCATACANGG	AAACGCATGGAAACAATCAGCGG	8	GCA_003003495.1:1511395-1511417	100	245				1.72257e-07
0	0	0	0	0	1	1	0	0	1	1	1	0	1	1	0	0	0	1	0	-	GCA_003003495.1	1505013	1505035	sgRNA0001	AATAGCATAGAAATCATACANGG	AATAGACTATCTAAAATAGAAGG	8	GCA_003003495.1:1505013-1505035	100	246	SPV_1487	complete	23	2.11015e-06	0.665862
1	1	0	0	1	1	1	1	0	0	0	0	0	1	0	0	1	0	0	0	-	GCA_003003495.1	1494261	1494283	sgRNA0001	AATAGCATAGAAATCATACANGG	TCTAAAGAAGAAAGCAAACACGG	8	GCA_003003495.1:1494261-1494283	100	247				0.000259644
0	0	1	0	0	0	1	0	1	1	1	0	0	0	1	0	0	0	1	1	-	GCA_003003495.1	1483874	1483896	sgRNA0001	AATAGCATAGAAATCATACANGG	AAAAGCGTTATAATGATAATAGG	8	GCA_003003495.1:1483874-1483896	100	248				2.11015e-06
0	0	1	0	1	0	0	1	0	0	0	1	1	1	0	0	1	0	0	0	-	GCA_003003495.1	1483836	1483858	sgRNA0001	AATAGCATAGAAATCATACANGG	AAAATCAAAGAGCACAAACAAGG	7	GCA_003003495.1:1483836-1483858	100	249				7.19351e-05
0	1	0	0	1	0	1	0	0	0	0	0	0	0	1	0	0	1	1	1	-	GCA_003003495.1	1483461	1483483	sgRNA0001	AATAGCATAGAAATCATACANGG	ATTACCGTAGAAATGATGTGGGG	7	GCA_003003495.1:1483461-1483483	100	250				5.87225e-06
0	1	1	0	1	1	0	1	1	0	0	0	1	0	0	0	0	1	0	0	-	GCA_003003495.1	1481789	1481811	sgRNA0001	AATAGCATAGAAATCATACANGG	ACGAAGAGCGAACTCATGCAGGG	8	GCA_003003495.1:1481789-1481811	100	251				0.000373204
1	1	0	0	0	0	1	1	0	0	0	1	1	0	0	0	0	1	1	0	-	GCA_003003495.1	1478275	1478297	sgRNA0001	AATAGCATAGAAATCATACANGG	TTTAGCCAAGAGTTCATCAAAGG	8	GCA_003003495.1:1478275-1478297	100	252	SPV_1462	complete	23	4.37905e-05	0.582324
0	0	1	0	1	1	0	0	0	1	0	0	0	0	1	1	1	0	1	0	-	GCA_003003495.1	1468181	1468203	sgRNA0001	AATAGCATAGAAATCATACANGG	AAAATGATAAAAATAGCAGAGGG	8	GCA_003003495.1:1468181-1468203	100	253				1.46806e-06
0	1	0	0	0	0	0	1	0	0	0	1	1	0	1	1	1	0	1	0	-	GCA_003003495.1	1433665	1433687	sgRNA0001	AATAGCATAGAAATCATACANGG	ATTAGCAGAGACTTATAAAATGG	8	GCA_003003495.1:1433665-1433687	100	254				6.02901e-07
0	1	0	1	0	1	0	0	1	0	0	0	0	1	1	0	0	1	0	1	-	GCA_003003495.1	1429312	1429334	sgRNA0001	AATAGCATAGAAATCATACANGG	ACTTGGATTGAAAGAATTCTTGG	8	GCA_003003495.1:1429312-1429334	100	255				1.46806e-06
0	0	0	1	1	1	1	1	0	0	0	0	0	1	1	0	0	0	1	0	-	GCA_003003495.1	1421129	1421151	sgRNA0001	AATAGCATAGAAATCATACANGG	AATCCGGAAGAAAAGATAGATGG	8	GCA_003003495.1:1421129-1421151	100	256				3.04657e-05
1	1	0	0	1	0	1	0	0	0	0	0	0	0	1	1	1	0	0	0	-	GCA_003003495.1	1410117	1410139	sgRNA0001	AATAGCATAGAAATCATACANGG	TGTATCTTAGAAATTGAACACGG	7	GCA_003003495.1:1410117-1410139	100	257				5.00463e-05
0	0	1	0	0	0	1	0	1	1	1	0	0	1	0	0	1	0	1	0	-	GCA_003003495.1	1406333	1406355	sgRNA0001	AATAGCATAGAAATCATACANGG	AAAAGCTTTTGAAACAGATATGG	8	GCA_003003495.1:1406333-1406355	100	258				2.11015e-06
1	0	0	0	1	1	0	0	1	0	1	1	0	0	0	0	0	1	1	0	-	GCA_003003495.1	1401474	1401496	sgRNA0001	AATAGCATAGAAATCATACANGG	TATAAGATTGCTATCATGGATGG	8	GCA_003003495.1:1401474-1401496	100	259				1.79838e-05
0	0	0	0	0	0	0	1	0	1	0	0	1	0	0	0	0	1	1	1	-	GCA_003003495.1	1400912	1400934	sgRNA0001	AATAGCATAGAAATCATACANGG	AATAGCAAAAAAGTCATCTTCGG	6	GCA_003003495.1:1400912-1400934	100	260				1.38655e-05
1	0	0	1	0	1	0	1	0	0	0	0	1	0	1	1	0	0	1	0	-	GCA_003003495.1	1392271	1392293	sgRNA0001	AATAGCATAGAAATCATACANGG	GATGGAAAAGAAGTATTAAACGG	8	GCA_003003495.1:1392271-1392293	100	261				1.25116e-05
0	0	0	0	0	1	0	1	0	0	0	1	0	0	1	1	1	1	1	0	-	GCA_003003495.1	1390018	1390040	sgRNA0001	AATAGCATAGAAATCATACANGG	AATAGTAAAGATATTTATAACGG	8	GCA_003003495.1:1390018-1390040	100	262				1.72257e-07
0	1	0	0	1	1	0	1	0	0	0	0	0	1	0	1	1	0	1	0	-	GCA_003003495.1	1389850	1389872	sgRNA0001	AATAGCATAGAAATCATACANGG	ACTACAACAGAAAACCCAGATGG	8	GCA_003003495.1:1389850-1389872	100	263				3.57473e-06
1	1	0	1	0	0	0	1	0	1	0	0	0	1	0	1	1	0	0	0	-	GCA_003003495.1	1387218	1387240	sgRNA0001	AATAGCATAGAAATCATACANGG	GGTTGCAGATAAAGCTGACATGG	8	GCA_003003495.1:1387218-1387240	100	264				1.25116e-05
0	1	1	0	0	1	0	1	0	1	0	0	1	0	1	0	0	0	1	0	-	GCA_003003495.1	1371064	1371086	sgRNA0001	AATAGCATAGAAATCATACANGG	ATCAGGAAAAAAGTGATAGAGGG	8	GCA_003003495.1:1371064-1371086	100	265				4.37905e-05
1	0	1	1	1	0	0	1	1	0	0	0	0	0	0	0	1	0	1	0	-	GCA_003003495.1	1370645	1370667	sgRNA0001	AATAGCATAGAAATCATACANGG	CAATTCACTGAAATCAGATAGGG	8	GCA_003003495.1:1370645-1370667	100	266				0.00010663
0	0	0	0	1	1	0	0	1	1	0	0	1	1	0	1	1	0	0	0	-	GCA_003003495.1	1360578	1360600	sgRNA0001	AATAGCATAGAAATCATACANGG	AATACAATGAAACCCCAACAAGG	8	GCA_003003495.1:1360578-1360600	100	267				2.11015e-06
0	0	1	0	0	0	1	0	0	1	0	0	0	1	1	1	1	0	1	0	-	GCA_003003495.1	1358749	1358771	sgRNA0001	AATAGCATAGAAATCATACANGG	AACAGCCTAAAAACAGAAAAAGG	8	GCA_003003495.1:1358749-1358771	100	268				1.72257e-07
0	0	0	1	0	1	1	1	0	0	0	0	0	1	0	0	1	1	1	0	-	GCA_003003495.1	1354804	1354826	sgRNA0001	AATAGCATAGAAATCATACANGG	AATGGACAAGAAAACAGTAAAGG	8	GCA_003003495.1:1354804-1354826	100	269				3.57473e-06
1	0	1	0	1	1	0	1	0	0	0	0	0	0	0	1	0	0	1	1	-	GCA_003003495.1	1351894	1351916	sgRNA0001	AATAGCATAGAAATCATACANGG	GAAATTACAGAAATCGTAGCAGG	8	GCA_003003495.1:1351894-1351916	100	270				3.04657e-05
1	0	1	1	1	0	1	1	0	0	0	1	1	0	0	0	0	0	0	0	-	GCA_003003495.1	1332126	1332148	sgRNA0001	AATAGCATAGAAATCATACANGG	CAACTCCAAGATGTCATACAAGG	8	GCA_003003495.1:1332126-1332148	100	271				0.00318064
1	1	1	0	1	1	0	0	0	0	0	0	0	1	1	0	0	0	1	0	-	GCA_003003495.1	1313519	1313541	sgRNA0001	AATAGCATAGAAATCATACANGG	TTAAAGATAGAAACAATAGAAGG	8	GCA_003003495.1:1313519-1313541	100	272				3.04657e-05
1	1	0	0	0	0	0	1	1	0	1	1	0	1	0	0	0	0	1	0	-	GCA_003003495.1	1302824	1302846	sgRNA0001	AATAGCATAGAAATCATACANGG	TTTAGCAAGGCGAGCATAGATGG	8	GCA_003003495.1:1302824-1302846	100	273	SPV_1275	complete	23	1.79838e-05	0.778107
0	0	1	0	1	1	1	0	0	1	1	1	0	0	0	0	0	1	0	0	-	GCA_003003495.1	1300341	1300363	sgRNA0001	AATAGCATAGAAATCATACANGG	AACAAGGTATCTATCATTCATGG	8	GCA_003003495.1:1300341-1300363	100	274				0.000153267
0	0	0	0	1	0	1	0	0	0	0	1	0	0	0	1	1	0	1	1	-	GCA_003003495.1	1295561	1295583	sgRNA0001	AATAGCATAGAAATCATACANGG	AATATCTTAGAGATCGGATTGGG	7	GCA_003003495.1:1295561-1295583	100	275	SPV_1266	complete	23	2.4116e-06	0.0490342
1	0	0	1	1	1	1	0	0	1	0	0	0	1	1	0	0	0	0	0	-	GCA_003003495.1	1290393	1290415	sgRNA0001	AATAGCATAGAAATCATACANGG	TATCTATTATAAAAGATACAAGG	8	GCA_003003495.1:1290393-1290415	100	276				0.00010663
0	0	1	0	0	1	0	1	1	1	0	0	1	0	1	1	0	0	0	0	-	GCA_003003495.1	1286629	1286651	sgRNA0001	AATAGCATAGAAATCATACANGG	AACAGTAACCAACTGCTACAAGG	8	GCA_003003495.1:1286629-1286651	100	277				1.79838e-05
0	0	1	0	0	1	0	1	1	1	0	0	1	0	1	1	0	0	0	0	-	GCA_003003495.1	1285315	1285337	sgRNA0001	AATAGCATAGAAATCATACANGG	AACAGTAACCAACTGCTACAAGG	8	GCA_003003495.1:1285315-1285337	100	278				1.79838e-05
0	0	0	0	1	1	0	0	1	0	1	0	1	0	1	1	0	1	0	0	-	GCA_003003495.1	1270497	1270519	sgRNA0001	AATAGCATAGAAATCATACANGG	AATACTATGGTATTGGTGCAGGG	8	GCA_003003495.1:1270497-1270519	100	279				2.11015e-06
1	0	1	1	1	1	0	0	0	0	0	1	0	0	0	0	0	0	0	1	-	GCA_003003495.1	1258033	1258055	sgRNA0001	AATAGCATAGAAATCATACANGG	TACGATATAGACATCATACTTGG	7	GCA_003003495.1:1258033-1258055	100	280	SPV_1225	complete	23	0.00149282	0.577262
0	0	1	0	1	1	1	0	1	0	0	0	0	0	0	1	0	0	1	0	-	GCA_003003495.1	1255529	1255551	sgRNA0001	AATAGCATAGAAATCATACANGG	AAAATGCTTGAAATCTTAGAAGG	7	GCA_003003495.1:1255529-1255551	100	281				0.000175162
0	0	1	0	0	1	0	1	0	0	1	0	0	1	1	0	1	1	0	0	-	GCA_003003495.1	1242152	1242174	sgRNA0001	AATAGCATAGAAATCATACANGG	AAAAGAAGAGTAAAAAAGCAAGG	8	GCA_003003495.1:1242152-1242174	100	282				1.46806e-06
0	0	0	1	0	1	0	0	1	0	1	1	0	0	0	0	1	1	1	0	-	GCA_003003495.1	1210046	1210068	sgRNA0001	AATAGCATAGAAATCATACANGG	AATTGGATTGGTATCAATAATGG	8	GCA_003003495.1:1210046-1210068	100	283				2.11015e-06
0	1	1	0	1	1	1	0	0	1	0	0	0	0	1	0	1	0	0	0	-	GCA_003003495.1	1207785	1207807	sgRNA0001	AATAGCATAGAAATCATACANGG	ATAAATGTAAAAATTAAACAAGG	8	GCA_003003495.1:1207785-1207807	100	284				0.00010663
1	1	0	0	1	1	0	0	1	0	0	0	0	0	1	1	0	0	0	1	-	GCA_003003495.1	1148591	1148613	sgRNA0001	AATAGCATAGAAATCATACANGG	GGTAAAATTGAAATTCTACCAGG	8	GCA_003003495.1:1148591-1148613	100	285				1.25116e-05
0	0	0	1	1	1	0	0	0	0	1	0	0	1	0	1	0	0	1	1	-	GCA_003003495.1	1140967	1140989	sgRNA0001	AATAGCATAGAAATCATACANGG	AATGAGATAGGAAACCTAGCAGG	8	GCA_003003495.1:1140967-1140989	100	286				1.46806e-06
1	1	0	0	1	1	0	0	0	0	1	0	0	0	1	1	1	0	0	0	-	GCA_003003495.1	1126458	1126480	sgRNA0001	AATAGCATAGAAATCATACANGG	GCTAAAATAGGAATAGCACATGG	8	GCA_003003495.1:1126458-1126480	100	287				1.25116e-05
1	0	0	0	0	1	1	0	1	0	0	0	1	0	1	1	0	1	0	0	-	GCA_003003495.1	1120415	1120437	sgRNA0001	AATAGCATAGAAATCATACANGG	GATAGGCTTGAATTTTTTCAAGG	8	GCA_003003495.1:1120415-1120437	100	288	SPV_1088	complete	23	5.13822e-06	0.988006
0	1	0	0	1	0	0	1	0	0	0	0	0	1	1	1	1	0	1	0	-	GCA_003003495.1	1103768	1103790	sgRNA0001	AATAGCATAGAAATCATACANGG	ATTATCACAGAAAAAGGATATGG	8	GCA_003003495.1:1103768-1103790	100	289				4.19447e-07
0	1	1	0	1	1	0	0	0	1	0	1	0	1	0	0	0	0	0	0	-	GCA_003003495.1	1093780	1093802	sgRNA0001	AATAGCATAGAAATCATACANGG	ACGACTATACAGAGCATACACGG	7	GCA_003003495.1:1093780-1093802	100	290				0.000613067
1	1	0	1	0	1	0	1	0	1	1	0	1	0	0	0	0	0	0	0	-	GCA_003003495.1	1091547	1091569	sgRNA0001	AATAGCATAGAAATCATACANGG	CCTTGGAGATGATTCATACAGGG	8	GCA_003003495.1:1091547-1091569	100	291				0.00130622
0	0	0	0	0	1	0	1	0	0	1	0	1	1	0	1	0	0	1	0	-	GCA_003003495.1	1085287	1085309	sgRNA0001	AATAGCATAGAAATCATACANGG	AATAGTAAAGCAGGCTTAGATGG	7	GCA_003003495.1:1085287-1085309	100	292				8.44061e-06
0	1	0	0	0	1	0	1	0	0	0	0	0	1	1	0	0	1	0	1	-	GCA_003003495.1	1085097	1085119	sgRNA0001	AATAGCATAGAAATCATACANGG	ATTAGAACAGAAAAAATGCTTGG	7	GCA_003003495.1:1085097-1085119	100	293				5.87225e-06
0	1	0	0	1	0	0	1	1	0	0	0	0	0	0	0	1	1	1	1	-	GCA_003003495.1	1064392	1064414	sgRNA0001	AATAGCATAGAAATCATACANGG	ATTATCAGTGAAATCAAGGGTGG	8	GCA_003003495.1:1064392-1064414	100	294				1.46806e-06
1	0	0	0	1	1	1	0	0	0	0	0	1	0	0	0	1	0	1	0	-	GCA_003003495.1	1062811	1062833	sgRNA0001	AATAGCATAGAAATCATACANGG	TATACTGTAGAAGTCAAAAACGG	7	GCA_003003495.1:1062811-1062833	100	295				0.000175162
0	0	0	0	1	1	0	1	0	1	0	0	0	0	1	0	1	1	0	1	-	GCA_003003495.1	1035807	1035829	sgRNA0001	AATAGCATAGAAATCATACANGG	AATAAAAAACAAATAAACCTAGG	8	GCA_003003495.1:1035807-1035829	100	296				1.46806e-06
0	0	0	0	0	0	1	0	0	1	1	0	0	0	0	0	1	0	1	1	-	GCA_003003495.1	1022506	1022528	sgRNA0001	AATAGCATAGAAATCATACANGG	AATAGCCTAATAATCACATGTGG	6	GCA_003003495.1:1022506-1022528	100	297				1.38655e-05
1	1	1	0	1	1	0	0	0	1	0	0	0	0	0	1	0	0	1	0	-	GCA_003003495.1	1022401	1022423	sgRNA0001	AATAGCATAGAAATCATACANGG	TTGACAATAAAAATCCTAAAAGG	8	GCA_003003495.1:1022401-1022423	100	298				0.00010663
0	0	0	0	0	1	0	0	0	0	1	0	0	0	1	0	0	0	1	1	-	GCA_003003495.1	1009331	1009353	sgRNA0001	AATAGCATAGAAATCATACANGG	AATAGGATAGCAATTATAGGAGG	5	GCA_003003495.1:1009331-1009353	100	299				5.54619e-05
0	1	1	0	0	0	0	0	0	0	1	1	1	1	1	0	0	0	1	0	-	GCA_003003495.1	1008007	1008029	sgRNA0001	AATAGCATAGAAATCATACANGG	AGGAGCATAGCCTCTATAAATGG	8	GCA_003003495.1:1008007-1008029	100	300				2.11015e-06
0	1	1	0	0	1	0	0	0	1	1	0	0	0	1	1	0	0	1	0	-	GCA_003003495.1	1006912	1006934	sgRNA0001	AATAGCATAGAAATCATACANGG	AGAAGAATATTAATATTAAATGG	8	GCA_003003495.1:1006912-1006934	100	301				5.13822e-06
0	0	1	1	1	0	1	1	0	0	0	0	0	0	0	0	0	1	0	1	-	GCA_003003495.1	997800	997822	sgRNA0001	AATAGCATAGAAATCATACANGG	AACTACCAAGAAATCATGCTTGG	7	GCA_003003495.1:997800-997822	100	302				0.000426519
1	0	0	1	0	1	1	0	1	0	0	0	0	1	1	1	0	0	0	0	-	GCA_003003495.1	982619	982641	sgRNA0001	AATAGCATAGAAATCATACANGG	GATGGTGTTGAAAGATTACATGG	8	GCA_003003495.1:982619-982641	100	303				1.25116e-05
0	0	1	0	1	0	0	1	0	0	0	1	0	0	1	1	0	1	1	0	-	GCA_003003495.1	970061	970083	sgRNA0001	AATAGCATAGAAATCATACANGG	AAAATCAAAGATATTTTTGACGG	8	GCA_003003495.1:970061-970083	100	304				1.46806e-06
0	0	1	1	1	0	0	0	0	1	0	0	0	0	0	0	0	0	1	1	-	GCA_003003495.1	963310	963332	sgRNA0001	AATAGCATAGAAATCATACANGG	AAATCCATAAAAATCATAGGAGG	6	GCA_003003495.1:963310-963332	100	305				0.00028774
1	1	0	0	1	0	0	1	0	0	0	0	0	1	0	1	1	0	0	0	-	GCA_003003495.1	962624	962646	sgRNA0001	AATAGCATAGAAATCATACANGG	GTTATCACAGAAAACTAACACGG	7	GCA_003003495.1:962624-962646	100	306				5.00463e-05
0	1	0	1	0	1	1	0	0	1	0	0	0	0	1	1	1	0	0	0	-	GCA_003003495.1	945680	945702	sgRNA0001	AATAGCATAGAAATCATACANGG	ATTTGACTACAAATGGAACATGG	8	GCA_003003495.1:945680-945702	100	307				1.25116e-05
0	0	0	1	0	0	0	1	1	0	1	0	1	0	0	1	0	1	1	0	-	GCA_003003495.1	940455	940477	sgRNA0001	AATAGCATAGAAATCATACANGG	AATTGCACCGGATTCGTTTAAGG	8	GCA_003003495.1:940455-940477	100	308				2.11015e-06
1	1	0	1	1	0	1	0	0	0	0	0	1	0	0	1	0	1	0	0	-	GCA_003003495.1	928060	928082	sgRNA0001	AATAGCATAGAAATCATACANGG	CTTTTCCTAGAAGTCTTTCAGGG	8	GCA_003003495.1:928060-928082	100	309				0.00010663
0	0	1	1	0	0	1	0	1	1	0	1	1	0	1	0	0	0	0	0	-	GCA_003003495.1	918981	919003	sgRNA0001	AATAGCATAGAAATCATACANGG	AAGGGCTTCCACCTGATACAAGG	8	GCA_003003495.1:918981-919003	100	310				6.29432e-05
0	0	0	0	1	0	0	1	0	0	0	0	1	0	0	1	1	1	1	0	-	GCA_003003495.1	911062	911084	sgRNA0001	AATAGCATAGAAATCATACANGG	AATAACAGAGAAGTCCATGAAGG	7	GCA_003003495.1:911062-911084	100	311	SPV_1027	complete	23	2.4116e-06	0.257732
0	0	1	1	1	0	0	0	1	1	1	1	0	0	0	0	0	0	1	0	-	GCA_003003495.1	899659	899681	sgRNA0001	AATAGCATAGAAATCATACANGG	AAAGACATCTGCATCATAGATGG	8	GCA_003003495.1:899659-899681	100	312	SPV_0888	complete	23	6.29432e-05	0.252514
1	0	0	0	0	0	0	0	0	0	0	1	1	0	1	0	1	1	1	1	-	GCA_003003495.1	898152	898174	sgRNA0001	AATAGCATAGAAATCATACANGG	GATAGCATAGAGGTAACTATAGG	8	GCA_003003495.1:898152-898174	100	313	SPV_0887	complete	23	7.07422e-08	0.184806
1	1	1	0	0	1	0	1	0	0	1	0	0	1	1	0	0	0	0	0	-	GCA_003003495.1	896310	896332	sgRNA0001	AATAGCATAGAAATCATACANGG	GGCAGAAGAGGAAAAATACAAGG	8	GCA_003003495.1:896310-896332	100	314	SPV_0885	complete	23	0.00010663	0.0875912
0	0	0	1	1	0	0	1	0	0	1	1	0	0	0	0	0	1	0	0	-	GCA_003003495.1	854414	854436	sgRNA0001	AATAGCATAGAAATCATACANGG	AATGACAAAGGCATCATCCAAGG	6	GCA_003003495.1:854414-854436	100	315	SPV_0838	complete	23	0.00100709	0.714588
0	1	0	0	0	1	0	0	1	1	0	1	0	0	1	1	0	0	0	1	-	GCA_003003495.1	840374	840396	sgRNA0001	AATAGCATAGAAATCATACANGG	AGTAGAATCCATATAGTACCAGG	8	GCA_003003495.1:840374-840396	100	316	SPV_0821	complete	23	2.11015e-06	0.75497
0	1	0	1	0	0	0	0	0	0	0	1	0	1	0	1	1	1	1	0	-	GCA_003003495.1	822579	822601	sgRNA0001	AATAGCATAGAAATCATACANGG	ATTGGCATAGAGAACGATAATGG	8	GCA_003003495.1:822579-822601	100	317	SPV_0805	complete	23	1.72257e-07	0.107325
1	0	0	0	1	0	0	0	0	0	1	1	1	0	0	1	1	0	1	0	-	GCA_003003495.1	816925	816947	sgRNA0001	AATAGCATAGAAATCATACANGG	TATATCATAGTTTTCTAAGACGG	8	GCA_003003495.1:816925-816947	100	318	SPV_2242	complete	23	2.11015e-06	0.468822
0	0	0	1	1	1	0	0	1	0	0	1	0	1	0	1	0	1	0	0	-	GCA_003003495.1	807601	807623	sgRNA0001	AATAGCATAGAAATCATACANGG	AATCTTATCGATAGCGTCCATGG	8	GCA_003003495.1:807601-807623	100	319	SPV_0789	complete	23	5.13822e-06	0.44264
1	1	0	0	1	0	1	1	0	0	0	0	0	1	0	0	1	1	0	0	-	GCA_003003495.1	754995	755017	sgRNA0001	AATAGCATAGAAATCATACANGG	TTTAACTAAGAAAACAGCCAAGG	8	GCA_003003495.1:754995-755017	100	320	SPV_0742	complete	23	3.04657e-05	0.351178
0	0	0	1	0	1	0	0	0	0	1	1	0	1	1	0	1	0	1	0	-	GCA_003003495.1	746051	746073	sgRNA0001	AATAGCATAGAAATCATACANGG	AATGGTATAGTTAGTAAATATGG	8	GCA_003003495.1:746051-746073	100	321				6.02901e-07
1	0	1	1	1	0	1	0	0	1	0	0	1	0	0	0	0	0	1	0	-	GCA_003003495.1	745222	745244	sgRNA0001	AATAGCATAGAAATCATACANGG	GAAGTCCTACAATTCATAAAGGG	8	GCA_003003495.1:745222-745244	100	322				0.000373204
1	1	1	0	0	1	0	1	0	1	0	1	0	0	0	0	0	0	0	0	-	GCA_003003495.1	726723	726745	sgRNA0001	AATAGCATAGAAATCATACANGG	TCGAGTAAAAATATCATACAAGG	7	GCA_003003495.1:726723-726745	100	323	SPV_0710	complete	23	0.00522486	0.521408
0	1	1	0	0	0	1	1	0	0	0	0	1	0	0	0	1	1	1	0	-	GCA_003003495.1	713373	713395	sgRNA0001	AATAGCATAGAAATCATACANGG	ACCAGCTGAGAAGTCAGGAAGGG	8	GCA_003003495.1:713373-713395	100	324	SPV_0700	complete	23	1.25116e-05	0.296355
0	1	0	1	1	1	1	0	1	1	0	1	0	0	0	0	0	0	0	0	-	GCA_003003495.1	710226	710248	sgRNA0001	AATAGCATAGAAATCATACANGG	ATTCATTTCAACATCATACAAGG	8	GCA_003003495.1:710226-710248	100	325	SPV_0696	complete	23	0.00130622	0.579869
1	0	0	0	1	1	0	0	1	0	0	1	0	0	1	0	1	0	1	0	-	GCA_003003495.1	698335	698357	sgRNA0001	AATAGCATAGAAATCATACANGG	TATAATATTGATATAAAAGAAGG	8	GCA_003003495.1:698335-698357	100	326				5.13822e-06
0	0	0	0	0	1	0	1	1	0	1	0	0	0	0	0	0	1	1	0	-	GCA_003003495.1	678987	679009	sgRNA0001	AATAGCATAGAAATCATACANGG	AATAGTAGGGCAATCATCAACGG	6	GCA_003003495.1:678987-679009	100	327	SPV_0660	complete	23	0.000118169	0.925885
0	1	0	0	0	0	0	1	0	0	0	0	1	1	1	1	0	0	1	1	-	GCA_003003495.1	667049	667071	sgRNA0001	AATAGCATAGAAATCATACANGG	ACTAGCAAAGAATATTTATCTGG	8	GCA_003003495.1:667049-667071	100	328				1.72257e-07
1	0	1	0	1	0	1	0	0	0	0	0	0	1	0	0	0	0	1	1	-	GCA_003003495.1	663918	663940	sgRNA0001	AATAGCATAGAAATCATACANGG	CAGACCTTAGAAAACATAATAGG	7	GCA_003003495.1:663918-663940	100	329				5.00463e-05
1	0	0	1	1	0	0	1	0	1	0	0	0	0	0	0	1	0	1	1	-	GCA_003003495.1	663809	663831	sgRNA0001	AATAGCATAGAAATCATACANGG	TATGTCAGAAAAATCACAATGGG	8	GCA_003003495.1:663809-663831	100	330				1.25116e-05
1	0	1	1	1	0	1	1	0	0	0	1	1	0	0	0	0	0	0	0	-	GCA_003003495.1	659853	659875	sgRNA0001	AATAGCATAGAAATCATACANGG	CAACTCCAAGATGTCATACAAGG	8	GCA_003003495.1:659853-659875	100	331				0.00318064
0	0	1	0	1	1	0	0	0	0	0	1	1	0	0	1	1	0	1	0	-	GCA_003003495.1	650329	650351	sgRNA0001	AATAGCATAGAAATCATACANGG	AAGATGATAGATTTCTGAGAAGG	8	GCA_003003495.1:650329-650351	100	332	SPV_0628	complete	23	5.13822e-06	0.220896
0	0	0	1	1	0	1	0	1	1	1	0	0	0	0	1	0	0	0	0	-	GCA_003003495.1	639648	639670	sgRNA0001	AATAGCATAGAAATCATACANGG	AATCTCCTGAGAATCTTACAGGG	7	GCA_003003495.1:639648-639670	100	333				0.000251773
1	1	0	1	1	1	1	0	0	0	0	0	0	0	0	0	1	0	1	0	-	GCA_003003495.1	638940	638962	sgRNA0001	AATAGCATAGAAATCATACANGG	CTTTCTCTAGAAATCAAAAAAGG	8	GCA_003003495.1:638940-638962	100	334				0.000259644
0	0	1	1	0	0	1	0	0	0	0	0	0	1	1	0	0	1	0	0	-	GCA_003003495.1	638856	638878	sgRNA0001	AATAGCATAGAAATCATACANGG	AACGGCTTAGAAAGTATTCAAGG	6	GCA_003003495.1:638856-638878	100	335				8.22115e-05
0	1	0	0	1	0	1	1	0	1	0	0	0	0	0	1	0	1	1	0	-	GCA_003003495.1	631951	631973	sgRNA0001	AATAGCATAGAAATCATACANGG	ATTACCGAAAAAATCCTTAATGG	8	GCA_003003495.1:631951-631973	100	336				1.25116e-05
0	0	0	0	1	0	0	1	1	1	0	0	1	0	0	1	1	1	0	0	-	GCA_003003495.1	625451	625473	sgRNA0001	AATAGCATAGAAATCATACANGG	AATATCAGCCAATTCCATCAAGG	8	GCA_003003495.1:625451-625473	100	337	SPV_0599	complete	23	2.11015e-06	0.710425
1	1	0	0	0	0	0	0	0	1	0	1	0	0	0	1	1	0	1	1	-	GCA_003003495.1	624635	624657	sgRNA0001	AATAGCATAGAAATCATACANGG	GTTAGCATACATATCCCAGCTGG	8	GCA_003003495.1:624635-624657	100	338	SPV_0598	complete	23	6.02901e-07	0.959398
0	0	0	1	1	0	0	0	1	1	0	0	0	1	1	1	0	1	0	0	-	GCA_003003495.1	613186	613208	sgRNA0001	AATAGCATAGAAATCATACANGG	AATCTCATCCAAAAGTTTCAGGG	8	GCA_003003495.1:613186-613208	100	339	SPV_0586	complete	23	6.02901e-07	0.0738699
1	0	0	0	0	0	0	0	0	1	0	0	0	1	1	0	1	0	1	1	-	GCA_003003495.1	609141	609163	sgRNA0001	AATAGCATAGAAATCATACANGG	TATAGCATAAAAAATAAAAGAGG	7	GCA_003003495.1:609141-609163	100	340				2.82969e-07
1	0	1	0	1	0	0	0	0	0	0	0	0	1	0	1	1	1	1	0	-	GCA_003003495.1	594978	595000	sgRNA0001	AATAGCATAGAAATCATACANGG	TAGAACATAGAAACCGGTTATGG	8	GCA_003003495.1:594978-595000	100	341	SPV_0573	complete	23	4.19447e-07	0.0449541
1	1	0	0	1	0	0	1	0	0	1	1	0	1	1	0	0	0	0	0	-	GCA_003003495.1	593682	593704	sgRNA0001	AATAGCATAGAAATCATACANGG	GGTAACAAAGGTAAGATACAAGG	8	GCA_003003495.1:593682-593704	100	342	SPV_0571	complete	23	4.37905e-05	0.0872093
0	0	1	0	0	0	1	1	0	0	1	0	0	1	0	1	1	1	0	0	-	GCA_003003495.1	590649	590671	sgRNA0001	AATAGCATAGAAATCATACANGG	AACAGCCAAGCAAGCTGCCAAGG	8	GCA_003003495.1:590649-590671	100	343	SPV_0569	complete	23	1.46806e-06	0.162894
1	1	0	1	1	1	0	0	0	1	1	0	0	0	0	0	0	1	0	0	-	GCA_003003495.1	588587	588609	sgRNA0001	AATAGCATAGAAATCATACANGG	TTTTCGATAATAATCATTCAAGG	8	GCA_003003495.1:588587-588609	100	344	SPV_2201	complete	23	0.000373204	0.0267666
0	0	0	0	1	0	0	1	1	1	0	0	0	0	0	1	0	1	1	1	-	GCA_003003495.1	567213	567235	sgRNA0001	AATAGCATAGAAATCATACANGG	AATATCACTCAAATCGTGAGTGG	8	GCA_003003495.1:567213-567235	100	345	SPV_0554	complete	23	6.02901e-07	0.656701
1	1	0	1	1	0	0	0	0	0	0	1	0	0	1	1	1	0	0	0	-	GCA_003003495.1	557196	557218	sgRNA0001	AATAGCATAGAAATCATACANGG	TTTTTCATAGACATTCAACAAGG	8	GCA_003003495.1:557196-557218	100	346	SPV_0542	complete	23	1.25116e-05	0.856313
0	0	0	0	0	0	0	0	0	1	1	1	0	0	0	1	1	1	0	0	-	GCA_003003495.1	543817	543839	sgRNA0001	AATAGCATAGAAATCATACANGG	AATAGCATAAGCATCTGGCAGGG	6	GCA_003003495.1:543817-543839	100	347	SPV_0532	complete	23	5.69424e-06	0.240455
0	1	1	0	1	0	0	0	1	1	0	0	1	0	0	1	0	1	0	0	-	GCA_003003495.1	543448	543470	sgRNA0001	AATAGCATAGAAATCATACANGG	AGCATCATGTAAGTCCTCCAAGG	8	GCA_003003495.1:543448-543470	100	348	SPV_0532	complete	23	1.79838e-05	0.0727273
0	0	1	0	1	0	0	0	1	0	1	0	1	0	0	1	1	1	0	0	-	GCA_003003495.1	541791	541813	sgRNA0001	AATAGCATAGAAATCATACANGG	AAAACCATCGGAGTCGCCCAAGG	8	GCA_003003495.1:541791-541813	100	349				2.11015e-06
1	1	0	0	0	1	0	0	1	1	0	1	0	0	0	1	1	0	0	0	-	GCA_003003495.1	507163	507185	sgRNA0001	AATAGCATAGAAATCATACANGG	TTTAGAATTCATATCTGACAGGG	8	GCA_003003495.1:507163-507185	100	350	SPV_0500	complete	23	1.79838e-05	0.486345
0	0	0	1	1	0	1	0	1	1	0	1	0	0	0	0	1	0	1	0	-	GCA_003003495.1	500241	500263	sgRNA0001	AATAGCATAGAAATCATACANGG	AATCACCTCAATATCAGAAAGGG	8	GCA_003003495.1:500241-500263	100	351	SPV_0494	complete	23	1.79838e-05	0.210346
0	1	1	0	0	0	1	1	1	0	0	0	1	0	0	1	0	1	0	0	-	GCA_003003495.1	473652	473674	sgRNA0001	AATAGCATAGAAATCATACANGG	AGCAGCCGCGAATTCTTTCAAGG	8	GCA_003003495.1:473652-473674	100	352	SPV_0461	complete	23	4.37905e-05	0.934307
1	0	1	0	1	0	0	0	0	1	1	0	0	0	1	0	0	1	1	0	-	GCA_003003495.1	472152	472174	sgRNA0001	AATAGCATAGAAATCATACANGG	CAAATCATACCAATTATGAACGG	8	GCA_003003495.1:472152-472174	100	353	SPV_2171	complete	23	5.13822e-06	0.844311
0	0	0	1	1	1	0	1	1	0	0	0	1	1	1	0	0	0	0	0	-	GCA_003003495.1	464527	464549	sgRNA0001	AATAGCATAGAAATCATACANGG	AATTTTACTGAACAAATACATGG	8	GCA_003003495.1:464527-464549	100	354				4.37905e-05
1	1	1	0	1	0	0	0	0	0	1	1	0	0	1	0	0	0	0	1	-	GCA_003003495.1	450070	450092	sgRNA0001	AATAGCATAGAAATCATACANGG	GCCATCATAGCCATAATACTTGG	8	GCA_003003495.1:450070-450092	100	355	SPV_0444	complete	23	4.37905e-05	0.195683
0	0	0	0	1	1	0	1	0	1	0	0	0	1	0	0	1	0	1	1	-	GCA_003003495.1	426285	426307	sgRNA0001	AATAGCATAGAAATCATACANGG	AATATAAAATAAACCAAAGGAGG	8	GCA_003003495.1:426285-426307	100	356				1.46806e-06
1	0	0	1	1	0	0	0	1	1	0	0	0	0	1	0	0	0	0	1	-	GCA_003003495.1	395114	395136	sgRNA0001	AATAGCATAGAAATCATACANGG	GATGACATCTAAATAATACTTGG	7	GCA_003003495.1:395114-395136	100	357	SPV_2157	complete	23	7.19351e-05	0.668142
0	1	0	0	0	1	1	0	0	0	1	0	0	0	0	1	0	0	1	1	-	GCA_003003495.1	393485	393507	sgRNA0001	AATAGCATAGAAATCATACANGG	ACTAGGCTAGCAATCGTATCTGG	7	GCA_003003495.1:393485-393507	100	358	SPV_0389	complete	23	2.05529e-05	0.966825
1	0	1	0	0	1	1	0	0	0	1	0	0	0	0	1	0	0	0	1	-	GCA_003003495.1	392321	392343	sgRNA0001	AATAGCATAGAAATCATACANGG	TAGAGATTAGTAATCTTACCTGG	7	GCA_003003495.1:392321-392343	100	359	SPV_0388	complete	23	0.000175162	0.78513
0	0	0	0	1	0	0	1	1	1	0	0	1	1	0	0	1	0	1	0	-	GCA_003003495.1	380071	380093	sgRNA0001	AATAGCATAGAAATCATACANGG	AATACCAGGTAATCCAGAAATGG	8	GCA_003003495.1:380071-380093	100	360	SPV_0374	complete	23	2.11015e-06	0.90992
0	0	1	0	0	0	0	1	0	1	1	1	0	0	0	1	0	0	0	1	-	GCA_003003495.1	369499	369521	sgRNA0001	AATAGCATAGAAATCATACANGG	AAAAGCAAACTCATCTTACTAGG	7	GCA_003003495.1:369499-369521	100	361				2.95421e-05
0	0	1	1	0	0	0	0	0	0	0	1	0	1	0	1	1	1	0	1	-	GCA_003003495.1	357240	357262	sgRNA0001	AATAGCATAGAAATCATACANGG	AAAGGCATAGACAGCCGCCTGGG	8	GCA_003003495.1:357240-357262	100	362	SPV_0352	complete	23	1.72257e-07	0.945902
1	0	1	0	0	0	1	1	0	0	0	0	0	1	1	0	0	0	1	1	-	GCA_003003495.1	304463	304485	sgRNA0001	AATAGCATAGAAATCATACANGG	TACAGCCGAGAAAATATAGTCGG	8	GCA_003003495.1:304463-304485	100	363	SPV_0306	complete	23	3.57473e-06	0.760538
1	0	1	1	0	0	0	0	0	0	0	1	0	0	1	0	0	0	1	1	-	GCA_003003495.1	303041	303063	sgRNA0001	AATAGCATAGAAATCATACANGG	GACCGCATAGACATTATAAGAGG	7	GCA_003003495.1:303041-303063	100	364	SPV_0306	complete	23	2.05529e-05	0.12287
1	0	0	1	0	1	0	0	0	0	0	1	0	0	1	0	0	1	1	0	-	GCA_003003495.1	294012	294034	sgRNA0001	AATAGCATAGAAATCATACANGG	GATTGGATAGACATTATCAAAGG	7	GCA_003003495.1:294012-294034	100	365	SPV_0294	complete	23	2.05529e-05	0.136986
0	0	1	1	1	0	0	1	0	1	1	0	0	0	0	0	1	0	0	1	-	GCA_003003495.1	271995	272017	sgRNA0001	AATAGCATAGAAATCATACANGG	AAGTCCAAATCAATCAAACGAGG	8	GCA_003003495.1:271995-272017	100	366	SPV_0272	complete	23	4.37905e-05	0.786076
0	0	1	1	1	1	1	0	0	1	0	0	0	1	0	0	0	0	1	0	-	GCA_003003495.1	259415	259437	sgRNA0001	AATAGCATAGAAATCATACANGG	AAGCAACTAAAAAACATAAAAGG	8	GCA_003003495.1:259415-259437	100	367				0.00010663
1	1	0	1	0	0	0	0	1	1	0	0	0	1	0	0	0	1	0	1	-	GCA_003003495.1	234848	234870	sgRNA0001	AATAGCATAGAAATCATACANGG	TTTGGCATCTAAAACATCCTGGG	8	GCA_003003495.1:234848-234870	100	368	SPV_0243	complete	23	5.13822e-06	0.653533
0	0	0	0	1	1	1	1	0	1	0	0	0	1	0	0	0	0	0	0	-	GCA_003003495.1	207011	207033	sgRNA0001	AATAGCATAGAAATCATACANGG	AATAATCAACAAAGCATACATGG	6	GCA_003003495.1:207011-207033	100	369	SPV_0213	complete	23	0.00245227	0.734472
1	1	1	1	0	0	1	0	0	0	0	1	0	1	0	1	0	0	0	0	-	GCA_003003495.1	193568	193590	sgRNA0001	AATAGCATAGAAATCATACANGG	TGGTGCCTAGATAGCCTACACGG	8	GCA_003003495.1:193568-193590	100	370	SPV_0187	complete	23	0.00010663	0.885126
0	0	1	1	1	1	0	0	0	0	0	1	1	0	0	0	1	0	0	1	-	GCA_003003495.1	150406	150428	sgRNA0001	AATAGCATAGAAATCATACANGG	AAAGAGATAGAGTTCAAACCAGG	8	GCA_003003495.1:150406-150428	100	371	SPV_0144	complete	23	4.37905e-05	0.536266
1	0	1	1	1	0	0	0	0	1	0	0	0	1	1	0	0	1	0	0	-	GCA_003003495.1	145828	145850	sgRNA0001	AATAGCATAGAAATCATACANGG	CAATACATATAAAAGATTCAAGG	8	GCA_003003495.1:145828-145850	100	372	SPV_0140	complete	23	1.25116e-05	0.380803
0	1	0	1	0	1	1	1	1	1	0	0	0	0	0	0	0	1	0	0	-	GCA_003003495.1	138921	138943	sgRNA0001	AATAGCATAGAAATCATACANGG	ATTTGGCACAAAATCATGCAAGG	8	GCA_003003495.1:138921-138943	100	373	SPV_0134	complete	23	0.000373204	0.877458
0	0	0	0	0	0	1	1	0	0	0	1	0	1	1	0	1	1	1	0	-	GCA_003003495.1	106599	106621	sgRNA0001	AATAGCATAGAAATCATACANGG	AATAGCCAAGACAAAAACAATGG	8	GCA_003003495.1:106599-106621	100	374	SPV_0107	complete	23	1.72257e-07	0.286673
0	1	0	0	1	0	0	0	0	1	0	1	0	0	1	1	1	1	0	0	-	GCA_003003495.1	101628	101650	sgRNA0001	AATAGCATAGAAATCATACANGG	AGTAACATATACATACGGCAAGG	8	GCA_003003495.1:101628-101650	100	375				6.02901e-07
0	0	1	0	1	0	1	0	0	1	0	1	0	0	1	0	1	0	1	0	-	GCA_003003495.1	97121	97143	sgRNA0001	AATAGCATAGAAATCATACANGG	AAAATCTTACACATTAGAAAAGG	8	GCA_003003495.1:97121-97143	100	376				5.13822e-06
0	1	1	0	1	0	0	1	1	0	1	1	0	0	0	0	0	0	1	0	-	GCA_003003495.1	96810	96832	sgRNA0001	AATAGCATAGAAATCATACANGG	ACCATCAATGGCATCATAGAAGG	8	GCA_003003495.1:96810-96832	100	377				0.000153267
0	1	0	1	0	1	1	0	1	0	0	0	0	0	1	1	0	0	1	0	-	GCA_003003495.1	92023	92045	sgRNA0001	AATAGCATAGAAATCATACANGG	ATTTGACTGGAAATTGTAGAGGG	8	GCA_003003495.1:92023-92045	100	378				1.25116e-05
0	0	1	0	0	1	0	0	1	1	0	1	1	0	0	0	1	0	0	0	-	GCA_003003495.1	90168	90190	sgRNA0001	AATAGCATAGAAATCATACANGG	AAGAGTATTAACTTCACACAAGG	7	GCA_003003495.1:90168-90190	100	379				0.000103397
0	1	0	0	1	0	0	0	1	1	0	0	1	0	0	1	1	0	1	0	-	GCA_003003495.1	75334	75356	sgRNA0001	AATAGCATAGAAATCATACANGG	ATTATCATCAAACTCTAAAATGG	8	GCA_003003495.1:75334-75356	100	380	SPV_0074	complete	23	2.11015e-06	0.0296496
0	0	1	0	0	1	0	1	0	1	0	0	0	1	0	0	1	0	1	1	-	GCA_003003495.1	64166	64188	sgRNA0001	AATAGCATAGAAATCATACANGG	AACAGAAGAAAAACCACAAGAGG	8	GCA_003003495.1:64166-64188	100	381				1.46806e-06
1	0	0	0	1	0	1	1	0	1	0	0	1	0	0	0	1	0	1	0	-	GCA_003003495.1	37817	37839	sgRNA0001	AATAGCATAGAAATCATACANGG	GATATCTGAAAAGTCAGATAGGG	8	GCA_003003495.1:37817-37839	100	382	SPV_0043	complete	23	4.37905e-05	0.0752577
1	1	1	0	1	1	0	0	0	0	0	0	0	1	1	0	0	0	1	0	-	GCA_003003495.1	10252	10274	sgRNA0001	AATAGCATAGAAATCATACANGG	GTGAAAATAGAAAGAATAAATGG	8	GCA_003003495.1:10252-10274	100	383	SPV_0010	complete	23	3.04657e-05	0.948636
1	0	0	0	0	1	0	1	0	1	0	0	0	0	1	1	1	0	1	0	-	GCA_003003495.1	8258	8280	sgRNA0001	AATAGCATAGAAATCATACANGG	TATAGAAGAAAAATATCAAATGG	8	GCA_003003495.1:8258-8280	100	384	SPV_0006	3-PAM	8	1.46806e-06	1
0	1	1	0	1	0	0	1	1	0	0	0	0	1	0	0	1	0	0	1	-	GCA_003003495.1	7676	7698	sgRNA0001	AATAGCATAGAAATCATACANGG	AGAATCAATGAAACCAGACTGGG	8	GCA_003003495.1:7676-7698	100	385	SPV_0006	complete	23	1.25116e-05	0.837396
0	0	0	0	0	0	0	0	0	0	0	0	0	0	0	0	0	0	0	0	-	GCA_003003495.1	62	84	sgRNA0001	AATAGCATAGAAATCATACANGG	AATAGCATAGAAATCATACATGG	0	GCA_003003495.1:62-84	100	386	SPV_0001	complete	23	1	0.0455564
0	1	1	0	0	0	0	1	0	0	0	1	0	0	0	0	1	1	1	0	+	GCA_003003495.1	3018	3040	sgRNA0002	AGTGTTGATTTACCAACGTTNGG	ATCGTTGGTTTGCCAAACGTTGG	7	GCA_003003495.1:3018-3040	100	387				2.05529e-05
1	1	0	1	0	0	1	0	1	0	0	0	0	1	0	1	1	0	0	0	+	GCA_003003495.1	4413	4435	sgRNA0002	AGTGTTGATTTACCAACGTTNGG	TTTATTAACTTACTATGGTTTGG	8	GCA_003003495.1:4413-4435	100	388				1.25116e-05
0	1	0	1	0	0	0	0	1	1	0	0	0	1	0	0	1	1	1	0	+	GCA_003003495.1	13994	14016	sgRNA0002	AGTGTTGATTTACCAACGTTNGG	ATTATTGAAATACGAAACATTGG	8	GCA_003003495.1:13994-14016	100	389				6.02901e-07
0	0	1	0	0	0	0	0	1	1	0	0	1	0	1	1	0	1	0	1	+	GCA_003003495.1	22877	22899	sgRNA0002	AGTGTTGATTTACCAACGTTNGG	AGAGTTGAGCTATCTTCATGAGG	8	GCA_003003495.1:22877-22899	100	390				2.47598e-07
0	0	0	1	0	0	1	1	0	1	1	0	1	1	0	1	0	0	0	0	+	GCA_003003495.1	26583	26605	sgRNA0002	AGTGTTGATTTACCAACGTTNGG	AGTTTTCCTAGAAGAGCGTTTGG	8	GCA_003003495.1:26583-26605	100	391				1.79838e-05
0	0	0	1	0	1	0	1	0	1	0	1	1	0	1	0	0	1	0	0	+	GCA_003003495.1	49100	49122	sgRNA0002	AGTGTTGATTTACCAACGTTNGG	AGTTTGGCTCTTGCTACCTTTGG	8	GCA_003003495.1:49100-49122	100	392				1.79838e-05
1	0	0	0	0	0	1	1	0	1	1	0	1	1	0	1	0	0	0	0	+	GCA_003003495.1	62320	62342	sgRNA0002	AGTGTTGATTTACCAACGTTNGG	TGTGTTAGTGCAGTACCGTTTGG	8	GCA_003003495.1:62320-62342	100	393	SPV_0063	complete	23	1.79838e-05	0.54239
1	1	0	0	0	0	1	1	0	0	0	0	1	1	0	0	1	0	0	1	+	GCA_003003495.1	94943	94965	sgRNA0002	AGTGTTGATTTACCAACGTTNGG	TCTGTTTCTTTAGAAAGGTCTGG	8	GCA_003003495.1:94943-94965	100	394	SPV_0093	complete	23	1.25116e-05	0.261996
0	1	0	1	0	0	0	1	1	0	0	0	1	0	0	0	1	0	1	1	+	GCA_003003495.1	118987	119009	sgRNA0002	AGTGTTGATTTACCAACGTTNGG	ACTTTTGGCTTAACAATGGCTGG	8	GCA_003003495.1:118987-119009	100	395				5.13822e-06
0	0	1	0	1	0	0	0	0	1	0	0	0	0	1	1	1	1	0	1	+	GCA_003003495.1	120188	120210	sgRNA0002	AGTGTTGATTTACCAACGTTNGG	AGAGATGATGTACCTTGATGGGG	8	GCA_003003495.1:120188-120210	100	396				1.72257e-07
1	1	1	0	0	0	0	0	0	0	0	1	1	1	0	0	1	0	0	0	+	GCA_003003495.1	136397	136419	sgRNA0002	AGTGTTGATTTACCAACGTTNGG	GTGGTTGATTTCGTAAAGTTTGG	7	GCA_003003495.1:136397-136419	100	397	SPV_0130	complete	23	7.19351e-05	0.212432
0	0	0	0	1	0	1	0	1	1	0	1	0	0	0	1	1	0	1	0	+	GCA_003003495.1	143467	143489	sgRNA0002	AGTGTTGATTTACCAACGTTNGG	AGTGATAACATGCCATGGATGGG	8	GCA_003003495.1:143467-143489	100	398				2.11015e-06
1	0	0	0	0	0	1	1	0	0	0	1	1	0	0	1	0	0	1	0	+	GCA_003003495.1	146046	146068	sgRNA0002	AGTGTTGATTTACCAACGTTNGG	GGTGTTATTTTTACAGCGCTAGG	7	GCA_003003495.1:146046-146068	100	399				7.19351e-05
0	0	0	0	1	0	1	0	1	1	1	0	0	0	0	0	1	0	0	0	+	GCA_003003495.1	155540	155562	sgRNA0002	AGTGTTGATTTACCAACGTTNGG	AGTGATCAAGAACCAAGGTTTGG	6	GCA_003003495.1:155540-155562	100	400				0.00041359
0	1	0	1	0	1	1	1	0	0	0	0	0	0	0	1	1	0	0	0	+	GCA_003003495.1	160612	160634	sgRNA0002	AGTGTTGATTTACCAACGTTNGG	ATTCTCATTTTACCATGGTTTGG	7	GCA_003003495.1:160612-160634	100	401				0.000426519
0	0	1	1	0	0	0	0	0	0	1	0	0	0	0	0	1	1	0	1	+	GCA_003003495.1	183241	183263	sgRNA0002	AGTGTTGATTTACCAACGTTNGG	AGCCTTGATTGACCAAGCTAAGG	6	GCA_003003495.1:183241-183263	100	402				3.37624e-05
1	0	0	0	0	1	1	1	0	0	0	0	1	1	0	0	1	1	0	0	+	GCA_003003495.1	191529	191551	sgRNA0002	AGTGTTGATTTACCAACGTTNGG	TGTGTATTTTTAAAAATTTTAGG	8	GCA_003003495.1:191529-191551	100	403				1.25116e-05
0	1	0	1	1	0	0	0	0	1	1	0	0	0	1	0	1	0	0	1	+	GCA_003003495.1	224879	224901	sgRNA0002	AGTGTTGATTTACCAACGTTNGG	ATTCATGATGCACCTAAGTATGG	8	GCA_003003495.1:224879-224901	100	404				5.13822e-06
1	1	0	0	1	0	0	0	0	0	0	0	1	1	0	0	1	1	1	0	+	GCA_003003495.1	227137	227159	sgRNA0002	AGTGTTGATTTACCAACGTTNGG	TATGATGATTTAATAAAAGTTGG	8	GCA_003003495.1:227137-227159	100	405				1.46806e-06
0	1	0	0	0	0	1	0	1	1	0	1	0	1	0	0	1	0	1	0	+	GCA_003003495.1	234682	234704	sgRNA0002	AGTGTTGATTTACCAACGTTNGG	AATGTTAAGATTCAAATGATTGG	8	GCA_003003495.1:234682-234704	100	406				2.11015e-06
0	1	0	0	0	0	0	1	0	1	1	0	1	0	0	1	1	1	0	0	+	GCA_003003495.1	238314	238336	sgRNA0002	AGTGTTGATTTACCAACGTTNGG	AATGTTGTTCAAGCAGGATTTGG	8	GCA_003003495.1:238314-238336	100	407				2.11015e-06
0	1	1	0	1	1	0	1	0	0	1	0	0	0	1	1	0	0	0	0	+	GCA_003003495.1	245077	245099	sgRNA0002	AGTGTTGATTTACCAACGTTNGG	AAGGCAGGTTGACCTTCGTTTGG	8	GCA_003003495.1:245077-245099	100	408	SPV_0250	complete	23	0.00010663	0.667556
1	0	0	0	1	0	1	1	0	0	0	1	1	0	0	0	1	0	0	1	+	GCA_003003495.1	253552	253574	sgRNA0002	AGTGTTGATTTACCAACGTTNGG	CGTGGTCGTTTCTCAAGGTGTGG	8	GCA_003003495.1:253552-253574	100	409				4.37905e-05
0	0	1	1	0	1	1	0	1	1	1	1	0	0	0	0	0	0	0	0	+	GCA_003003495.1	268283	268305	sgRNA0002	AGTGTTGATTTACCAACGTTNGG	AGCCTACAAGACCCAACGTTTGG	8	GCA_003003495.1:268283-268305	100	410				0.000536434
1	0	1	1	0	0	0	1	0	0	1	0	0	0	0	1	1	0	1	0	+	GCA_003003495.1	292877	292899	sgRNA0002	AGTGTTGATTTACCAACGTTNGG	CGATTTGCTTGACCATGGCTTGG	8	GCA_003003495.1:292877-292899	100	411	SPV_0292	complete	23	1.25116e-05	0.297604
0	1	0	1	0	1	0	0	0	0	0	1	0	1	1	1	1	0	0	0	+	GCA_003003495.1	300991	301013	sgRNA0002	AGTGTTGATTTACCAACGTTNGG	AATTTGGATTTTCACTTGTTAGG	8	GCA_003003495.1:300991-301013	100	412	SPV_0302	complete	23	1.46806e-06	0.431818
1	0	1	1	0	0	0	1	1	0	0	0	1	0	0	0	0	1	0	1	+	GCA_003003495.1	309789	309811	sgRNA0002	AGTGTTGATTTACCAACGTTNGG	TGGATTGGCTTAACAACTTCAGG	8	GCA_003003495.1:309789-309811	100	413	SPV_0310	complete	23	4.37905e-05	0.826949
0	0	1	1	0	0	0	0	0	0	1	1	0	1	0	0	1	1	1	0	+	GCA_003003495.1	330229	330251	sgRNA0002	AGTGTTGATTTACCAACGTTNGG	AGACTTGATTGTCAAAGCCTGGG	8	GCA_003003495.1:330229-330251	100	414				6.02901e-07
1	1	0	1	1	0	0	1	0	0	0	0	0	0	0	1	0	1	0	1	+	GCA_003003495.1	341330	341352	sgRNA0002	AGTGTTGATTTACCAACGTTNGG	GTTCCTGTTTTACCAGCCTGAGG	8	GCA_003003495.1:341330-341352	100	415	SPV_0336	complete	23	3.04657e-05	0.774918
1	0	0	1	0	1	0	0	1	0	0	1	0	0	0	1	1	0	1	0	+	GCA_003003495.1	341694	341716	sgRNA0002	AGTGTTGATTTACCAACGTTNGG	TGTTTAGAGTTTCCACGGCTGGG	8	GCA_003003495.1:341694-341716	100	416	SPV_0336	complete	23	5.13822e-06	0.604586
0	0	1	0	0	0	0	1	1	1	0	0	0	1	0	1	1	0	0	1	+	GCA_003003495.1	345150	345172	sgRNA0002	AGTGTTGATTTACCAACGTTNGG	AGAGTTGGGCTACGATTGTCAGG	8	GCA_003003495.1:345150-345172	100	417				6.02901e-07
1	1	0	0	1	1	1	1	0	0	1	0	0	0	0	0	0	0	0	1	+	GCA_003003495.1	358383	358405	sgRNA0002	AGTGTTGATTTACCAACGTTNGG	TCTGAGATTTCACCAACGTATGG	8	GCA_003003495.1:358383-358405	100	418				0.000908753
0	1	0	1	0	0	0	1	0	1	0	0	1	1	0	1	0	0	0	1	+	GCA_003003495.1	373415	373437	sgRNA0002	AGTGTTGATTTACCAACGTTNGG	AATTTTGGTATAATATCGTGAGG	8	GCA_003003495.1:373415-373437	100	419				5.13822e-06
0	1	0	0	0	0	0	1	1	1	1	0	0	1	0	0	0	1	0	1	+	GCA_003003495.1	376458	376480	sgRNA0002	AGTGTTGATTTACCAACGTTNGG	AATGTTGTGAAACGAACTTCTGG	8	GCA_003003495.1:376458-376480	100	420				2.11015e-06
0	1	0	0	0	0	1	1	0	1	0	0	1	0	0	1	1	1	0	0	+	GCA_003003495.1	385972	385994	sgRNA0002	AGTGTTGATTTACCAACGTTNGG	ACTGTTCTTCTATCAGGCTTCGG	8	GCA_003003495.1:385972-385994	100	421				5.13822e-06
0	0	0	1	1	0	1	1	1	0	0	1	0	1	0	0	0	0	0	0	+	GCA_003003495.1	390313	390335	sgRNA0002	AGTGTTGATTTACCAACGTTNGG	AGTTCTTGCTTTCAAACGTTGGG	7	GCA_003003495.1:390313-390335	100	422				0.000613067
1	0	1	0	0	0	0	0	1	0	0	1	1	1	0	1	1	0	0	0	+	GCA_003003495.1	423567	423589	sgRNA0002	AGTGTTGATTTACCAACGTTNGG	TGCGTTGAATTGTGATTGTTTGG	8	GCA_003003495.1:423567-423589	100	423	SPV_0422	complete	23	2.11015e-06	0.118321
0	1	0	0	1	0	1	0	0	0	1	0	1	1	0	1	0	0	0	1	+	GCA_003003495.1	433117	433139	sgRNA0002	AGTGTTGATTTACCAACGTTNGG	ATTGCTAATTCAGGAGCGTACGG	8	GCA_003003495.1:433117-433139	100	424				5.13822e-06
1	1	0	0	1	0	0	1	0	0	0	0	1	0	0	0	1	1	0	1	+	GCA_003003495.1	437106	437128	sgRNA0002	AGTGTTGATTTACCAACGTTNGG	TATGCTGGTTTATCAAAATCAGG	8	GCA_003003495.1:437106-437128	100	425				1.25116e-05
1	0	0	1	1	0	0	0	0	0	0	0	1	0	0	0	1	1	1	1	+	GCA_003003495.1	437705	437727	sgRNA0002	AGTGTTGATTTACCAACGTTNGG	TGTTGTGATTTATCAAGAAGCGG	8	GCA_003003495.1:437705-437727	100	426				1.46806e-06
0	0	1	0	1	1	0	0	0	0	0	1	1	0	0	0	0	1	1	0	+	GCA_003003495.1	440648	440670	sgRNA0002	AGTGTTGATTTACCAACGTTNGG	AGGGACGATTTTACAACCCTTGG	7	GCA_003003495.1:440648-440670	100	427				7.19351e-05
1	1	1	1	1	0	0	0	0	1	0	1	0	0	0	0	1	0	0	0	+	GCA_003003495.1	446126	446148	sgRNA0002	AGTGTTGATTTACCAACGTTNGG	GAAAATGATGTTCCAATGTTGGG	8	GCA_003003495.1:446126-446148	100	428				0.000373204
0	0	0	1	1	1	1	1	1	1	0	0	0	1	0	0	0	0	0	0	+	GCA_003003495.1	457385	457407	sgRNA0002	AGTGTTGATTTACCAACGTTNGG	AGTTAACTCATACAAACGTTTGG	8	GCA_003003495.1:457385-457407	100	429				0.000373204
1	1	1	1	0	0	0	0	0	0	1	1	0	0	0	0	1	1	0	0	+	GCA_003003495.1	463785	463807	sgRNA0002	AGTGTTGATTTACCAACGTTNGG	GCCATTGATTCTCCAAGTTTTGG	8	GCA_003003495.1:463785-463807	100	430	SPV_0454	complete	23	4.37905e-05	0.378904
0	1	0	0	1	0	0	1	0	0	0	0	0	1	0	1	1	1	1	0	+	GCA_003003495.1	494627	494649	sgRNA0002	AGTGTTGATTTACCAACGTTNGG	ATTGCTGTTTTACAAGATATTGG	8	GCA_003003495.1:494627-494649	100	431				4.19447e-07
0	0	0	1	0	0	1	1	0	0	1	0	0	1	0	0	1	0	0	1	+	GCA_003003495.1	500019	500041	sgRNA0002	AGTGTTGATTTACCAACGTTNGG	AGTCTTTCTTGACGAAAGTCTGG	7	GCA_003003495.1:500019-500041	100	432				2.05529e-05
1	0	0	0	0	0	0	0	0	1	0	1	1	0	1	0	1	1	1	0	+	GCA_003003495.1	504619	504641	sgRNA0002	AGTGTTGATTTACCAACGTTNGG	CGTGTTGATATTGCCAGCCTTGG	8	GCA_003003495.1:504619-504641	100	433	SPV_2178	complete	23	2.47598e-07	0.715411
1	1	0	0	0	0	1	0	0	0	1	0	0	1	1	1	0	1	0	0	+	GCA_003003495.1	509041	509063	sgRNA0002	AGTGTTGATTTACCAACGTTNGG	GATGTTTATTAACGTTCCTTTGG	8	GCA_003003495.1:509041-509063	100	434				1.46806e-06
1	1	1	1	0	0	1	1	0	0	0	0	0	0	0	0	1	0	1	0	+	GCA_003003495.1	510085	510107	sgRNA0002	AGTGTTGATTTACCAACGTTNGG	GTAATTATTTTACCAATGCTTGG	8	GCA_003003495.1:510085-510107	100	435				0.000259644
1	0	0	0	0	1	0	0	1	0	1	0	0	0	0	1	0	1	1	1	+	GCA_003003495.1	515305	515327	sgRNA0002	AGTGTTGATTTACCAACGTTNGG	GGTGTCGAATCACCAGCTGCTGG	8	GCA_003003495.1:515305-515327	100	436				6.02901e-07
0	0	0	1	0	0	1	1	1	0	0	0	0	0	1	0	1	1	1	0	+	GCA_003003495.1	515655	515677	sgRNA0002	AGTGTTGATTTACCAACGTTNGG	AGTCTTTTCTTACCTAGACTTGG	8	GCA_003003495.1:515655-515677	100	437				1.46806e-06
0	1	0	0	0	0	0	1	1	0	0	0	1	1	0	0	1	1	0	0	+	GCA_003003495.1	517782	517804	sgRNA0002	AGTGTTGATTTACCAACGTTNGG	ATTGTTGCATTAAAAAGTTTTGG	7	GCA_003003495.1:517782-517804	100	438	SPV_0507	complete	23	8.44061e-06	0.891726
0	0	0	1	0	0	0	0	1	1	0	1	1	1	0	1	0	1	0	0	+	GCA_003003495.1	544821	544843	sgRNA0002	AGTGTTGATTTACCAACGTTNGG	AGTTTTGAAGTGGTAGCCTTTGG	8	GCA_003003495.1:544821-544843	100	439				8.66592e-07
0	1	0	1	0	1	1	1	0	0	0	0	1	0	0	0	0	1	1	0	+	GCA_003003495.1	545691	545713	sgRNA0002	AGTGTTGATTTACCAACGTTNGG	AATATCAGTTTAACAACACTTGG	8	GCA_003003495.1:545691-545713	100	440				0.00010663
0	0	1	0	0	1	0	0	0	0	1	1	0	1	0	0	0	0	1	1	+	GCA_003003495.1	553381	553403	sgRNA0002	AGTGTTGATTTACCAACGTTNGG	AGAGTAGATTACCAAACGGAAGG	7	GCA_003003495.1:553381-553403	100	441				8.44061e-06
0	1	0	0	0	1	1	1	0	0	1	0	1	0	0	0	0	1	0	1	+	GCA_003003495.1	577232	577254	sgRNA0002	AGTGTTGATTTACCAACGTTNGG	ACTGTGTTTTGAGCAACCTGCGG	8	GCA_003003495.1:577232-577254	100	442				4.37905e-05
1	0	1	0	1	0	0	0	0	0	1	1	1	1	0	0	1	0	0	0	+	GCA_003003495.1	592033	592055	sgRNA0002	AGTGTTGATTTACCAACGTTNGG	GGAGATGATTATTGAAAGTTTGG	8	GCA_003003495.1:592033-592055	100	443				1.79838e-05
1	0	1	0	0	1	1	0	0	0	1	0	1	0	0	1	0	0	0	0	+	GCA_003003495.1	608282	608304	sgRNA0002	AGTGTTGATTTACCAACGTTNGG	TGAGTCTATTCAACATCGTTTGG	7	GCA_003003495.1:608282-608304	100	444				0.000613067
0	1	1	1	1	0	0	0	0	0	1	0	0	0	0	0	0	1	1	1	+	GCA_003003495.1	669774	669796	sgRNA0002	AGTGTTGATTTACCAACGTTNGG	ATACATGATTCACCAACCAATGG	8	GCA_003003495.1:669774-669796	100	445				1.25116e-05
1	0	0	1	1	0	1	0	1	0	1	0	0	0	0	0	0	1	0	1	+	GCA_003003495.1	672984	673006	sgRNA0002	AGTGTTGATTTACCAACGTTNGG	GGTTCTAAATCACCAACCTACGG	8	GCA_003003495.1:672984-673006	100	446				4.37905e-05
1	0	0	0	0	0	1	0	0	1	1	0	0	0	0	0	1	1	1	1	+	GCA_003003495.1	673850	673872	sgRNA0002	AGTGTTGATTTACCAACGTTNGG	GGTGTTTATGAACCAAGCGAGGG	8	GCA_003003495.1:673850-673872	100	447				6.02901e-07
0	0	0	1	0	0	0	1	0	0	1	0	0	1	1	1	1	0	0	0	+	GCA_003003495.1	681293	681315	sgRNA0002	AGTGTTGATTTACCAACGTTNGG	AGTATTGGTTCACATTGGTTTGG	7	GCA_003003495.1:681293-681315	100	448				2.4116e-06
0	0	1	1	0	1	0	0	0	1	1	0	0	0	0	0	1	1	1	0	+	GCA_003003495.1	692397	692419	sgRNA0002	AGTGTTGATTTACCAACGTTNGG	AGGCTGGATAGACCAAATATGGG	8	GCA_003003495.1:692397-692419	100	449				5.13822e-06
0	0	0	1	0	0	0	0	1	0	1	0	1	0	1	1	1	0	0	0	+	GCA_003003495.1	705900	705922	sgRNA0002	AGTGTTGATTTACCAACGTTNGG	AGTTTTGACTCAACTTGGTTTGG	7	GCA_003003495.1:705900-705922	100	450				3.46637e-06
0	1	0	1	1	1	0	0	1	0	1	0	1	0	0	0	0	0	1	0	+	GCA_003003495.1	714994	715016	sgRNA0002	AGTGTTGATTTACCAACGTTNGG	ATTTAAGACTCAGCAACGCTTGG	8	GCA_003003495.1:714994-715016	100	451				0.000153267
0	0	1	1	0	0	0	0	1	1	1	0	0	0	0	0	0	0	0	1	+	GCA_003003495.1	719044	719066	sgRNA0002	AGTGTTGATTTACCAACGTTNGG	AGGATTGACAGACCAACGTCTGG	6	GCA_003003495.1:719044-719066	100	452				0.00041359
1	1	1	1	0	0	0	0	0	1	0	0	0	0	0	0	1	1	0	1	+	GCA_003003495.1	728733	728755	sgRNA0002	AGTGTTGATTTACCAACGTTNGG	TCGCTTGATGTACCAAGATGAGG	8	GCA_003003495.1:728733-728755	100	453				1.25116e-05
0	1	0	1	0	0	1	1	0	1	0	1	0	1	0	0	1	0	0	0	+	GCA_003003495.1	730768	730790	sgRNA0002	AGTGTTGATTTACCAACGTTNGG	ACTTTTTTTCTCCGAAAGTTGGG	8	GCA_003003495.1:730768-730790	100	454	SPV_0715	5-tail	2	4.37905e-05	0
1	0	0	1	0	0	0	0	0	0	0	1	1	1	1	0	0	0	1	1	+	GCA_003003495.1	744373	744395	sgRNA0002	AGTGTTGATTTACCAACGTTNGG	TGTTTTGATTTGAACACGAGCGG	8	GCA_003003495.1:744373-744395	100	455				6.02901e-07
0	1	1	0	0	0	1	1	0	0	0	1	1	0	0	0	0	1	0	0	+	GCA_003003495.1	805085	805107	sgRNA0002	AGTGTTGATTTACCAACGTTNGG	ATCGTTACTTTTTCAACCTTTGG	7	GCA_003003495.1:805085-805107	100	456				0.000613067
0	1	0	1	0	0	1	1	0	0	0	0	1	1	0	0	1	1	0	0	+	GCA_003003495.1	813984	814006	sgRNA0002	AGTGTTGATTTACCAACGTTNGG	ACTATTTTTTTAGAAAACTTTGG	8	GCA_003003495.1:813984-814006	100	457				1.25116e-05
1	1	0	1	0	1	0	0	0	0	1	1	0	1	0	0	1	0	0	0	+	GCA_003003495.1	825897	825919	sgRNA0002	AGTGTTGATTTACCAACGTTNGG	GCTATCGATTGTCAAATGTTTGG	8	GCA_003003495.1:825897-825919	100	458	SPV_0807	complete	23	4.37905e-05	0.0293083
1	1	0	1	0	0	0	0	0	0	1	0	1	1	0	0	1	1	0	0	+	GCA_003003495.1	870153	870175	sgRNA0002	AGTGTTGATTTACCAACGTTNGG	TTTCTTGATTGAAAAAATTTCGG	8	GCA_003003495.1:870153-870175	100	459	SPV_0854	complete	23	5.13822e-06	0.407226
1	0	1	1	0	0	0	0	0	0	0	1	0	0	0	1	1	1	0	1	+	GCA_003003495.1	889854	889876	sgRNA0002	AGTGTTGATTTACCAACGTTNGG	GGATTTGATTTTCCACAATGGGG	8	GCA_003003495.1:889854-889876	100	460				1.46806e-06
0	0	1	0	0	1	0	0	0	0	0	0	0	0	0	1	0	0	0	0	+	GCA_003003495.1	920368	920390	sgRNA0002	AGTGTTGATTTACCAACGTTNGG	AGAGTGGATTTACCAGCGTTTGG	3	GCA_003003495.1:920368-920390	100	461	SPV_1019	complete	23	0.0264698	0.466828
0	1	1	0	1	0	0	0	0	0	0	1	0	1	0	0	1	0	1	1	+	GCA_003003495.1	926653	926675	sgRNA0002	AGTGTTGATTTACCAACGTTNGG	AAAGATGATTTTCTAAAGCATGG	8	GCA_003003495.1:926653-926675	100	462	SPV_1018	complete	23	1.46806e-06	0.0770148
0	0	1	1	0	0	0	1	0	0	0	0	1	0	1	0	1	1	1	0	+	GCA_003003495.1	949887	949909	sgRNA0002	AGTGTTGATTTACCAACGTTNGG	AGGATTGCTTTAGCTAGAATTGG	8	GCA_003003495.1:949887-949909	100	463	SPV_1002	complete	23	1.46806e-06	0.719096
0	0	0	0	0	0	0	0	1	0	0	1	0	0	1	0	0	1	1	1	+	GCA_003003495.1	986866	986888	sgRNA0002	AGTGTTGATTTACCAACGTTNGG	AGTGTTGACTTCCCTACAGATGG	6	GCA_003003495.1:986866-986888	100	464	SPV_0964	complete	23	1.62693e-06	0.391304
1	1	1	0	0	0	0	0	0	0	0	1	0	0	0	0	1	1	1	0	+	GCA_003003495.1	999503	999525	sgRNA0002	AGTGTTGATTTACCAACGTTNGG	TTGGTTGATTTTCCAATTCTCGG	7	GCA_003003495.1:999503-999525	100	465	SPV_0952	complete	23	2.05529e-05	0.98343
1	0	1	1	1	0	1	0	0	0	0	1	0	0	0	0	0	1	0	1	+	GCA_003003495.1	1039008	1039030	sgRNA0002	AGTGTTGATTTACCAACGTTNGG	GGAAGTCATTTCCCAACATCTGG	8	GCA_003003495.1:1039008-1039030	100	466	SPV_0914	complete	23	0.00010663	0.497203
1	1	1	1	0	1	0	0	1	1	0	1	0	0	0	0	0	0	0	0	+	GCA_003003495.1	1049005	1049027	sgRNA0002	AGTGTTGATTTACCAACGTTNGG	TCATTGGACGTCCCAACGTTGGG	8	GCA_003003495.1:1049005-1049027	100	467				0.00130622
1	0	0	0	0	0	0	1	0	1	1	0	0	1	0	1	1	0	0	0	+	GCA_003003495.1	1060685	1060707	sgRNA0002	AGTGTTGATTTACCAACGTTNGG	GGTGTTGCTAGACTATTGTTTGG	7	GCA_003003495.1:1060685-1060707	100	468	SPV_0890	complete	23	8.44061e-06	0.401033
1	1	0	1	1	0	1	1	0	0	0	0	0	0	0	0	1	0	1	0	+	GCA_003003495.1	1082044	1082066	sgRNA0002	AGTGTTGATTTACCAACGTTNGG	CCTACTTTTTTACCAAAGATTGG	8	GCA_003003495.1:1082044-1082066	100	469	SPV_1052	complete	23	0.000259644	0.255578
0	1	1	0	0	0	0	0	0	0	1	0	1	1	1	1	1	0	0	0	+	GCA_003003495.1	1102726	1102748	sgRNA0002	AGTGTTGATTTACCAACGTTNGG	ATGGTTGATTGAAAGCTGTTAGG	8	GCA_003003495.1:1102726-1102748	100	470	SPV_1076	complete	23	6.02901e-07	0.976422
0	0	1	1	1	0	1	0	1	0	1	1	0	0	0	0	1	0	0	0	+	GCA_003003495.1	1122429	1122451	sgRNA0002	AGTGTTGATTTACCAACGTTNGG	AGCCCTTAATGGCCAAAGTTTGG	8	GCA_003003495.1:1122429-1122451	100	471				0.000153267
0	0	0	1	0	0	0	0	0	1	1	1	1	0	0	1	0	1	0	1	+	GCA_003003495.1	1139123	1139145	sgRNA0002	AGTGTTGATTTACCAACGTTNGG	AGTTTTGATAGGTCACCTTCAGG	8	GCA_003003495.1:1139123-1139145	100	472	SPV_1105	complete	23	8.66592e-07	0.306213
0	0	1	1	0	1	1	1	0	0	0	1	0	0	0	0	0	1	1	0	+	GCA_003003495.1	1164277	1164299	sgRNA0002	AGTGTTGATTTACCAACGTTNGG	AGATTCATTTTCCCAACCATAGG	8	GCA_003003495.1:1164277-1164299	100	473	SPV_1131	complete	23	0.00010663	0.512048
1	0	1	1	0	1	0	0	0	0	0	0	1	0	0	0	1	1	1	0	+	GCA_003003495.1	1177113	1177135	sgRNA0002	AGTGTTGATTTACCAACGTTNGG	GGCTTGGATTTAACAAATCTGGG	8	GCA_003003495.1:1177113-1177135	100	474	SPV_1142	complete	23	1.25116e-05	0.75468
0	0	1	1	0	1	0	1	0	0	1	1	0	1	0	0	0	1	0	0	+	GCA_003003495.1	1199488	1199510	sgRNA0002	AGTGTTGATTTACCAACGTTNGG	AGAATAGCTTCTCTAACTTTAGG	8	GCA_003003495.1:1199488-1199510	100	475	SPV_1170	complete	23	4.37905e-05	0.588418
0	1	0	1	1	0	1	1	0	0	0	0	1	0	0	0	1	1	0	0	+	GCA_003003495.1	1199707	1199729	sgRNA0002	AGTGTTGATTTACCAACGTTNGG	AATACTACTTTATCAAATTTTGG	8	GCA_003003495.1:1199707-1199729	100	476	SPV_1170	complete	23	0.00010663	0.452055
0	1	0	0	0	1	1	1	0	0	0	0	1	0	0	1	0	1	0	1	+	GCA_003003495.1	1231673	1231695	sgRNA0002	AGTGTTGATTTACCAACGTTNGG	ACTGTGTTTTTAGCAGCCTGCGG	8	GCA_003003495.1:1231673-1231695	100	477				1.25116e-05
0	1	1	0	0	1	0	0	0	0	0	1	1	0	1	0	0	1	0	0	+	GCA_003003495.1	1240728	1240750	sgRNA0002	AGTGTTGATTTACCAACGTTNGG	AAGGTCGATTTCTCCACCTTCGG	7	GCA_003003495.1:1240728-1240750	100	478	SPV_1211	complete	23	7.19351e-05	0.294656
0	0	1	1	0	0	0	1	0	1	0	1	0	0	0	1	0	1	1	0	+	GCA_003003495.1	1244560	1244582	sgRNA0002	AGTGTTGATTTACCAACGTTNGG	AGACTTGCTCTGCCACCTCTAGG	8	GCA_003003495.1:1244560-1244582	100	479	SPV_1214	complete	23	5.13822e-06	0.786795
0	1	0	0	0	0	1	0	0	0	0	1	1	0	1	0	1	1	0	1	+	GCA_003003495.1	1295809	1295831	sgRNA0002	AGTGTTGATTTACCAACGTTNGG	AATGTTTATTTTACCATTTATGG	8	GCA_003003495.1:1295809-1295831	100	480				6.02901e-07
1	1	1	0	1	0	0	1	0	0	1	0	1	0	0	0	0	0	0	1	+	GCA_003003495.1	1307553	1307575	sgRNA0002	AGTGTTGATTTACCAACGTTNGG	TCAGATGGTTCAACAACGTGAGG	8	GCA_003003495.1:1307553-1307575	100	481	SPV_2338	complete	23	0.000373204	0.710023
1	0	0	0	0	0	0	0	0	1	0	1	1	0	1	0	1	1	1	0	+	GCA_003003495.1	1332906	1332928	sgRNA0002	AGTGTTGATTTACCAACGTTNGG	CGTGTTGATATTGCCAGCCTTGG	8	GCA_003003495.1:1332906-1332928	100	482	SPV_2343	complete	23	2.47598e-07	0.710671
0	1	0	0	0	1	1	1	0	0	1	0	1	0	0	0	0	1	0	1	+	GCA_003003495.1	1336506	1336528	sgRNA0002	AGTGTTGATTTACCAACGTTNGG	ACTGTGTTTTGAACAACCTGCGG	8	GCA_003003495.1:1336506-1336528	100	483	SPV_1319	complete	23	4.37905e-05	0.85
0	0	1	1	0	1	0	0	0	0	0	1	0	1	1	0	1	0	1	0	+	GCA_003003495.1	1347323	1347345	sgRNA0002	AGTGTTGATTTACCAACGTTNGG	AGCTTGGATTTCCTCAAGATAGG	8	GCA_003003495.1:1347323-1347345	100	484	SPV_1331	complete	23	1.46806e-06	0.207125
0	0	0	1	1	0	1	1	0	0	0	0	1	1	0	0	0	0	1	1	+	GCA_003003495.1	1349212	1349234	sgRNA0002	AGTGTTGATTTACCAACGTTNGG	AGTCCTTGTTTATAAACGCCAGG	8	GCA_003003495.1:1349212-1349234	100	485				1.25116e-05
1	1	0	1	0	1	0	0	0	0	1	1	0	1	0	0	1	0	0	0	+	GCA_003003495.1	1357319	1357341	sgRNA0002	AGTGTTGATTTACCAACGTTNGG	GCTATCGATTGTCAAATGTTTGG	8	GCA_003003495.1:1357319-1357341	100	486	SPV_1342	complete	23	4.37905e-05	0.0253807
1	0	0	1	0	0	0	0	0	0	0	1	1	0	0	0	1	1	1	1	+	GCA_003003495.1	1364014	1364036	sgRNA0002	AGTGTTGATTTACCAACGTTNGG	TGTCTTGATTTTTCAAGTGCTGG	8	GCA_003003495.1:1364014-1364036	100	487	SPV_1351	3-PAM	11	6.02901e-07	1
1	1	0	0	0	0	0	0	0	0	1	0	1	1	0	1	0	1	0	1	+	GCA_003003495.1	1389913	1389935	sgRNA0002	AGTGTTGATTTACCAACGTTNGG	GTTGTTGATTCAGAACCATCTGG	8	GCA_003003495.1:1389913-1389935	100	488	SPV_1376	complete	23	6.02901e-07	0.782523
1	1	1	1	1	0	0	0	0	0	1	1	0	1	0	0	0	0	0	0	+	GCA_003003495.1	1402727	1402749	sgRNA0002	AGTGTTGATTTACCAACGTTNGG	GTCAATGATTCCCAAACGTTTGG	8	GCA_003003495.1:1402727-1402749	100	489	SPV_1383	complete	23	0.000373204	0.628646
0	0	0	1	1	1	1	1	0	1	0	0	0	0	0	0	1	1	0	0	+	GCA_003003495.1	1404619	1404641	sgRNA0002	AGTGTTGATTTACCAACGTTNGG	AGTACCATTATACCAAATTTTGG	8	GCA_003003495.1:1404619-1404641	100	490				0.00010663
0	0	0	0	0	1	0	0	1	1	1	0	1	0	0	1	0	1	1	0	+	GCA_003003495.1	1426676	1426698	sgRNA0002	AGTGTTGATTTACCAACGTTNGG	AGTGTAGAGAAAACAGCCCTAGG	8	GCA_003003495.1:1426676-1426698	100	491				8.66592e-07
1	0	0	0	0	0	0	0	0	1	0	1	1	0	1	0	1	1	1	0	+	GCA_003003495.1	1440299	1440321	sgRNA0002	AGTGTTGATTTACCAACGTTNGG	CGTGTTGATATTGCCAGCCTTGG	8	GCA_003003495.1:1440299-1440321	100	492	SPV_1420	complete	23	2.47598e-07	0.707453
0	1	0	1	1	1	1	1	0	0	0	1	1	0	0	0	0	0	0	0	+	GCA_003003495.1	1459710	1459732	sgRNA0002	AGTGTTGATTTACCAACGTTNGG	ATTAGAACTTTCTCAACGTTTGG	8	GCA_003003495.1:1459710-1459732	100	493				0.00318064
1	0	1	1	0	0	1	1	1	0	1	0	0	0	0	0	0	0	0	0	+	GCA_003003495.1	1467584	1467606	sgRNA0002	AGTGTTGATTTACCAACGTTNGG	TGATTTCCGTAACCAACGTTGGG	7	GCA_003003495.1:1467584-1467606	100	494				0.00522486
0	1	1	1	0	0	0	1	0	1	0	1	0	1	0	0	0	0	0	0	+	GCA_003003495.1	1473661	1473683	sgRNA0002	AGTGTTGATTTACCAACGTTNGG	ATCTTTGCTCTCCTAACGTTAGG	7	GCA_003003495.1:1473661-1473683	100	495				0.000613067
1	0	0	1	0	0	0	0	0	0	1	1	0	1	1	0	1	0	0	0	+	GCA_003003495.1	1477497	1477519	sgRNA0002	AGTGTTGATTTACCAACGTTNGG	GGTCTTGATTGCCAGATGTTTGG	7	GCA_003003495.1:1477497-1477519	100	496				8.44061e-06
0	0	1	0	0	0	0	1	0	1	1	0	1	1	0	0	1	0	1	0	+	GCA_003003495.1	1510337	1510359	sgRNA0002	AGTGTTGATTTACCAACGTTNGG	AGAGTTGTTGGAAGAAGGCTTGG	8	GCA_003003495.1:1510337-1510359	100	497	SPV_1494	complete	23	2.11015e-06	0.728324
0	1	1	1	1	0	0	1	0	0	0	0	1	0	0	0	0	1	0	1	+	GCA_003003495.1	1520446	1520468	sgRNA0002	AGTGTTGATTTACCAACGTTNGG	AAGAATGCTTTAGCAACTTCTGG	8	GCA_003003495.1:1520446-1520468	100	498	SPV_1502	complete	23	0.00010663	0.743726
0	1	1	1	0	0	0	0	0	0	0	1	0	0	0	0	0	0	0	0	+	GCA_003003495.1	1542887	1542909	sgRNA0002	AGTGTTGATTTACCAACGTTNGG	AAGCTTGATTTTCCAACGTTAGG	4	GCA_003003495.1:1542887-1542909	100	499	SPV_1519	complete	23	0.0563971	0.423913
0	0	1	0	0	0	0	0	0	0	0	1	0	0	0	0	0	1	0	0	+	GCA_003003495.1	1543400	1543422	sgRNA0002	AGTGTTGATTTACCAACGTTNGG	AGGGTTGATTTCCCAACATTGGG	3	GCA_003003495.1:1543400-1543422	100	500	SPV_1519	complete	23	0.0108705	0.0256211
0	1	1	0	0	0	0	1	1	0	0	1	0	0	1	0	0	1	0	0	+	GCA_003003495.1	1578655	1578677	sgRNA0002	AGTGTTGATTTACCAACGTTNGG	AAAGTTGGGTTTCCGACCTTGGG	7	GCA_003003495.1:1578655-1578677	100	501	SPV_1557	complete	23	7.19351e-05	0.91598
1	0	0	1	0	0	0	1	0	0	1	1	0	0	0	1	0	1	1	0	+	GCA_003003495.1	1584699	1584721	sgRNA0002	AGTGTTGATTTACCAACGTTNGG	TGTTTTGGTTAGCCATCTCTTGG	8	GCA_003003495.1:1584699-1584721	100	502				5.13822e-06
0	1	0	1	0	1	0	1	0	0	0	0	1	1	0	0	0	1	0	1	+	GCA_003003495.1	1624641	1624663	sgRNA0002	AGTGTTGATTTACCAACGTTNGG	ACTTTAGCTTTAATAACATCTGG	8	GCA_003003495.1:1624641-1624663	100	503	SPV_1608	complete	23	1.25116e-05	0.315789
1	0	0	0	1	0	1	1	0	0	0	1	0	1	0	0	0	1	0	1	+	GCA_003003495.1	1649478	1649500	sgRNA0002	AGTGTTGATTTACCAACGTTNGG	TGTGCTCTTTTTCAAACTTGAGG	8	GCA_003003495.1:1649478-1649500	100	504	SPV_1634	complete	23	1.25116e-05	0.222318
0	1	1	0	1	0	0	1	0	0	0	1	1	0	1	0	0	1	0	0	+	GCA_003003495.1	1681478	1681500	sgRNA0002	AGTGTTGATTTACCAACGTTNGG	ACAGCTGGTTTTTCTACTTTTGG	8	GCA_003003495.1:1681478-1681500	100	505	SPV_1668	complete	23	4.37905e-05	0.941627
0	1	0	0	1	0	0	1	1	0	0	0	1	0	0	1	1	0	1	0	+	GCA_003003495.1	1684278	1684300	sgRNA0002	AGTGTTGATTTACCAACGTTNGG	ACTGGTGTATTAGCATAGGTTGG	8	GCA_003003495.1:1684278-1684300	100	506	SPV_1670	complete	23	5.13822e-06	0.417232
0	0	0	0	1	1	0	1	0	1	0	1	1	0	0	1	1	0	0	0	+	GCA_003003495.1	1691762	1691784	sgRNA0002	AGTGTTGATTTACCAACGTTNGG	AGTGAGGTTGTGGCATTGTTTGG	8	GCA_003003495.1:1691762-1691784	100	507	SPV_1676	complete	23	1.79838e-05	0.838863
1	0	1	0	0	1	0	0	0	0	0	0	0	1	0	0	1	1	1	1	+	GCA_003003495.1	1748179	1748201	sgRNA0002	AGTGTTGATTTACCAACGTTNGG	GGAGTCGATTTACAAAATACTGG	8	GCA_003003495.1:1748179-1748201	100	508				4.19447e-07
0	1	0	1	1	1	0	1	0	0	0	1	0	0	0	1	0	1	0	0	+	GCA_003003495.1	1754509	1754531	sgRNA0002	AGTGTTGATTTACCAACGTTNGG	ACTACCGGTTTCCCATCTTTCGG	8	GCA_003003495.1:1754509-1754531	100	509	SPV_1758	complete	23	0.00010663	0.395622
0	0	1	0	1	1	1	1	0	0	1	0	0	0	0	0	0	0	0	0	+	GCA_003003495.1	1757172	1757194	sgRNA0002	AGTGTTGATTTACCAACGTTNGG	AGGGCATCTTCACCAACGTTTGG	6	GCA_003003495.1:1757172-1757194	100	510	SPV_1759	complete	23	0.0208995	0.676233
1	0	0	1	0	1	1	1	0	0	0	0	1	1	0	0	0	1	0	0	+	GCA_003003495.1	1760188	1760210	sgRNA0002	AGTGTTGATTTACCAACGTTNGG	CGTATAACTTTAAAAACTTTTGG	8	GCA_003003495.1:1760188-1760210	100	511				0.00010663
0	1	0	1	0	0	0	1	0	0	0	0	1	1	0	1	1	1	0	0	+	GCA_003003495.1	1760898	1760920	sgRNA0002	AGTGTTGATTTACCAACGTTNGG	AATTTTGTTTTAAAATACTTTGG	8	GCA_003003495.1:1760898-1760920	100	512	SPV_1761	complete	23	1.46806e-06	0.546982
0	1	1	1	0	0	0	1	0	0	0	0	0	1	1	0	0	0	1	1	+	GCA_003003495.1	1790114	1790136	sgRNA0002	AGTGTTGATTTACCAACGTTNGG	ATCCTTGTTTTACATACGGGTGG	8	GCA_003003495.1:1790114-1790136	100	513				3.57473e-06
1	0	1	1	0	1	0	0	0	0	0	1	0	1	1	0	1	0	0	0	+	GCA_003003495.1	1842912	1842934	sgRNA0002	AGTGTTGATTTACCAACGTTNGG	TGATTAGATTTTCATAGGTTAGG	8	GCA_003003495.1:1842912-1842934	100	514	SPV_1863	complete	23	1.25116e-05	0.602829
1	1	1	1	1	0	1	0	0	0	0	0	1	0	0	0	1	0	0	0	+	GCA_003003495.1	1880092	1880114	sgRNA0002	AGTGTTGATTTACCAACGTTNGG	TAATCTAATTTAGCAATGTTAGG	8	GCA_003003495.1:1880092-1880114	100	515				0.000908753
1	0	1	0	0	0	0	0	1	0	0	0	1	1	0	0	1	0	1	1	+	GCA_003003495.1	1916100	1916122	sgRNA0002	AGTGTTGATTTACCAACGTTNGG	GGCGTTGACTTAGAAAGGAATGG	8	GCA_003003495.1:1916100-1916122	100	516	SPV_1941	complete	23	6.02901e-07	0.284319
0	1	0	0	1	1	0	0	1	1	0	0	1	0	0	1	0	1	0	0	+	GCA_003003495.1	1930164	1930186	sgRNA0002	AGTGTTGATTTACCAACGTTNGG	AATGAAGAACTAACACCATTAGG	8	GCA_003003495.1:1930164-1930186	100	517	SPV_1961	complete	23	1.79838e-05	0.600598
0	1	0	1	0	0	1	0	0	0	1	0	1	1	0	0	0	1	1	0	+	GCA_003003495.1	1930761	1930783	sgRNA0002	AGTGTTGATTTACCAACGTTNGG	ACTTTTAATTGATTAACAATAGG	8	GCA_003003495.1:1930761-1930783	100	518	SPV_1961	complete	23	5.13822e-06	0.303287
0	0	1	1	0	0	1	1	1	0	0	1	0	0	0	0	0	0	0	0	+	GCA_003003495.1	1952550	1952572	sgRNA0002	AGTGTTGATTTACCAACGTTNGG	AGACTTCGCTTCCCAACGTTTGG	6	GCA_003003495.1:1952550-1952572	100	519				0.00858294
0	0	0	1	0	0	1	1	0	0	0	1	1	0	0	1	0	1	0	1	+	GCA_003003495.1	1960886	1960908	sgRNA0002	AGTGTTGATTTACCAACGTTNGG	AGTTTTTCTTTGACATCTTCTGG	8	GCA_003003495.1:1960886-1960908	100	520	SPV_1986	complete	23	5.13822e-06	0.256307
0	1	0	0	1	0	0	0	0	1	1	1	0	1	0	0	0	1	0	1	+	GCA_003003495.1	1975126	1975148	sgRNA0002	AGTGTTGATTTACCAACGTTNGG	ACTGGTGATAACCAAACATGGGG	8	GCA_003003495.1:1975126-1975148	100	521	SPV_1997	complete	23	2.11015e-06	0.279164
0	0	1	0	1	1	0	0	0	1	1	0	0	0	0	0	1	1	0	1	+	GCA_003003495.1	1992964	1992986	sgRNA0002	AGTGTTGATTTACCAACGTTNGG	AGAGAAGATAAACCAAAATCTGG	8	GCA_003003495.1:1992964-1992986	100	522	SPV_2014	complete	23	5.13822e-06	0.189618
1	0	0	0	1	0	0	1	0	0	0	1	1	0	0	1	1	1	0	0	+	GCA_003003495.1	1996177	1996199	sgRNA0002	AGTGTTGATTTACCAACGTTNGG	TGTGCTGGTTTTTCAGTTTTTGG	8	GCA_003003495.1:1996177-1996199	100	523	SPV_2017	complete	23	5.13822e-06	0.675468
0	1	0	0	1	0	0	1	1	0	0	0	0	0	0	0	0	1	1	1	+	GCA_003003495.1	2009369	2009391	sgRNA0002	AGTGTTGATTTACCAACGTTNGG	AATGCTGTCTTACCAACTGCTGG	7	GCA_003003495.1:2009369-2009391	100	524	SPV_2030	complete	23	2.05529e-05	0.47594
1	0	0	0	1	0	1	0	1	0	1	0	0	1	0	1	1	0	0	0	+	GCA_003003495.1	2011164	2011186	sgRNA0002	AGTGTTGATTTACCAACGTTNGG	GGTGGTCAATAACAATGGTTTGG	8	GCA_003003495.1:2011164-2011186	100	525	SPV_2032	complete	23	5.13822e-06	0.668375
0	0	1	1	0	1	0	1	1	0	0	0	1	0	0	0	0	1	0	1	+	GCA_003003495.1	2014559	2014581	sgRNA0002	AGTGTTGATTTACCAACGTTNGG	AGCATGGGATTATCAACATAAGG	8	GCA_003003495.1:2014559-2014581	100	526	SPV_2035	complete	23	4.37905e-05	0.49373
0	1	0	0	1	0	0	1	0	1	0	1	0	0	1	0	1	0	1	0	+	GCA_003003495.1	2015489	2015511	sgRNA0002	AGTGTTGATTTACCAACGTTNGG	ACTGCTGGTGTTCCCATGCTTGG	8	GCA_003003495.1:2015489-2015511	100	527				5.13822e-06
1	0	0	1	0	0	0	0	0	1	0	0	1	0	1	0	1	1	0	1	+	GCA_003003495.1	2021610	2021632	sgRNA0002	AGTGTTGATTTACCAACGTTNGG	GGTATTGATATAGCTAGTTACGG	8	GCA_003003495.1:2021610-2021632	100	528	SPV_2043	complete	23	6.02901e-07	0.299308
1	1	1	1	0	0	0	1	0	0	0	1	0	0	0	0	0	0	1	0	+	GCA_003003495.1	2021654	2021676	sgRNA0002	AGTGTTGATTTACCAACGTTNGG	GAGCTTGTTTTTCCAACGATTGG	7	GCA_003003495.1:2021654-2021676	100	529	SPV_2043	complete	23	0.00149282	0.261246
1	1	0	0	0	0	1	0	1	0	1	1	1	0	0	1	0	0	0	0	+	GCA_003003495.1	2032877	2032899	sgRNA0002	AGTGTTGATTTACCAACGTTNGG	GTTGTTAAATCTGCATCGTTAGG	8	GCA_003003495.1:2032877-2032899	100	530	SPV_2055	complete	23	6.29432e-05	0.0576923
1	1	0	1	0	0	0	1	0	0	0	1	0	1	0	0	1	0	1	0	-	GCA_003003495.1	2031659	2031681	sgRNA0002	AGTGTTGATTTACCAACGTTNGG	GATATTGTTTTCCAAATGATTGG	8	GCA_003003495.1:2031659-2031681	100	531				1.25116e-05
1	1	0	0	0	0	0	0	0	0	1	0	1	1	1	0	1	0	0	1	-	GCA_003003495.1	2026156	2026178	sgRNA0002	AGTGTTGATTTACCAACGTTNGG	TATGTTGATTGAGTTAGGTATGG	8	GCA_003003495.1:2026156-2026178	100	532				6.02901e-07
0	0	1	1	1	0	0	0	0	0	0	0	1	0	0	0	1	1	1	1	-	GCA_003003495.1	2014809	2014831	sgRNA0002	AGTGTTGATTTACCAACGTTNGG	AGAAATGATTTATCAAGTAGTGG	8	GCA_003003495.1:2014809-2014831	100	533				1.46806e-06
0	0	0	1	0	0	0	0	0	0	1	1	0	1	1	1	0	1	0	1	-	GCA_003003495.1	2006220	2006242	sgRNA0002	AGTGTTGATTTACCAACGTTNGG	AGTTTTGATTGCCTGTCTTATGG	8	GCA_003003495.1:2006220-2006242	100	534				7.07422e-08
1	0	0	0	0	1	0	0	0	0	1	1	0	1	1	1	0	1	0	0	-	GCA_003003495.1	2005758	2005780	sgRNA0002	AGTGTTGATTTACCAACGTTNGG	GGTGTCGATTATCAGTCTTTTGG	8	GCA_003003495.1:2005758-2005780	100	535				6.02901e-07
1	0	1	1	0	1	0	0	0	0	0	0	0	1	0	1	1	0	0	0	-	GCA_003003495.1	2005073	2005095	sgRNA0002	AGTGTTGATTTACCAACGTTNGG	TGCTTGGATTTACTACGGTTGGG	7	GCA_003003495.1:2005073-2005095	100	536				5.00463e-05
0	0	0	1	0	1	1	1	0	0	1	0	0	1	1	0	1	0	0	0	-	GCA_003003495.1	1989291	1989313	sgRNA0002	AGTGTTGATTTACCAACGTTNGG	AGTTTACTTTGACACAGGTTTGG	8	GCA_003003495.1:1989291-1989313	100	537				1.25116e-05
1	0	0	0	0	1	1	1	0	1	0	0	1	0	0	1	1	0	0	0	-	GCA_003003495.1	1978995	1979017	sgRNA0002	AGTGTTGATTTACCAACGTTNGG	CGTGTCCCTGTAACAGAGTTTGG	8	GCA_003003495.1:1978995-1979017	100	538				4.37905e-05
0	0	1	0	1	1	1	0	0	1	0	0	0	0	0	0	0	1	1	1	-	GCA_003003495.1	1977918	1977940	sgRNA0002	AGTGTTGATTTACCAACGTTNGG	AGAGGATATGTACCAACAAACGG	8	GCA_003003495.1:1977918-1977940	100	539				1.25116e-05
0	0	1	0	1	0	1	1	0	0	1	0	1	0	0	0	1	0	1	0	-	GCA_003003495.1	1977706	1977728	sgRNA0002	AGTGTTGATTTACCAACGTTNGG	AGCGCTTTTTCAGCAAAGATTGG	8	GCA_003003495.1:1977706-1977728	100	540				4.37905e-05
0	1	1	0	0	0	1	0	1	0	0	0	0	1	0	0	0	0	1	1	-	GCA_003003495.1	1962337	1962359	sgRNA0002	AGTGTTGATTTACCAACGTTNGG	AAAGTTAAATTACTAACGAGTGG	7	GCA_003003495.1:1962337-1962359	100	541				2.05529e-05
1	1	0	0	0	1	0	1	0	0	0	0	1	0	0	0	0	1	0	1	-	GCA_003003495.1	1928790	1928812	sgRNA0002	AGTGTTGATTTACCAACGTTNGG	GCTGTAGCTTTAACAACATATGG	7	GCA_003003495.1:1928790-1928812	100	542				0.000175162
1	1	1	0	0	0	0	0	1	1	0	1	1	1	0	0	0	0	0	0	-	GCA_003003495.1	1911905	1911927	sgRNA0002	AGTGTTGATTTACCAACGTTNGG	CCAGTTGAGCTCGAAACGTTTGG	8	GCA_003003495.1:1911905-1911927	100	543	SPV_1937	complete	23	6.29432e-05	0.0745501
0	1	0	0	1	0	0	0	0	1	1	0	0	0	0	1	0	1	1	1	-	GCA_003003495.1	1902765	1902787	sgRNA0002	AGTGTTGATTTACCAACGTTNGG	AATGCTGATCCACCACCTAAAGG	8	GCA_003003495.1:1902765-1902787	100	544				6.02901e-07
1	0	1	1	1	0	1	0	0	0	0	1	1	0	0	0	1	0	0	0	-	GCA_003003495.1	1896227	1896249	sgRNA0002	AGTGTTGATTTACCAACGTTNGG	TGGCCTTATTTGACAAGGTTCGG	8	GCA_003003495.1:1896227-1896249	100	545				0.000373204
0	1	1	0	0	0	0	1	0	0	0	1	1	0	1	0	0	0	1	0	-	GCA_003003495.1	1888838	1888860	sgRNA0002	AGTGTTGATTTACCAACGTTNGG	ATAGTTGGTTTGTCTACGATTGG	7	GCA_003003495.1:1888838-1888860	100	546	SPV_1919	complete	23	7.19351e-05	0.106043
1	1	1	1	0	0	0	0	0	0	0	1	0	0	0	1	0	1	0	0	-	GCA_003003495.1	1856260	1856282	sgRNA0002	AGTGTTGATTTACCAACGTTNGG	GCGTTTGATTTTCCATCTTTTGG	7	GCA_003003495.1:1856260-1856282	100	547				0.000175162
0	1	0	1	0	0	0	1	1	0	0	1	0	0	0	1	0	1	1	0	-	GCA_003003495.1	1855677	1855699	sgRNA0002	AGTGTTGATTTACCAACGTTNGG	AATATTGCATTGCCAGCTATGGG	8	GCA_003003495.1:1855677-1855699	100	548				5.13822e-06
0	0	0	0	0	0	1	1	0	0	1	0	1	1	0	0	1	1	1	0	-	GCA_003003495.1	1855506	1855528	sgRNA0002	AGTGTTGATTTACCAACGTTNGG	AGTGTTATTTCAAAAAGCATAGG	8	GCA_003003495.1:1855506-1855528	100	549				6.02901e-07
0	0	1	0	0	0	1	0	0	1	0	1	0	1	0	1	1	1	0	0	-	GCA_003003495.1	1854295	1854317	sgRNA0002	AGTGTTGATTTACCAACGTTNGG	AGAGTTTATCTTCAAGTATTCGG	8	GCA_003003495.1:1854295-1854317	100	550				6.02901e-07
0	1	0	0	0	0	1	1	0	1	1	0	1	0	0	0	1	1	0	0	-	GCA_003003495.1	1849801	1849823	sgRNA0002	AGTGTTGATTTACCAACGTTNGG	ATTGTTTTTAAATCAATTTTTGG	8	GCA_003003495.1:1849801-1849823	100	551	SPV_1869	complete	23	1.79838e-05	0.0107784
1	1	0	0	0	0	1	1	0	1	1	0	0	0	0	0	0	1	0	1	-	GCA_003003495.1	1840432	1840454	sgRNA0002	AGTGTTGATTTACCAACGTTNGG	CTTGTTTGTGGACCAACTTGAGG	8	GCA_003003495.1:1840432-1840454	100	552				4.37905e-05
0	0	1	0	0	0	0	0	1	0	0	1	1	1	0	0	1	0	1	1	-	GCA_003003495.1	1835828	1835850	sgRNA0002	AGTGTTGATTTACCAACGTTNGG	AGAGTTGACTTTTTAAAGACAGG	8	GCA_003003495.1:1835828-1835850	100	553				2.47598e-07
0	0	0	1	0	0	0	0	0	0	0	1	1	0	1	0	1	0	1	1	-	GCA_003003495.1	1811135	1811157	sgRNA0002	AGTGTTGATTTACCAACGTTNGG	AGTCTTGATTTTTCCATGAAGGG	7	GCA_003003495.1:1811135-1811157	100	554				9.90391e-07
0	0	0	1	0	0	0	1	1	0	0	1	1	1	0	1	0	0	1	0	-	GCA_003003495.1	1794735	1794757	sgRNA0002	AGTGTTGATTTACCAACGTTNGG	AGTATTGCCTTCGTAGCGCTTGG	8	GCA_003003495.1:1794735-1794757	100	555				2.11015e-06
1	1	0	0	0	1	0	0	0	0	0	0	1	1	1	0	0	1	0	0	-	GCA_003003495.1	1794013	1794035	sgRNA0002	AGTGTTGATTTACCAACGTTNGG	TTTGTCGATTTAATGACTTTTGG	7	GCA_003003495.1:1794013-1794035	100	556				2.05529e-05
0	0	0	0	1	0	0	1	0	1	0	1	0	1	1	1	0	1	0	0	-	GCA_003003495.1	1781593	1781615	sgRNA0002	AGTGTTGATTTACCAACGTTNGG	AGTGCTGGTATCCAGTCTTTTGG	8	GCA_003003495.1:1781593-1781615	100	557				6.02901e-07
1	1	0	1	1	1	0	0	0	0	1	0	0	0	0	1	0	0	0	0	-	GCA_003003495.1	1778905	1778927	sgRNA0002	AGTGTTGATTTACCAACGTTNGG	TTTTGAGATTGACCACCGTTTGG	7	GCA_003003495.1:1778905-1778927	100	558				0.00149282
1	0	1	1	0	1	1	0	1	0	1	0	1	0	0	0	0	0	0	0	-	GCA_003003495.1	1775754	1775776	sgRNA0002	AGTGTTGATTTACCAACGTTNGG	GGAATCAAATGAGCAACGTTTGG	8	GCA_003003495.1:1775754-1775776	100	559				0.00130622
0	0	1	1	0	0	0	0	0	0	0	1	1	1	1	0	1	0	0	0	-	GCA_003003495.1	1763037	1763059	sgRNA0002	AGTGTTGATTTACCAACGTTNGG	AGCCTTGATTTTGACAGGTTTGG	7	GCA_003003495.1:1763037-1763059	100	560				8.44061e-06
0	1	0	0	1	1	0	1	1	0	0	0	0	0	1	0	1	0	0	1	-	GCA_003003495.1	1699297	1699319	sgRNA0002	AGTGTTGATTTACCAACGTTNGG	ATTGGAGGATTACCCAAGTCCGG	8	GCA_003003495.1:1699297-1699319	100	561				1.25116e-05
1	0	0	0	1	1	1	0	0	1	0	0	1	0	0	0	1	0	1	0	-	GCA_003003495.1	1694245	1694267	sgRNA0002	AGTGTTGATTTACCAACGTTNGG	CGTGGCCATGTAGCAATGATGGG	8	GCA_003003495.1:1694245-1694267	100	562				4.37905e-05
0	0	1	1	0	0	1	0	0	0	0	0	0	1	0	1	0	0	0	1	-	GCA_003003495.1	1690016	1690038	sgRNA0002	AGTGTTGATTTACCAACGTTNGG	AGATTTAATTTACAAGCGTAAGG	6	GCA_003003495.1:1690016-1690038	100	563				8.22115e-05
0	0	1	1	0	0	0	0	0	0	1	1	1	0	1	1	0	0	0	1	-	GCA_003003495.1	1674529	1674551	sgRNA0002	AGTGTTGATTTACCAACGTTNGG	AGACTTGATTCGACTGCGTAAGG	8	GCA_003003495.1:1674529-1674551	100	564				2.11015e-06
0	0	1	0	0	0	0	0	0	0	0	0	0	1	0	0	1	1	0	1	-	GCA_003003495.1	1669846	1669868	sgRNA0002	AGTGTTGATTTACCAACGTTNGG	AGAGTTGATTTACGAAGATGCGG	5	GCA_003003495.1:1669846-1669868	100	565				1.58463e-05
0	0	1	0	1	0	0	0	0	1	1	0	1	0	0	0	1	0	0	0	-	GCA_003003495.1	1668852	1668874	sgRNA0002	AGTGTTGATTTACCAACGTTNGG	AGAGCTGATCAAGCAAGGTTTGG	6	GCA_003003495.1:1668852-1668874	100	566				0.00041359
1	1	1	0	1	0	0	0	0	0	1	0	0	0	1	1	0	1	0	0	-	GCA_003003495.1	1659058	1659080	sgRNA0002	AGTGTTGATTTACCAACGTTNGG	CAAGATGATTAACCGTCTTTTGG	8	GCA_003003495.1:1659058-1659080	100	567				1.25116e-05
1	1	1	0	1	0	0	0	0	0	0	1	1	1	0	0	0	1	0	0	-	GCA_003003495.1	1648856	1648878	sgRNA0002	AGTGTTGATTTACCAACGTTNGG	GCAGGTGATTTGGAAACATTTGG	8	GCA_003003495.1:1648856-1648878	100	568				4.37905e-05
0	0	1	1	1	0	1	1	0	0	1	1	0	0	0	0	0	0	0	1	-	GCA_003003495.1	1641139	1641161	sgRNA0002	AGTGTTGATTTACCAACGTTNGG	AGATCTATTTCCCCAACGTATGG	8	GCA_003003495.1:1641139-1641161	100	569				0.000373204
1	0	1	0	0	0	0	0	0	0	0	1	1	0	1	1	1	1	0	0	-	GCA_003003495.1	1635363	1635385	sgRNA0002	AGTGTTGATTTACCAACGTTNGG	GGAGTTGATTTTACGCGTTTTGG	8	GCA_003003495.1:1635363-1635385	100	570				6.02901e-07
1	1	1	0	0	1	0	0	1	0	0	0	0	1	0	0	1	1	0	0	-	GCA_003003495.1	1627949	1627971	sgRNA0002	AGTGTTGATTTACCAACGTTNGG	GTAGTAGAATTACTAAATTTAGG	8	GCA_003003495.1:1627949-1627971	100	571				1.25116e-05
0	0	0	1	0	0	1	1	0	0	0	1	1	0	1	0	1	0	0	1	-	GCA_003003495.1	1614907	1614929	sgRNA0002	AGTGTTGATTTACCAACGTTNGG	AGTATTTGTTTCACCAAGTCGGG	8	GCA_003003495.1:1614907-1614929	100	572				5.13822e-06
0	0	0	1	0	1	0	1	0	0	1	1	0	1	0	0	0	0	1	1	-	GCA_003003495.1	1614207	1614229	sgRNA0002	AGTGTTGATTTACCAACGTTNGG	AGTTTGGCTTGCCAAACGCATGG	8	GCA_003003495.1:1614207-1614229	100	573				5.13822e-06
0	0	0	0	1	0	0	0	1	0	0	1	1	1	0	1	1	0	0	1	-	GCA_003003495.1	1589414	1589436	sgRNA0002	AGTGTTGATTTACCAACGTTNGG	AGTGCTGAGTTGGGAGAGTAGGG	8	GCA_003003495.1:1589414-1589436	100	574				2.47598e-07
0	1	0	1	0	0	1	1	0	1	1	0	0	0	0	1	0	0	0	1	-	GCA_003003495.1	1584843	1584865	sgRNA0002	AGTGTTGATTTACCAACGTTNGG	ACTTTTCTTCCACCAGCGTGTGG	8	GCA_003003495.1:1584843-1584865	100	575	SPV_1564	complete	23	4.37905e-05	0.485499
1	1	0	0	1	0	1	0	0	0	1	1	1	0	0	0	0	0	1	0	-	GCA_003003495.1	1539521	1539543	sgRNA0002	AGTGTTGATTTACCAACGTTNGG	CATGGTAATTGGGCAACGGTTGG	8	GCA_003003495.1:1539521-1539543	100	576				0.000153267
0	0	0	1	0	0	0	0	1	1	1	0	1	1	0	0	0	0	0	1	-	GCA_003003495.1	1531937	1531959	sgRNA0002	AGTGTTGATTTACCAACGTTNGG	AGTCTTGAACAATGAACGTGGGG	7	GCA_003003495.1:1531937-1531959	100	577				1.21323e-05
1	1	0	1	0	1	1	0	0	0	0	0	1	0	0	0	1	0	1	0	-	GCA_003003495.1	1518520	1518542	sgRNA0002	AGTGTTGATTTACCAACGTTNGG	TTTATACATTTATCAATGCTTGG	8	GCA_003003495.1:1518520-1518542	100	578				0.00010663
1	1	0	1	0	0	0	0	0	0	0	1	0	0	1	1	0	0	0	1	-	GCA_003003495.1	1516347	1516369	sgRNA0002	AGTGTTGATTTACCAACGTTNGG	GATATTGATTTGCCTTCGTATGG	7	GCA_003003495.1:1516347-1516369	100	579				2.05529e-05
0	1	0	1	0	0	0	0	0	0	1	0	1	1	0	0	1	1	1	0	-	GCA_003003495.1	1508515	1508537	sgRNA0002	AGTGTTGATTTACCAACGTTNGG	AATCTTGATTGATTAAAAATAGG	8	GCA_003003495.1:1508515-1508537	100	580				6.02901e-07
1	1	0	0	1	0	1	0	0	0	0	0	1	0	0	1	1	1	0	0	-	GCA_003003495.1	1497814	1497836	sgRNA0002	AGTGTTGATTTACCAACGTTNGG	TTTGGTCATTTAGCACTCTTGGG	8	GCA_003003495.1:1497814-1497836	100	581				1.25116e-05
0	0	0	1	0	0	0	0	0	0	0	1	0	0	0	1	1	1	1	0	-	GCA_003003495.1	1479332	1479354	sgRNA0002	AGTGTTGATTTACCAACGTTNGG	AGTATTGATTTCCCAGATGTAGG	6	GCA_003003495.1:1479332-1479354	100	582	SPV_1463	complete	23	3.96157e-06	0.725469
0	0	0	0	1	0	0	1	0	0	1	1	1	0	1	0	1	0	1	0	-	GCA_003003495.1	1472298	1472320	sgRNA0002	AGTGTTGATTTACCAACGTTNGG	AGTGATGTTTATGCCATGCTTGG	8	GCA_003003495.1:1472298-1472320	100	583				2.11015e-06
1	1	0	0	1	0	0	1	0	1	0	1	1	0	0	1	0	0	0	0	-	GCA_003003495.1	1458420	1458442	sgRNA0002	AGTGTTGATTTACCAACGTTNGG	GATGCTGTTATTTCAGCGTTTGG	8	GCA_003003495.1:1458420-1458442	100	584				0.000153267
0	1	0	1	1	1	1	1	0	0	0	0	0	0	0	1	0	0	0	0	-	GCA_003003495.1	1450871	1450893	sgRNA0002	AGTGTTGATTTACCAACGTTNGG	AATCGACTTTTACCAGCGTTCGG	7	GCA_003003495.1:1450871-1450893	100	585				0.00363501
1	0	0	0	1	0	0	1	0	0	1	0	1	0	0	0	1	1	0	0	-	GCA_003003495.1	1430926	1430948	sgRNA0002	AGTGTTGATTTACCAACGTTNGG	CGTGCTGTTTCAGCAATTTTAGG	7	GCA_003003495.1:1430926-1430948	100	586				7.19351e-05
0	0	1	0	1	0	0	1	0	0	0	1	1	0	1	0	0	1	1	0	-	GCA_003003495.1	1426673	1426695	sgRNA0002	AGTGTTGATTTACCAACGTTNGG	AGGGCTGTTTTCTCTACACTAGG	8	GCA_003003495.1:1426673-1426695	100	587				5.13822e-06
0	0	1	1	1	0	0	0	0	0	0	0	0	1	1	1	0	0	0	1	-	GCA_003003495.1	1386109	1386131	sgRNA0002	AGTGTTGATTTACCAACGTTNGG	AGGTATGATTTACACCCGTGAGG	7	GCA_003003495.1:1386109-1386131	100	588				5.87225e-06
1	0	0	1	1	1	0	0	0	0	1	0	1	1	0	1	0	0	0	0	-	GCA_003003495.1	1380202	1380224	sgRNA0002	AGTGTTGATTTACCAACGTTNGG	TGTTGAGATTCAGGAGCGTTTGG	8	GCA_003003495.1:1380202-1380224	100	589				4.37905e-05
1	1	1	1	0	0	0	0	0	1	0	0	0	0	0	0	1	1	0	1	-	GCA_003003495.1	1332549	1332571	sgRNA0002	AGTGTTGATTTACCAACGTTNGG	TCGCTTGATGTACCAAGATGAGG	8	GCA_003003495.1:1332549-1332571	100	590				1.25116e-05
1	0	1	0	0	0	0	0	0	1	0	0	1	1	0	1	1	1	0	0	-	GCA_003003495.1	1329181	1329203	sgRNA0002	AGTGTTGATTTACCAACGTTNGG	GGAGTTGATGTAAGATGCTTTGG	8	GCA_003003495.1:1329181-1329203	100	591				6.02901e-07
1	0	0	0	1	0	0	0	1	0	1	1	1	0	0	0	0	1	1	0	-	GCA_003003495.1	1316189	1316211	sgRNA0002	AGTGTTGATTTACCAACGTTNGG	GGTGGTGAGTCTACAACCATGGG	8	GCA_003003495.1:1316189-1316211	100	592				7.38553e-06
1	1	1	0	1	0	0	1	0	0	1	1	0	0	1	0	0	0	0	0	-	GCA_003003495.1	1312909	1312931	sgRNA0002	AGTGTTGATTTACCAACGTTNGG	CAAGCTGTTTAGCCTACGTTCGG	8	GCA_003003495.1:1312909-1312931	100	593				0.000373204
0	0	1	1	0	0	0	0	1	0	1	1	0	0	0	0	1	1	0	1	-	GCA_003003495.1	1310335	1310357	sgRNA0002	AGTGTTGATTTACCAACGTTNGG	AGAATTGAATATCCAAGATCAGG	8	GCA_003003495.1:1310335-1310357	100	594				2.11015e-06
0	0	1	1	1	0	0	1	0	0	0	1	1	0	0	0	1	0	0	0	-	GCA_003003495.1	1302777	1302799	sgRNA0002	AGTGTTGATTTACCAACGTTNGG	AGCCATGTTTTTGCAAGGTTTGG	7	GCA_003003495.1:1302777-1302799	100	595	SPV_1275	complete	23	0.000613067	0.70858
1	0	0	1	0	0	1	0	0	0	0	1	1	0	1	0	1	1	0	0	-	GCA_003003495.1	1282031	1282053	sgRNA0002	AGTGTTGATTTACCAACGTTNGG	CGTTTTCATTTTACGATTTTGGG	8	GCA_003003495.1:1282031-1282053	100	596				5.13822e-06
1	0	0	1	1	0	0	0	0	0	1	1	1	0	0	0	1	0	0	0	-	GCA_003003495.1	1272562	1272584	sgRNA0002	AGTGTTGATTTACCAACGTTNGG	CGTTATGATTGCTCAAAGTTTGG	7	GCA_003003495.1:1272562-1272584	100	597				0.000251773
0	0	0	0	1	0	0	1	1	1	0	0	0	1	0	0	1	0	1	1	-	GCA_003003495.1	1258164	1258186	sgRNA0002	AGTGTTGATTTACCAACGTTNGG	AGTGCTGTAATACGAAGGGCAGG	8	GCA_003003495.1:1258164-1258186	100	598	SPV_1225	complete	23	6.02901e-07	0.682146
1	1	0	0	1	0	0	0	0	0	0	1	1	1	1	0	0	1	0	0	-	GCA_003003495.1	1232709	1232731	sgRNA0002	AGTGTTGATTTACCAACGTTNGG	TATGGTGATTTTTTCACTTTTGG	8	GCA_003003495.1:1232709-1232731	100	599				5.13822e-06
0	1	1	1	0	0	0	1	0	0	0	0	0	1	0	1	1	1	0	0	-	GCA_003003495.1	1224960	1224982	sgRNA0002	AGTGTTGATTTACCAACGTTNGG	AAAATTGCTTTACTAGGATTTGG	8	GCA_003003495.1:1224960-1224982	100	600				3.57473e-06
0	0	0	1	1	0	1	1	0	0	1	0	1	0	0	0	1	0	1	0	-	GCA_003003495.1	1214791	1214813	sgRNA0002	AGTGTTGATTTACCAACGTTNGG	AGTTGTCTTTGAGCAAAGGTTGG	8	GCA_003003495.1:1214791-1214813	100	601				4.37905e-05
1	1	0	1	0	0	0	0	0	0	0	0	1	0	0	0	0	1	1	1	-	GCA_003003495.1	1200766	1200788	sgRNA0002	AGTGTTGATTTACCAACGTTNGG	GTTATTGATTTAGCAACCCCTGG	7	GCA_003003495.1:1200766-1200788	100	602				2.05529e-05
0	1	1	0	0	0	0	1	0	0	0	0	0	1	0	1	1	0	1	1	-	GCA_003003495.1	1177967	1177989	sgRNA0002	AGTGTTGATTTACCAACGTTNGG	ATGGTTGGTTTACAAGGGGCTGG	8	GCA_003003495.1:1177967-1177989	100	603				4.19447e-07
0	0	1	1	0	0	1	0	0	0	0	0	1	0	1	1	1	0	1	0	-	GCA_003003495.1	1170397	1170419	sgRNA0002	AGTGTTGATTTACCAACGTTNGG	AGCTTTTATTTAACTTGGATAGG	8	GCA_003003495.1:1170397-1170419	100	604	SPV_2315	complete	23	1.46806e-06	0.187879
1	1	0	0	1	1	0	0	0	0	0	1	1	1	0	0	0	0	1	0	-	GCA_003003495.1	1167736	1167758	sgRNA0002	AGTGTTGATTTACCAACGTTNGG	TATGCAGATTTTGAAACGCTTGG	8	GCA_003003495.1:1167736-1167758	100	605				4.37905e-05
1	1	0	1	0	1	1	0	1	0	0	1	0	0	0	0	0	1	0	0	-	GCA_003003495.1	1163108	1163130	sgRNA0002	AGTGTTGATTTACCAACGTTNGG	TATCTACACTTGCCAACTTTTGG	8	GCA_003003495.1:1163108-1163130	100	606				0.000373204
0	1	0	0	1	0	1	1	0	0	0	0	1	1	0	1	1	0	0	0	-	GCA_003003495.1	1145429	1145451	sgRNA0002	AGTGTTGATTTACCAACGTTNGG	AATGGTACTTTAAAACAGTTTGG	8	GCA_003003495.1:1145429-1145451	100	607				1.25116e-05
1	1	0	1	0	1	0	0	0	1	0	0	1	0	1	0	0	0	1	0	-	GCA_003003495.1	1122533	1122555	sgRNA0002	AGTGTTGATTTACCAACGTTNGG	CTTATAGATGTAGCCACGATTGG	8	GCA_003003495.1:1122533-1122555	100	608	SPV_1093	complete	23	4.37905e-05	0.318458
1	0	0	1	0	0	0	1	1	0	1	0	1	0	0	0	1	0	0	1	-	GCA_003003495.1	1090375	1090397	sgRNA0002	AGTGTTGATTTACCAACGTTNGG	TGTCTTGGCTGATCAAGGTCAGG	8	GCA_003003495.1:1090375-1090397	100	609				1.79838e-05
0	0	1	1	1	1	1	0	0	0	1	1	0	1	0	0	0	0	0	0	-	GCA_003003495.1	1088802	1088824	sgRNA0002	AGTGTTGATTTACCAACGTTNGG	AGAAGACATTAGCAAACGTTTGG	8	GCA_003003495.1:1088802-1088824	100	610				0.000373204
1	0	1	1	0	0	0	0	0	0	1	0	0	1	1	0	1	0	0	1	-	GCA_003003495.1	1087865	1087887	sgRNA0002	AGTGTTGATTTACCAACGTTNGG	TGATTTGATTGACAGAGGTGAGG	8	GCA_003003495.1:1087865-1087887	100	611				1.46806e-06
0	0	1	0	1	1	0	0	1	1	0	0	1	0	0	1	1	0	0	0	-	GCA_003003495.1	1078622	1078644	sgRNA0002	AGTGTTGATTTACCAACGTTNGG	AGAGAAGAAGTAACATTGTTAGG	8	GCA_003003495.1:1078622-1078644	100	612				1.79838e-05
1	1	0	1	0	0	0	1	0	0	0	1	0	1	1	1	0	0	0	0	-	GCA_003003495.1	1073998	1074020	sgRNA0002	AGTGTTGATTTACCAACGTTNGG	TTTCTTGTTTTTCTGCCGTTTGG	8	GCA_003003495.1:1073998-1074020	100	613	SPV_1044	complete	23	1.25116e-05	0.311231
0	1	0	1	0	0	0	1	1	0	0	1	0	1	0	0	1	1	0	0	-	GCA_003003495.1	1071270	1071292	sgRNA0002	AGTGTTGATTTACCAACGTTNGG	ATTTTTGTCTTGCGAATATTTGG	8	GCA_003003495.1:1071270-1071292	100	614	SPV_1042	complete	23	5.13822e-06	0.46467
0	0	1	1	0	0	0	0	0	0	1	0	1	0	0	1	1	1	1	0	-	GCA_003003495.1	1050564	1050586	sgRNA0002	AGTGTTGATTTACCAACGTTNGG	AGCCTTGATTGAGCATTTATTGG	8	GCA_003003495.1:1050564-1050586	100	615				6.02901e-07
0	0	1	1	0	0	0	0	0	0	0	1	0	0	0	0	0	0	0	0	-	GCA_003003495.1	1049016	1049038	sgRNA0002	AGTGTTGATTTACCAACGTTNGG	AGGCTTGATTTCCCAACGTTGGG	3	GCA_003003495.1:1049016-1049038	100	616	SPV_0902	complete	23	0.0926441	0.512953
0	0	1	0	0	0	0	0	0	1	1	1	1	0	0	0	1	0	1	1	-	GCA_003003495.1	1045667	1045689	sgRNA0002	AGTGTTGATTTACCAACGTTNGG	AGAGTTGATAAGACAAGGAGAGG	8	GCA_003003495.1:1045667-1045689	100	617				8.66592e-07
0	0	0	1	1	0	0	0	1	1	0	0	1	0	0	0	0	1	1	1	-	GCA_003003495.1	1041455	1041477	sgRNA0002	AGTGTTGATTTACCAACGTTNGG	AGTCATGACCTATCAACCCATGG	8	GCA_003003495.1:1041455-1041477	100	618				2.11015e-06
0	1	1	1	0	0	0	0	0	0	1	0	1	1	0	1	0	1	0	0	-	GCA_003003495.1	1036330	1036352	sgRNA0002	AGTGTTGATTTACCAACGTTNGG	AAAATTGATTCAAAAGCCTTAGG	8	GCA_003003495.1:1036330-1036352	100	619				5.13822e-06
0	0	1	0	1	0	1	1	0	0	0	0	1	0	0	1	0	1	0	0	-	GCA_003003495.1	1035705	1035727	sgRNA0002	AGTGTTGATTTACCAACGTTNGG	AGAGATTTTTTAGCAGCTTTTGG	7	GCA_003003495.1:1035705-1035727	100	620				0.000175162
0	1	1	1	0	0	0	1	0	0	1	0	1	0	0	0	1	0	1	0	-	GCA_003003495.1	1016827	1016849	sgRNA0002	AGTGTTGATTTACCAACGTTNGG	ATAATTGTTTCATCAAGGGTAGG	8	GCA_003003495.1:1016827-1016849	100	621				4.37905e-05
0	1	0	0	1	0	0	1	1	0	0	0	0	0	0	1	1	0	1	1	-	GCA_003003495.1	983252	983274	sgRNA0002	AGTGTTGATTTACCAACGTTNGG	AATGGTGGATTACCACTGCAAGG	8	GCA_003003495.1:983252-983274	100	622				1.46806e-06
1	1	0	0	0	0	0	1	0	0	0	0	0	1	1	1	1	0	1	0	-	GCA_003003495.1	967277	967299	sgRNA0002	AGTGTTGATTTACCAACGTTNGG	GATGTTGGTTTACTTGGGCTTGG	8	GCA_003003495.1:967277-967299	100	623				4.19447e-07
0	1	1	0	0	0	1	0	0	0	0	1	0	0	1	0	1	1	0	1	-	GCA_003003495.1	954938	954960	sgRNA0002	AGTGTTGATTTACCAACGTTNGG	AAAGTTAATTTTCCCAAATAAGG	8	GCA_003003495.1:954938-954960	100	624				1.46806e-06
0	1	0	0	0	1	1	1	0	0	1	0	0	0	0	1	0	1	1	0	-	GCA_003003495.1	928259	928281	sgRNA0002	AGTGTTGATTTACCAACGTTNGG	ATTGTCCCTTGACCAGCAATTGG	8	GCA_003003495.1:928259-928281	100	625				1.25116e-05
1	0	1	0	0	1	0	1	0	0	0	1	1	0	0	0	1	1	0	0	-	GCA_003003495.1	900003	900025	sgRNA0002	AGTGTTGATTTACCAACGTTNGG	TGAGTCGCTTTTTCAAATTTTGG	8	GCA_003003495.1:900003-900025	100	626	SPV_0888	complete	23	4.37905e-05	0.636872
1	0	0	1	0	0	1	0	1	0	0	1	0	0	1	0	1	1	0	0	-	GCA_003003495.1	899109	899131	sgRNA0002	AGTGTTGATTTACCAACGTTNGG	TGTTTTAAATTCCCCAGCTTTGG	8	GCA_003003495.1:899109-899131	100	627	SPV_0887	complete	23	5.13822e-06	0.883857
0	0	1	0	0	0	1	1	0	0	0	1	0	1	1	1	0	1	0	0	-	GCA_003003495.1	875506	875528	sgRNA0002	AGTGTTGATTTACCAACGTTNGG	AGGGTTACTTTTCTTTCCTTGGG	8	GCA_003003495.1:875506-875528	100	628	SPV_2259	complete	23	1.46806e-06	0.850394
0	1	1	0	0	0	0	0	1	0	0	1	0	0	0	0	0	1	0	0	-	GCA_003003495.1	871874	871896	sgRNA0002	AGTGTTGATTTACCAACGTTNGG	AAGGTTGACTTCCCAACATTGGG	5	GCA_003003495.1:871874-871896	100	629	SPV_0857	complete	23	0.00165436	0.0444698
1	0	0	1	0	0	1	1	0	0	0	1	0	1	0	0	1	1	0	0	-	GCA_003003495.1	871028	871050	sgRNA0002	AGTGTTGATTTACCAACGTTNGG	TGTCTTCTTTTCCTAATTTTTGG	8	GCA_003003495.1:871028-871050	100	630	SPV_0855	complete	23	1.25116e-05	0.174737
0	1	1	1	0	0	0	0	0	0	1	1	1	1	1	0	0	0	0	0	-	GCA_003003495.1	857628	857650	sgRNA0002	AGTGTTGATTTACCAACGTTNGG	ATCCTTGATTCCAATACGTTTGG	8	GCA_003003495.1:857628-857650	100	631	SPV_0842	complete	23	1.79838e-05	0.568556
0	1	0	1	0	0	0	1	0	1	1	0	0	0	0	0	1	1	0	1	-	GCA_003003495.1	824809	824831	sgRNA0002	AGTGTTGATTTACCAACGTTNGG	ACTCTTGCTAGACCAAGATAGGG	8	GCA_003003495.1:824809-824831	100	632				5.13822e-06
1	0	0	0	0	0	0	0	0	1	1	1	0	0	1	1	0	1	1	0	-	GCA_003003495.1	820073	820095	sgRNA0002	AGTGTTGATTTACCAACGTTNGG	TGTGTTGATAGCCCTTCCCTTGG	8	GCA_003003495.1:820073-820095	100	633	SPV_2244	complete	23	2.47598e-07	0.510539
0	1	0	0	0	0	0	1	0	0	0	1	0	1	0	1	1	1	0	0	-	GCA_003003495.1	803367	803389	sgRNA0002	AGTGTTGATTTACCAACGTTNGG	ACTGTTGCTTTTCAACTTTTAGG	7	GCA_003003495.1:803367-803389	100	634				2.4116e-06
0	1	0	1	1	1	0	0	0	0	0	1	0	0	0	1	1	0	1	0	-	GCA_003003495.1	787215	787237	sgRNA0002	AGTGTTGATTTACCAACGTTNGG	ATTAGGGATTTCCCAGGGATTGG	8	GCA_003003495.1:787215-787237	100	635	SPV_0774	complete	23	1.25116e-05	0.507672
0	0	0	1	0	0	0	1	0	0	1	0	1	1	0	0	1	1	1	0	-	GCA_003003495.1	777358	777380	sgRNA0002	AGTGTTGATTTACCAACGTTNGG	AGTATTGTTTAAATAAGTCTGGG	8	GCA_003003495.1:777358-777380	100	636	SPV_0766	complete	23	6.02901e-07	0.340288
1	0	0	0	0	0	0	0	0	1	0	1	1	0	1	0	1	1	1	0	-	GCA_003003495.1	756770	756792	sgRNA0002	AGTGTTGATTTACCAACGTTNGG	CGTGTTGATATTGCCAGCCTTGG	8	GCA_003003495.1:756770-756792	100	637	SPV_0744	complete	23	2.47598e-07	0.710671
0	1	0	0	0	0	0	0	1	1	1	1	0	0	1	1	1	0	0	0	-	GCA_003003495.1	741183	741205	sgRNA0002	AGTGTTGATTTACCAACGTTNGG	ACTGTTGAACGGCCCCAGTTTGG	8	GCA_003003495.1:741183-741205	100	638	SPV_0726	complete	23	8.66592e-07	0.190597
0	0	1	1	1	0	1	1	0	0	0	0	1	0	1	0	1	0	0	0	-	GCA_003003495.1	739412	739434	sgRNA0002	AGTGTTGATTTACCAACGTTNGG	AGACCTATTTTAGCCATGTTTGG	8	GCA_003003495.1:739412-739434	100	639	SPV_0724	complete	23	0.00010663	0.126156
0	1	0	0	0	1	1	0	1	0	1	0	0	0	0	0	1	1	1	0	-	GCA_003003495.1	695719	695741	sgRNA0002	AGTGTTGATTTACCAACGTTNGG	ATTGTCAAATAACCAATTGTAGG	8	GCA_003003495.1:695719-695741	100	640	SPV_2220	complete	23	5.13822e-06	0.184073
0	0	1	0	0	0	1	1	0	1	0	1	0	0	1	1	0	0	1	0	-	GCA_003003495.1	673862	673884	sgRNA0002	AGTGTTGATTTACCAACGTTNGG	AGGGTTACTGTTCCCTCGCTTGG	8	GCA_003003495.1:673862-673884	100	641	SPV_0655	complete	23	5.13822e-06	0.218329
1	0	0	1	0	1	0	1	0	0	0	1	1	0	0	0	1	0	1	0	-	GCA_003003495.1	665714	665736	sgRNA0002	AGTGTTGATTTACCAACGTTNGG	TGTCTAGCTTTGTCAAAGGTGGG	8	GCA_003003495.1:665714-665736	100	642				4.37905e-05
1	1	1	1	0	0	0	0	0	1	0	0	0	0	0	0	1	1	0	1	-	GCA_003003495.1	660277	660299	sgRNA0002	AGTGTTGATTTACCAACGTTNGG	TCGCTTGATGTACCAAGATGAGG	8	GCA_003003495.1:660277-660299	100	643				1.25116e-05
0	1	0	1	1	1	0	1	0	0	1	1	0	0	0	0	0	0	1	0	-	GCA_003003495.1	584633	584655	sgRNA0002	AGTGTTGATTTACCAACGTTNGG	ATTCCAGTTTGTCCAACGATTGG	8	GCA_003003495.1:584633-584655	100	644	SPV_0562	complete	23	0.000373204	0.678571
0	1	0	0	0	1	1	1	0	0	0	0	1	0	0	0	0	1	0	1	-	GCA_003003495.1	579863	579885	sgRNA0002	AGTGTTGATTTACCAACGTTNGG	ACTGTGTTTTTAGCAACCTGCGG	7	GCA_003003495.1:579863-579885	100	645				0.000175162
0	1	0	0	0	0	1	1	1	1	0	0	0	0	0	1	1	1	0	0	-	GCA_003003495.1	563786	563808	sgRNA0002	AGTGTTGATTTACCAACGTTNGG	ATTGTTACAGTACCAGTTTTAGG	8	GCA_003003495.1:563786-563808	100	646	SPV_0551	complete	23	5.13822e-06	0.625187
0	1	0	1	0	0	1	1	1	1	0	0	0	1	0	0	0	0	0	0	-	GCA_003003495.1	527451	527473	sgRNA0002	AGTGTTGATTTACCAACGTTNGG	AATTTTTTCATACAAACGTTTGG	7	GCA_003003495.1:527451-527473	100	647	SPV_0514	complete	23	0.000613067	0.923434
0	1	0	0	1	0	0	0	0	0	1	0	1	0	0	0	1	0	1	1	-	GCA_003003495.1	523079	523101	sgRNA0002	AGTGTTGATTTACCAACGTTNGG	ACTGGTGATTAAACAAGGCATGG	7	GCA_003003495.1:523079-523101	100	648	SPV_0511	complete	23	8.44061e-06	0.986967
0	1	0	1	0	0	1	0	0	1	1	0	1	0	0	1	1	0	0	0	-	GCA_003003495.1	518070	518092	sgRNA0002	AGTGTTGATTTACCAACGTTNGG	ACTTTTCATACAACACGGTTCGG	8	GCA_003003495.1:518070-518092	100	649				1.79838e-05
0	0	1	1	0	0	0	0	1	0	0	0	0	1	0	1	1	1	0	1	-	GCA_003003495.1	474149	474171	sgRNA0002	AGTGTTGATTTACCAACGTTNGG	AGACTTGACTTACAAGTTTAAGG	8	GCA_003003495.1:474149-474171	100	650				1.72257e-07
0	1	0	0	0	1	1	0	0	1	0	0	1	0	1	0	1	0	0	1	-	GCA_003003495.1	456714	456736	sgRNA0002	AGTGTTGATTTACCAACGTTNGG	ACTGTCCATGTATCCAAGTCCGG	8	GCA_003003495.1:456714-456736	100	651	SPV_0448	complete	23	5.13822e-06	0.163142
1	0	0	0	1	0	0	1	0	0	0	0	1	0	0	1	1	1	0	1	-	GCA_003003495.1	453588	453610	sgRNA0002	AGTGTTGATTTACCAACGTTNGG	GGTGCTGGTTTAGCAGGTTGTGG	8	GCA_003003495.1:453588-453610	100	652	SPV_0444	complete	23	1.46806e-06	0.905386
0	1	1	0	0	0	0	1	0	0	0	1	0	0	1	1	0	0	0	1	-	GCA_003003495.1	400402	400424	sgRNA0002	AGTGTTGATTTACCAACGTTNGG	ATGGTTGTTTTCCCCGCGTCCGG	7	GCA_003003495.1:400402-400424	100	653	SPV_0399	complete	23	2.05529e-05	0.0354796
0	1	0	0	1	0	0	0	1	0	0	1	0	0	0	1	1	1	1	0	-	GCA_003003495.1	382524	382546	sgRNA0002	AGTGTTGATTTACCAACGTTNGG	AATGATGAATTTCCAGTTGTGGG	8	GCA_003003495.1:382524-382546	100	654				6.02901e-07
0	1	1	0	1	0	0	1	0	0	1	0	1	1	0	1	0	0	0	0	-	GCA_003003495.1	368146	368168	sgRNA0002	AGTGTTGATTTACCAACGTTNGG	ACAGCTGCTTCATAAGCGTTTGG	8	GCA_003003495.1:368146-368168	100	655	SPV_0365	complete	23	4.37905e-05	0.171293
1	1	0	1	0	0	0	0	0	0	0	1	1	0	0	1	0	1	0	0	-	GCA_003003495.1	344104	344126	sgRNA0002	AGTGTTGATTTACCAACGTTNGG	CCTCTTGATTTTTCATCTTTTGG	7	GCA_003003495.1:344104-344126	100	656	SPV_0338	complete	23	7.19351e-05	0.865347
1	1	0	1	0	1	0	0	0	0	0	0	0	0	0	1	0	1	1	1	-	GCA_003003495.1	319558	319580	sgRNA0002	AGTGTTGATTTACCAACGTTNGG	CATCTGGATTTACCAGCAAACGG	8	GCA_003003495.1:319558-319580	100	657	SPV_0320	complete	23	3.57473e-06	0.321859
1	0	0	1	0	0	1	1	0	0	1	1	0	0	0	0	1	0	0	0	-	GCA_003003495.1	308438	308460	sgRNA0002	AGTGTTGATTTACCAACGTTNGG	TGTCTTTCTTAGCCAAGGTTTGG	7	GCA_003003495.1:308438-308460	100	658	SPV_0308	complete	23	0.000613067	0.902544
0	0	1	1	1	0	1	1	0	1	0	0	0	0	0	0	0	1	0	1	-	GCA_003003495.1	298867	298889	sgRNA0002	AGTGTTGATTTACCAACGTTNGG	AGACATCCTCTACCAACATGAGG	8	GCA_003003495.1:298867-298889	100	659	SPV_2141	complete	23	0.00010663	0.749867
1	1	0	1	1	1	1	0	0	0	0	1	0	1	0	0	0	0	0	0	-	GCA_003003495.1	268294	268316	sgRNA0002	AGTGTTGATTTACCAACGTTNGG	GATCGACATTTCCAAACGTTGGG	8	GCA_003003495.1:268294-268316	100	660	SPV_0268	complete	23	0.000908753	0.872993
1	0	1	1	0	0	1	0	0	0	1	0	1	1	0	0	1	0	0	0	-	GCA_003003495.1	231802	231824	sgRNA0002	AGTGTTGATTTACCAACGTTNGG	GGATTTTATTAAATAAAGTTAGG	8	GCA_003003495.1:231802-231824	100	661	SPV_2130	complete	23	4.37905e-05	0.213333
1	0	1	1	0	0	1	0	0	0	1	0	1	1	0	0	1	0	0	0	-	GCA_003003495.1	231614	231636	sgRNA0002	AGTGTTGATTTACCAACGTTNGG	GGATTTTATTAAATAAAGTTAGG	8	GCA_003003495.1:231614-231636	100	662	SPV_2129	complete	23	4.37905e-05	0.214286
1	0	1	1	0	0	0	1	0	1	0	1	0	0	0	0	0	1	1	0	-	GCA_003003495.1	204996	205018	sgRNA0002	AGTGTTGATTTACCAACGTTNGG	GGGATTGTTGTTCCAACCATAGG	8	GCA_003003495.1:204996-205018	100	663	SPV_0210	complete	23	4.37905e-05	0.463983
1	0	1	1	0	0	1	1	0	0	0	0	0	1	0	0	0	1	0	0	-	GCA_003003495.1	201746	201768	sgRNA0002	AGTGTTGATTTACCAACGTTNGG	CGCCTTTTTTTACAAACATTAGG	7	GCA_003003495.1:201746-201768	100	664	SPV_0204	5-tail	19	0.000426519	0
1	0	0	1	0	0	1	0	0	0	1	0	0	1	0	1	1	0	0	1	-	GCA_003003495.1	192008	192030	sgRNA0002	AGTGTTGATTTACCAACGTTNGG	CGTTTTCATTGACAACTGTCTGG	8	GCA_003003495.1:192008-192030	100	665	SPV_0187	complete	23	1.46806e-06	0.171167
1	1	0	0	0	0	1	1	1	0	0	1	0	0	0	0	1	1	0	0	-	GCA_003003495.1	174955	174977	sgRNA0002	AGTGTTGATTTACCAACGTTNGG	GCTGTTTTCTTGCCAATTTTAGG	8	GCA_003003495.1:174955-174977	100	666	SPV_0170	complete	23	4.37905e-05	0.588441
1	0	0	1	0	0	1	1	0	0	1	0	0	0	0	0	1	1	1	0	-	GCA_003003495.1	156071	156093	sgRNA0002	AGTGTTGATTTACCAACGTTNGG	CGTCTTTTTTAACCAATTCTTGG	8	GCA_003003495.1:156071-156093	100	667	SPV_0151	complete	23	1.25116e-05	0.19351
0	0	0	1	0	0	1	0	0	0	1	1	1	1	1	0	0	0	1	0	-	GCA_003003495.1	130976	130998	sgRNA0002	AGTGTTGATTTACCAACGTTNGG	AGTATTCATTATAACACGCTTGG	8	GCA_003003495.1:130976-130998	100	668				2.11015e-06
1	0	1	0	1	0	0	1	0	0	0	1	1	0	0	1	0	1	0	0	-	GCA_003003495.1	129982	130004	sgRNA0002	AGTGTTGATTTACCAACGTTNGG	GGAGCTGGTTTTTCAGCTTTTGG	8	GCA_003003495.1:129982-130004	100	669	SPV_0126	complete	23	4.37905e-05	0.636908
1	1	0	1	0	0	1	0	0	0	1	0	1	0	0	1	1	0	0	0	-	GCA_003003495.1	124233	124255	sgRNA0002	AGTGTTGATTTACCAACGTTNGG	CTTTTTTATTAAGCATAGTTAGG	8	GCA_003003495.1:124233-124255	100	670				4.37905e-05
1	1	0	1	0	0	1	0	0	0	1	0	1	0	0	1	1	0	0	0	-	GCA_003003495.1	118151	118173	sgRNA0002	AGTGTTGATTTACCAACGTTNGG	CTTTTTTATTAAGCATGGTTAGG	8	GCA_003003495.1:118151-118173	100	671				4.37905e-05
0	1	0	1	0	0	1	0	0	0	0	1	0	0	1	0	1	1	0	1	-	GCA_003003495.1	104254	104276	sgRNA0002	AGTGTTGATTTACCAACGTTNGG	ATTTTTTATTTCCCTAAATAAGG	8	GCA_003003495.1:104254-104276	100	672				1.46806e-06
0	0	0	1	0	0	1	1	1	1	0	0	0	1	0	1	1	0	0	0	-	GCA_003003495.1	92868	92890	sgRNA0002	AGTGTTGATTTACCAACGTTNGG	AGTCTTTCCCTACGATGGTTGGG	8	GCA_003003495.1:92868-92890	100	673	SPV_0091	complete	23	5.13822e-06	0.761411
0	0	1	0	1	1	1	0	0	0	0	1	0	0	0	0	1	0	0	1	-	GCA_003003495.1	77913	77935	sgRNA0002	AGTGTTGATTTACCAACGTTNGG	AGAGCCAATTTCCCAAGGTCAGG	7	GCA_003003495.1:77913-77935	100	674	SPV_0076	complete	23	0.000175162	0.9042
1	0	1	0	1	0	0	0	0	1	0	1	0	0	0	0	1	1	1	0	-	GCA_003003495.1	62935	62957	sgRNA0002	AGTGTTGATTTACCAACGTTNGG	GGAGCTGATATCCCAATCATCGG	8	GCA_003003495.1:62935-62957	100	675				5.13822e-06
1	1	1	0	0	1	0	0	0	1	0	1	0	0	0	0	0	1	1	0	-	GCA_003003495.1	61633	61655	sgRNA0002	AGTGTTGATTTACCAACGTTNGG	GAAGTAGATCTTCCAACAGTCGG	8	GCA_003003495.1:61633-61655	100	676				4.37905e-05
1	0	0	1	0	1	0	1	0	0	1	1	0	1	1	0	0	0	0	0	-	GCA_003003495.1	55155	55177	sgRNA0002	AGTGTTGATTTACCAACGTTNGG	TGTCTCGGTTGGCTGACGTTTGG	8	GCA_003003495.1:55155-55177	100	677	SPV_0057	complete	23	4.37905e-05	0.77377
0	1	1	0	0	0	0	0	0	1	0	0	0	1	1	1	0	0	1	1	-	GCA_003003495.1	43565	43587	sgRNA0002	AGTGTTGATTTACCAACGTTNGG	ATAGTTGATGTACTGGCGCAGGG	8	GCA_003003495.1:43565-43587	100	678	SPV_0049	complete	23	1.72257e-07	0.780385
0	0	1	0	0	0	0	0	0	0	0	1	0	0	0	0	1	1	1	1	-	GCA_003003495.1	26038	26060	sgRNA0002	AGTGTTGATTTACCAACGTTNGG	AGAGTTGATTTCCCAATCCCAGG	6	GCA_003003495.1:26038-26060	100	679	SPV_0029	complete	23	3.96157e-06	0.152419
0	0	0	0	0	0	0	0	0	0	0	0	0	0	0	0	0	0	0	0	-	GCA_003003495.1	3030	3052	sgRNA0002	AGTGTTGATTTACCAACGTTNGG	AGTGTTGATTTACCAACGTTTGG	0	GCA_003003495.1:3030-3052	100	680	SPV_0004	complete	23	1	0.0274474
1	1	1	1	0	0	1	1	0	0	0	0	0	0	0	0	0	1	0	1	-	GCA_003003495.1	2436	2458	sgRNA0002	AGTGTTGATTTACCAACGTTNGG	TCGTTTACTTTACCAACTTCTGG	8	GCA_003003495.1:2436-2458	100	681	SPV_0002	complete	23	0.000259644	0.821364
1	1	0	0	0	1	0	0	0	0	0	0	0	0	1	1	0	1	1	1	+	GCA_003003495.1	14822	14844	sgRNA0003	TTTCAAGTCCGTTGAACTTTNGG	ACTCAGGTCCGTTGGTCAAGGGG	8	GCA_003003495.1:14822-14844	100	682				4.19447e-07
0	0	0	1	0	1	1	0	1	0	1	0	0	0	0	1	1	1	0	0	+	GCA_003003495.1	41864	41886	sgRNA0003	TTTCAAGTCCGTTGAACTTTNGG	TTTGATTTTCATTGAGTATTAGG	8	GCA_003003495.1:41864-41886	100	683				5.13822e-06
0	1	0	0	0	0	0	0	0	1	0	0	0	0	0	0	1	1	0	1	+	GCA_003003495.1	49546	49568	sgRNA0003	TTTCAAGTCCGTTGAACTTTNGG	TGTCAAGTCAGTTGAAACTATGG	5	GCA_003003495.1:49546-49568	100	684				5.54619e-05
0	1	1	1	0	0	0	1	0	0	1	1	0	0	0	1	0	0	0	1	+	GCA_003003495.1	72101	72123	sgRNA0003	TTTCAAGTCCGTTGAACTTTNGG	TGGTAAGACCTATGACCTTGAGG	8	GCA_003003495.1:72101-72123	100	685				4.37905e-05
0	0	0	0	0	0	1	0	1	1	1	0	1	1	1	1	0	0	0	0	+	GCA_003003495.1	86487	86509	sgRNA0003	TTTCAAGTCCGTTGAACTTTNGG	TTTCAACTTTATGCTTCTTTTGG	8	GCA_003003495.1:86487-86509	100	686				8.66592e-07
0	0	1	1	0	0	0	0	1	1	1	0	0	0	0	1	1	1	0	0	+	GCA_003003495.1	87384	87406	sgRNA0003	TTTCAAGTCCGTTGAACTTTNGG	TTAAAAGTGTTTTGATGGTTTGG	8	GCA_003003495.1:87384-87406	100	687	SPV_2094	complete	23	2.11015e-06	0.2
0	0	0	1	0	1	0	0	0	1	0	0	0	1	1	1	0	0	1	1	+	GCA_003003495.1	93431	93453	sgRNA0003	TTTCAAGTCCGTTGAACTTTNGG	TTTAAGGTCAGTTATGCTGATGG	8	GCA_003003495.1:93431-93453	100	688				1.72257e-07
0	0	0	1	0	0	1	0	0	0	1	0	1	0	0	1	1	0	1	0	+	GCA_003003495.1	112014	112036	sgRNA0003	TTTCAAGTCCGTTGAACTTTNGG	TTTAAATTCCCTCGATGTGTTGG	7	GCA_003003495.1:112014-112036	100	689				8.44061e-06
0	0	0	1	0	0	1	1	1	1	0	0	0	1	0	0	1	0	0	1	+	GCA_003003495.1	140563	140585	sgRNA0003	TTTCAAGTCCGTTGAACTTTNGG	TTTTAAAATTGTTAAAGTTCCGG	8	GCA_003003495.1:140563-140585	100	690	SPV_2110	complete	23	5.13822e-06	0.917617
1	1	0	1	1	0	1	0	0	1	0	0	1	1	0	0	0	0	0	0	+	GCA_003003495.1	147111	147133	sgRNA0003	TTTCAAGTCCGTTGAACTTTNGG	GATTTATTCTGTCTAACTTTTGG	8	GCA_003003495.1:147111-147133	100	691				0.000373204
0	1	0	0	0	0	0	1	1	1	0	0	0	1	0	0	1	0	1	1	+	GCA_003003495.1	168680	168702	sgRNA0003	TTTCAAGTCCGTTGAACTTTNGG	TCTCAAGAAGGTTCAAATCACGG	8	GCA_003003495.1:168680-168702	100	692				6.02901e-07
1	0	1	0	0	0	0	1	0	0	1	0	0	1	0	1	1	0	0	1	+	GCA_003003495.1	194598	194620	sgRNA0003	TTTCAAGTCCGTTGAACTTTNGG	CTACAAGGCCTTTAACTTTGTGG	8	GCA_003003495.1:194598-194620	100	693				1.46806e-06
1	0	0	0	0	0	1	1	1	0	0	0	0	0	0	0	1	1	1	0	+	GCA_003003495.1	196777	196799	sgRNA0003	TTTCAAGTCCGTTGAACTTTNGG	ATTCAAAAACGTTGAAGGCTTGG	7	GCA_003003495.1:196777-196799	100	694				2.05529e-05
0	0	0	1	1	0	0	1	0	0	1	1	1	0	0	0	1	0	1	0	+	GCA_003003495.1	221996	222018	sgRNA0003	TTTCAAGTCCGTTGAACTTTNGG	TTTGGAGGCCAAGGAATTATCGG	8	GCA_003003495.1:221996-222018	100	695				1.79838e-05
0	0	0	1	0	0	1	0	0	1	1	0	1	1	0	1	0	0	0	1	+	GCA_003003495.1	233972	233994	sgRNA0003	TTTCAAGTCCGTTGAACTTTNGG	TTTGAACTCTATGTACCTTATGG	8	GCA_003003495.1:233972-233994	100	696				2.11015e-06
1	0	0	0	1	0	1	0	0	0	0	0	1	1	1	0	0	0	1	0	+	GCA_003003495.1	238950	238972	sgRNA0003	TTTCAAGTCCGTTGAACTTTNGG	CTTCCAATCCGTATCACTGTTGG	7	GCA_003003495.1:238950-238972	100	697				2.05529e-05
0	0	0	0	0	1	1	0	1	0	1	0	1	1	0	0	0	0	1	1	+	GCA_003003495.1	272199	272221	sgRNA0003	TTTCAAGTCCGTTGAACTTTNGG	TTTCAGTTACTTGCAACTGAAGG	8	GCA_003003495.1:272199-272221	100	698				2.11015e-06
0	0	0	0	0	1	1	0	0	1	1	0	0	0	0	1	1	0	0	0	+	GCA_003003495.1	272750	272772	sgRNA0003	TTTCAAGTCCGTTGAACTTTNGG	TTTCATATCTATTGACTTTTAGG	6	GCA_003003495.1:272750-272772	100	699				0.000118169
0	0	1	1	1	0	0	0	1	1	1	0	0	1	0	0	0	0	1	0	+	GCA_003003495.1	273524	273546	sgRNA0003	TTTCAAGTCCGTTGAACTTTNGG	TTCGCAGTTACTTCAACTGTAGG	8	GCA_003003495.1:273524-273546	100	700				1.79838e-05
1	1	0	0	0	0	1	0	1	0	1	0	0	0	1	0	1	0	1	0	+	GCA_003003495.1	280991	281013	sgRNA0003	TTTCAAGTCCGTTGAACTTTNGG	ACTCAACTACTTTGGATTGTAGG	8	GCA_003003495.1:280991-281013	100	701				5.13822e-06
0	0	1	1	0	1	0	0	0	1	0	1	0	0	0	0	1	1	1	0	+	GCA_003003495.1	283086	283108	sgRNA0003	TTTCAAGTCCGTTGAACTTTNGG	TTATACGTCGGATGAATACTTGG	8	GCA_003003495.1:283086-283108	100	702				5.13822e-06
0	1	0	0	0	0	0	1	0	0	1	1	1	0	0	0	1	0	0	1	+	GCA_003003495.1	285958	285980	sgRNA0003	TTTCAAGTCCGTTGAACTTTNGG	TCTCAAGCCCTGAGAAATTAAGG	7	GCA_003003495.1:285958-285980	100	703				2.95421e-05
0	1	0	1	0	0	0	1	0	0	1	0	0	0	1	1	0	1	1	0	+	GCA_003003495.1	287495	287517	sgRNA0003	TTTCAAGTCCGTTGAACTTTNGG	TGTGAAGACCATTGTTCAATCGG	8	GCA_003003495.1:287495-287517	100	704				1.46806e-06
1	1	0	0	0	0	1	1	1	0	0	1	0	0	0	1	0	0	0	1	+	GCA_003003495.1	292766	292788	sgRNA0003	TTTCAAGTCCGTTGAACTTTNGG	AGTCAATATCGATGACCTTACGG	8	GCA_003003495.1:292766-292788	100	705	SPV_0292	complete	23	4.37905e-05	0.437579
0	0	0	0	0	1	1	0	1	1	0	1	1	1	0	0	1	0	0	0	+	GCA_003003495.1	342303	342325	sgRNA0003	TTTCAAGTCCGTTGAACTTTNGG	TTTCAGATAAGACCAAGTTTCGG	8	GCA_003003495.1:342303-342325	100	706	SPV_0336	complete	23	7.38553e-06	0.319607
0	1	1	0	0	0	0	0	0	1	0	0	1	0	1	0	0	1	1	1	+	GCA_003003495.1	388846	388868	sgRNA0003	TTTCAAGTCCGTTGAACTTTNGG	TACCAAGTCTGTGGCACGCGAGG	8	GCA_003003495.1:388846-388868	100	707				6.02901e-07
0	0	0	0	0	0	1	1	1	1	0	0	0	1	0	0	1	1	1	0	+	GCA_003003495.1	412354	412376	sgRNA0003	TTTCAAGTCCGTTGAACTTTNGG	TTTCAAAGAGGTTAAAGGATTGG	8	GCA_003003495.1:412354-412376	100	708	SPV_0411	complete	23	6.02901e-07	0.362117
1	1	1	1	0	0	1	0	0	0	0	0	0	0	0	1	1	0	0	0	+	GCA_003003495.1	434706	434728	sgRNA0003	TTTCAAGTCCGTTGAACTTTNGG	GCATAAATCCGTTGATTTTTTGG	7	GCA_003003495.1:434706-434728	100	709	SPV_0429	complete	23	0.000426519	0.124912
0	0	0	0	0	0	0	0	0	1	1	0	0	0	1	0	1	0	0	1	+	GCA_003003495.1	443833	443855	sgRNA0003	TTTCAAGTCCGTTGAACTTTNGG	TTTCAAGTCGCTTGGATTTGTGG	5	GCA_003003495.1:443833-443855	100	710				2.2777e-05
0	0	0	0	1	0	0	0	1	0	1	1	0	1	1	0	1	0	0	0	+	GCA_003003495.1	455582	455604	sgRNA0003	TTTCAAGTCCGTTGAACTTTNGG	TTTCTAGTTCTCTTGATTTTTGG	7	GCA_003003495.1:455582-455604	100	711				3.46637e-06
1	0	0	1	0	0	0	0	1	1	0	1	0	0	0	0	1	1	0	1	+	GCA_003003495.1	456911	456933	sgRNA0003	TTTCAAGTCCGTTGAACTTTNGG	ATTTAAGTTGGATGAAAATGGGG	8	GCA_003003495.1:456911-456933	100	712				2.11015e-06
0	0	1	1	0	0	0	1	0	1	0	0	0	1	0	1	1	1	0	0	+	GCA_003003495.1	477332	477354	sgRNA0003	TTTCAAGTCCGTTGAACTTTNGG	TTCAAAGACTGTTTAGGATTGGG	8	GCA_003003495.1:477332-477354	100	713				1.46806e-06
0	0	0	1	0	1	0	1	0	1	1	0	0	1	0	0	1	0	0	0	+	GCA_003003495.1	478640	478662	sgRNA0003	TTTCAAGTCCGTTGAACTTTNGG	TTTTACGACTTTTCAATTTTTGG	7	GCA_003003495.1:478640-478662	100	714				7.19351e-05
0	1	0	0	0	1	0	1	0	0	0	0	1	0	1	1	1	0	1	0	+	GCA_003003495.1	484096	484118	sgRNA0003	TTTCAAGTCCGTTGAACTTTNGG	TATCATGACCGTGGTTATATAGG	8	GCA_003003495.1:484096-484118	100	715				1.46806e-06
0	1	0	1	0	0	0	1	1	1	1	0	0	0	0	0	1	1	0	0	+	GCA_003003495.1	496582	496604	sgRNA0003	TTTCAAGTCCGTTGAACTTTNGG	TATGAAGGAATTTGAAGCTTGGG	8	GCA_003003495.1:496582-496604	100	716				1.79838e-05
0	0	1	1	0	0	0	0	0	0	1	1	1	1	1	0	1	0	0	0	+	GCA_003003495.1	519607	519629	sgRNA0003	TTTCAAGTCCGTTGAACTTTNGG	TTAAAAGTCCTAGCCAGTTTAGG	8	GCA_003003495.1:519607-519629	100	717				2.11015e-06
0	0	0	0	0	0	0	0	0	1	1	0	1	0	1	1	0	1	1	1	+	GCA_003003495.1	552114	552136	sgRNA0003	TTTCAAGTCCGTTGAACTTTNGG	TTTCAAGTCTATGGCTCAGGAGG	8	GCA_003003495.1:552114-552136	100	718				2.90523e-08
1	0	1	0	0	0	0	1	1	0	1	0	0	1	0	0	1	0	0	1	+	GCA_003003495.1	555337	555359	sgRNA0003	TTTCAAGTCCGTTGAACTTTNGG	CTGCAAGCTCTTTCAAATTATGG	8	GCA_003003495.1:555337-555359	100	719				5.13822e-06
0	1	0	1	0	1	1	0	0	0	1	0	0	1	0	0	0	0	0	0	+	GCA_003003495.1	569115	569137	sgRNA0003	TTTCAAGTCCGTTGAACTTTNGG	TGTTATTTCCCTTAAACTTTGGG	6	GCA_003003495.1:569115-569137	100	720				0.00245227
1	1	0	0	0	0	0	0	1	1	1	0	0	1	0	0	1	0	0	1	+	GCA_003003495.1	572109	572131	sgRNA0003	TTTCAAGTCCGTTGAACTTTNGG	AGTCAAGTGTTTTCAATTTCAGG	8	GCA_003003495.1:572109-572131	100	721				2.11015e-06
0	0	0	1	1	0	0	0	0	1	0	0	1	0	0	0	1	1	1	1	+	GCA_003003495.1	573137	573159	sgRNA0003	TTTCAAGTCCGTTGAACTTTNGG	TTTTGAGTCAGTGGAAGAAATGG	8	GCA_003003495.1:573137-573159	100	722				6.02901e-07
0	0	0	1	0	1	1	1	0	0	0	1	0	0	1	0	1	1	0	0	+	GCA_003003495.1	579173	579195	sgRNA0003	TTTCAAGTCCGTTGAACTTTNGG	TTTGACTGCCGGTGTATCTTTGG	8	GCA_003003495.1:579173-579195	100	723				1.25116e-05
0	0	0	1	1	1	1	1	0	1	0	0	0	1	0	0	0	1	0	0	+	GCA_003003495.1	581832	581854	sgRNA0003	TTTCAAGTCCGTTGAACTTTNGG	TTTAGCAACTGTTAAACGTTTGG	8	GCA_003003495.1:581832-581854	100	724				0.00010663
0	0	0	1	1	0	0	1	1	1	0	0	0	0	1	0	1	0	0	1	+	GCA_003003495.1	612377	612399	sgRNA0003	TTTCAAGTCCGTTGAACTTTNGG	TTTAGAGAGTGTTGCAATTCTGG	8	GCA_003003495.1:612377-612399	100	725				5.13822e-06
0	0	1	0	0	0	1	0	1	1	0	0	1	0	0	0	1	1	1	0	+	GCA_003003495.1	616506	616528	sgRNA0003	TTTCAAGTCCGTTGAACTTTNGG	TTCCAAATTAGTCGAATGATAGG	8	GCA_003003495.1:616506-616528	100	726				2.11015e-06
1	0	0	1	0	0	0	1	1	1	0	0	0	1	1	0	1	0	0	0	+	GCA_003003495.1	630196	630218	sgRNA0003	TTTCAAGTCCGTTGAACTTTNGG	GTTAAAGAAGGTTAGATTTTTGG	8	GCA_003003495.1:630196-630218	100	727				5.13822e-06
0	0	1	1	0	0	0	0	1	1	0	0	1	0	0	1	1	1	0	0	+	GCA_003003495.1	639050	639072	sgRNA0003	TTTCAAGTCCGTTGAACTTTNGG	TTCTAAGTGAGTGGATAGTTTGG	8	GCA_003003495.1:639050-639072	100	728	SPV_0617	complete	23	2.11015e-06	0.972519
0	0	0	0	1	0	0	0	1	1	1	0	0	1	0	1	0	1	0	1	+	GCA_003003495.1	640701	640723	sgRNA0003	TTTCAAGTCCGTTGAACTTTNGG	TTTCCAGTGATTTTAGCGTCAGG	8	GCA_003003495.1:640701-640723	100	729				2.47598e-07
0	0	0	0	0	1	1	1	1	1	0	0	0	1	1	0	0	0	1	0	+	GCA_003003495.1	644665	644687	sgRNA0003	TTTCAAGTCCGTTGAACTTTNGG	TTTCAGCCAGGTTTGACTGTTGG	8	GCA_003003495.1:644665-644687	100	730				5.13822e-06
0	0	0	1	0	1	0	1	1	1	1	1	0	0	0	1	0	0	0	0	+	GCA_003003495.1	656058	656080	sgRNA0003	TTTCAAGTCCGTTGAACTTTNGG	TTTTAGGAATCATGACCTTTTGG	8	GCA_003003495.1:656058-656080	100	731				6.29432e-05
0	0	1	0	0	0	0	1	1	1	1	0	1	0	1	0	0	0	0	1	+	GCA_003003495.1	664608	664630	sgRNA0003	TTTCAAGTCCGTTGAACTTTNGG	TTGCAAGCTATTCGCACTTATGG	8	GCA_003003495.1:664608-664630	100	732				7.38553e-06
1	0	0	1	0	0	1	0	0	0	1	0	1	0	1	0	1	1	0	0	+	GCA_003003495.1	693144	693166	sgRNA0003	TTTCAAGTCCGTTGAACTTTNGG	GTTTAACTCCTTGGCAGATTGGG	8	GCA_003003495.1:693144-693166	100	733	SPV_0672	complete	23	5.13822e-06	0.170294
0	0	0	1	1	0	1	1	1	0	0	0	0	0	0	0	1	0	1	1	+	GCA_003003495.1	698864	698886	sgRNA0003	TTTCAAGTCCGTTGAACTTTNGG	TTTTTAAGGCGTTGAAGTAGGGG	8	GCA_003003495.1:698864-698886	100	734	SPV_0684	complete	23	1.25116e-05	0.957198
0	1	0	0	0	0	1	1	0	1	1	1	0	0	0	0	0	1	1	0	+	GCA_003003495.1	718999	719021	sgRNA0003	TTTCAAGTCCGTTGAACTTTNGG	TGTCAATCCACATGAACCCTTGG	8	GCA_003003495.1:718999-719021	100	735				1.79838e-05
0	0	0	0	0	0	1	1	1	0	0	1	1	0	0	1	1	0	0	1	+	GCA_003003495.1	762238	762260	sgRNA0003	TTTCAAGTCCGTTGAACTTTNGG	TTTCAATATCGAAGAGGTTCCGG	8	GCA_003003495.1:762238-762260	100	736				2.11015e-06
0	1	0	1	1	1	1	1	1	0	0	0	0	0	0	0	1	0	0	0	+	GCA_003003495.1	764799	764821	sgRNA0003	TTTCAAGTCCGTTGAACTTTNGG	TGTTTCTCTCGTTGAATTTTTGG	8	GCA_003003495.1:764799-764821	100	737				0.000908753
0	1	0	0	1	0	0	1	1	1	1	0	0	0	0	1	1	0	0	0	+	GCA_003003495.1	770323	770345	sgRNA0003	TTTCAAGTCCGTTGAACTTTNGG	TATCTAGAATCTTGATGTTTGGG	8	GCA_003003495.1:770323-770345	100	738	SPV_0758	complete	23	1.79838e-05	0.0337165
1	1	0	0	0	0	1	1	0	0	1	0	0	1	1	0	0	0	1	0	+	GCA_003003495.1	798310	798332	sgRNA0003	TTTCAAGTCCGTTGAACTTTNGG	AATCAACGCCCTTTCACTGTTGG	8	GCA_003003495.1:798310-798332	100	739				1.25116e-05
1	1	0	1	0	0	1	0	1	1	0	0	0	0	1	0	0	0	0	1	+	GCA_003003495.1	799325	799347	sgRNA0003	TTTCAAGTCCGTTGAACTTTNGG	GCTTAAATGAGTTGGACTTCAGG	8	GCA_003003495.1:799325-799347	100	740				4.37905e-05
0	1	0	1	0	0	1	1	1	0	0	0	0	0	1	0	1	1	0	0	+	GCA_003003495.1	808242	808264	sgRNA0003	TTTCAAGTCCGTTGAACTTTNGG	TGTAAAAATCGTTGCAACTTTGG	8	GCA_003003495.1:808242-808264	100	741				1.25116e-05
1	0	1	1	0	0	1	0	0	1	1	0	1	1	0	0	0	0	0	0	+	GCA_003003495.1	808243	808265	sgRNA0003	TTTCAAGTCCGTTGAACTTTNGG	GTAAAAATCGTTGCAACTTTGGG	8	GCA_003003495.1:808243-808265	100	742				0.000153267
1	1	0	0	0	0	0	0	0	0	1	0	0	1	1	0	1	0	1	1	+	GCA_003003495.1	819472	819494	sgRNA0003	TTTCAAGTCCGTTGAACTTTNGG	ACTCAAGTCCCTTTCAGTCAAGG	8	GCA_003003495.1:819472-819494	100	743				1.72257e-07
0	1	0	0	0	0	1	0	0	1	1	0	1	1	0	0	0	1	1	0	+	GCA_003003495.1	826806	826828	sgRNA0003	TTTCAAGTCCGTTGAACTTTNGG	TGTCAATTCGATGAAACCCTTGG	8	GCA_003003495.1:826806-826828	100	744				2.11015e-06
0	0	1	0	1	0	0	1	0	0	0	0	1	1	0	1	1	0	1	0	+	GCA_003003495.1	833296	833318	sgRNA0003	TTTCAAGTCCGTTGAACTTTNGG	TTCCCAGACCGTAAAGTTGTCGG	8	GCA_003003495.1:833296-833318	100	745				1.46806e-06
0	1	1	0	1	0	0	1	0	0	1	0	0	0	1	1	1	0	0	0	+	GCA_003003495.1	873388	873410	sgRNA0003	TTTCAAGTCCGTTGAACTTTNGG	TGACCAGACCATTGCTGTTTTGG	8	GCA_003003495.1:873388-873410	100	746				1.25116e-05
1	0	0	1	0	0	1	0	0	0	1	0	0	1	1	1	0	0	1	0	+	GCA_003003495.1	884495	884517	sgRNA0003	TTTCAAGTCCGTTGAACTTTNGG	CTTGAATTCCCTTACTCTCTAGG	8	GCA_003003495.1:884495-884517	100	747	SPV_2260	complete	23	1.46806e-06	0.297806
0	1	0	1	1	0	1	0	0	0	1	0	0	0	0	0	0	1	0	0	+	GCA_003003495.1	899621	899643	sgRNA0003	TTTCAAGTCCGTTGAACTTTNGG	TATTCACTCCTTTGAACCTTCGG	6	GCA_003003495.1:899621-899643	100	748				0.00245227
0	0	0	0	0	0	1	1	0	1	1	0	0	1	0	1	1	0	0	0	+	GCA_003003495.1	921868	921890	sgRNA0003	TTTCAAGTCCGTTGAACTTTNGG	TTTCAAAACTATTCAGGTTTCGG	7	GCA_003003495.1:921868-921890	100	749	SPV_1018	complete	23	8.44061e-06	0.892316
1	1	0	1	0	1	0	0	0	1	0	0	0	0	0	0	0	0	0	1	+	GCA_003003495.1	925803	925825	sgRNA0003	TTTCAAGTCCGTTGAACTTTNGG	GGTAATGTCGGTTGAACTTCTGG	6	GCA_003003495.1:925803-925825	100	750	SPV_1018	complete	23	0.00245227	0.221844
0	0	1	0	1	0	1	0	0	1	1	0	1	1	0	0	0	0	1	0	+	GCA_003003495.1	940811	940833	sgRNA0003	TTTCAAGTCCGTTGAACTTTNGG	TTGCTAATCTCTCCAACTATTGG	8	GCA_003003495.1:940811-940833	100	751	SPV_1009	complete	23	1.79838e-05	0.495987
1	0	0	0	0	1	1	0	1	0	0	0	0	1	0	0	1	0	1	0	+	GCA_003003495.1	962781	962803	sgRNA0003	TTTCAAGTCCGTTGAACTTTNGG	CTTCATCTTCGTTTAATTCTAGG	7	GCA_003003495.1:962781-962803	100	752	SPV_0990	complete	23	2.05529e-05	0.52795
0	1	0	0	0	0	0	0	1	1	0	1	1	0	0	1	0	1	0	1	+	GCA_003003495.1	973333	973355	sgRNA0003	TTTCAAGTCCGTTGAACTTTNGG	TCTCAAGTATGAGGATCATGAGG	8	GCA_003003495.1:973333-973355	100	753				8.66592e-07
0	0	0	1	1	0	0	0	0	0	1	1	1	0	0	1	1	0	0	0	+	GCA_003003495.1	977018	977040	sgRNA0003	TTTCAAGTCCGTTGAACTTTNGG	TTTTGAGTCCAGAGATTTTTAGG	7	GCA_003003495.1:977018-977040	100	754	SPV_0973	complete	23	2.95421e-05	0.399295
1	1	0	0	0	1	1	0	0	0	1	0	0	1	0	0	0	0	1	1	+	GCA_003003495.1	981531	981553	sgRNA0003	TTTCAAGTCCGTTGAACTTTNGG	GATCACTTCCCTTAAACTGACGG	8	GCA_003003495.1:981531-981553	100	755	SPV_0968	complete	23	1.25116e-05	0.877127
0	0	0	0	0	1	1	1	1	0	1	1	0	0	0	0	1	0	0	1	+	GCA_003003495.1	1001588	1001610	sgRNA0003	TTTCAAGTCCGTTGAACTTTNGG	TTTCACACTCTATGAAATTGAGG	8	GCA_003003495.1:1001588-1001610	100	756				1.79838e-05
0	0	0	0	0	0	1	1	1	0	1	0	1	1	0	0	1	0	0	1	+	GCA_003003495.1	1072890	1072912	sgRNA0003	TTTCAAGTCCGTTGAACTTTNGG	TTTCAATAACATCCAATTTATGG	8	GCA_003003495.1:1072890-1072912	100	757				2.11015e-06
0	0	1	0	0	1	1	0	0	1	1	0	0	1	1	0	0	1	0	0	+	GCA_003003495.1	1079013	1079035	sgRNA0003	TTTCAAGTCCGTTGAACTTTNGG	TTCCACTTCATTTTCACCTTCGG	8	GCA_003003495.1:1079013-1079035	100	758	SPV_1049	complete	23	5.13822e-06	0.59828
0	0	0	1	0	1	0	1	0	1	0	0	0	0	1	1	1	0	1	0	+	GCA_003003495.1	1081121	1081143	sgRNA0003	TTTCAAGTCCGTTGAACTTTNGG	TTTGATGACTGTTGGTTTATGGG	8	GCA_003003495.1:1081121-1081143	100	759	SPV_1051	complete	23	1.46806e-06	0.576626
0	0	1	0	0	0	1	1	1	0	1	0	0	0	1	0	1	0	1	0	+	GCA_003003495.1	1093447	1093469	sgRNA0003	TTTCAAGTCCGTTGAACTTTNGG	TTCCAAAATCTTTGCAATCTTGG	8	GCA_003003495.1:1093447-1093469	100	760	SPV_1068	complete	23	5.13822e-06	0.965909
0	0	0	0	0	0	0	1	0	0	0	1	0	1	1	0	0	1	1	1	+	GCA_003003495.1	1100311	1100333	sgRNA0003	TTTCAAGTCCGTTGAACTTTNGG	TTTCAAGACCGATAGACAAGTGG	7	GCA_003003495.1:1100311-1100333	100	761	SPV_2310	complete	23	2.82969e-07	0.95958
0	0	0	0	0	0	0	0	0	1	1	0	1	1	0	1	0	1	1	1	+	GCA_003003495.1	1100677	1100699	sgRNA0003	TTTCAAGTCCGTTGAACTTTNGG	TTTCAAGTCTTTGTAGCAAGAGG	8	GCA_003003495.1:1100677-1100699	100	762	SPV_2310	complete	23	2.90523e-08	0.663703
1	1	1	0	0	1	0	0	0	0	0	0	1	1	0	0	1	0	1	0	+	GCA_003003495.1	1130040	1130062	sgRNA0003	TTTCAAGTCCGTTGAACTTTNGG	GACCACGTCCGTGAAAATATCGG	8	GCA_003003495.1:1130040-1130062	100	763				1.25116e-05
1	0	1	0	0	0	1	0	0	1	0	1	1	1	0	0	1	0	0	0	+	GCA_003003495.1	1143424	1143446	sgRNA0003	TTTCAAGTCCGTTGAACTTTNGG	CTCCAACTCAGGATAAGTTTTGG	8	GCA_003003495.1:1143424-1143446	100	764	SPV_1109	complete	23	1.79838e-05	0.324254
0	0	0	0	1	0	1	0	1	1	0	0	1	0	1	0	1	0	1	0	+	GCA_003003495.1	1147475	1147497	sgRNA0003	TTTCAAGTCCGTTGAACTTTNGG	TTTCTACTTGGTAGTAATCTTGG	8	GCA_003003495.1:1147475-1147497	100	765	SPV_1116	complete	23	2.11015e-06	0.270522
0	0	1	1	0	0	1	1	1	0	1	0	1	0	0	0	0	0	0	1	+	GCA_003003495.1	1149453	1149475	sgRNA0003	TTTCAAGTCCGTTGAACTTTNGG	TTCGAAACGCTTGGAACTTCTGG	8	GCA_003003495.1:1149453-1149475	100	766	SPV_1119	complete	23	0.000153267	0.341246
1	0	1	1	0	0	1	1	0	1	1	0	0	0	0	0	1	0	0	0	+	GCA_003003495.1	1166104	1166126	sgRNA0003	TTTCAAGTCCGTTGAACTTTNGG	ATAGAAAGCGATTGAATTTTAGG	8	GCA_003003495.1:1166104-1166126	100	767				0.000373204
0	0	0	0	0	0	0	1	0	0	1	0	0	1	1	1	1	0	1	0	+	GCA_003003495.1	1172943	1172965	sgRNA0003	TTTCAAGTCCGTTGAACTTTNGG	TTTCAAGACCATTTCCATCTCGG	7	GCA_003003495.1:1172943-1172965	100	768	SPV_1138	complete	23	2.82969e-07	0.648803
1	1	0	0	0	0	1	0	1	0	1	0	1	1	0	0	0	0	1	0	+	GCA_003003495.1	1174507	1174529	sgRNA0003	TTTCAAGTCCGTTGAACTTTNGG	CATCAACTTCCTACAACTCTTGG	8	GCA_003003495.1:1174507-1174529	100	769				1.79838e-05
0	1	0	1	0	1	1	0	0	0	1	0	0	0	0	0	0	0	1	1	+	GCA_003003495.1	1181412	1181434	sgRNA0003	TTTCAAGTCCGTTGAACTTTNGG	TGTTATATCCATTGAACTAAGGG	7	GCA_003003495.1:1181412-1181434	100	770	SPV_1147	complete	23	0.000175162	0.0612245
1	0	0	0	0	0	1	0	0	1	1	1	0	1	0	1	0	0	1	0	+	GCA_003003495.1	1187707	1187729	sgRNA0003	TTTCAAGTCCGTTGAACTTTNGG	GTTCAATTCAACTCAGCTGTTGG	8	GCA_003003495.1:1187707-1187729	100	771				2.11015e-06
0	1	0	1	1	1	0	0	0	1	0	1	0	1	0	0	0	0	1	0	+	GCA_003003495.1	1206834	1206856	sgRNA0003	TTTCAAGTCCGTTGAACTTTNGG	TATGGTGTCTGATCAACTGTTGG	8	GCA_003003495.1:1206834-1206856	100	772	SPV_1177	complete	23	4.37905e-05	0.749527
0	0	1	0	0	0	0	1	1	0	0	0	0	1	0	0	1	0	1	1	+	GCA_003003495.1	1215606	1215628	sgRNA0003	TTTCAAGTCCGTTGAACTTTNGG	TTACAAGGTCGTTCAATTCAAGG	7	GCA_003003495.1:1215606-1215628	100	773	SPV_1187	complete	23	2.4116e-06	0.144509
0	0	0	1	1	1	1	0	0	0	1	0	0	1	1	1	0	0	0	0	+	GCA_003003495.1	1224910	1224932	sgRNA0003	TTTCAAGTCCGTTGAACTTTNGG	TTTTTCCTCCATTTTCCTTTAGG	8	GCA_003003495.1:1224910-1224932	100	774	SPV_1195	complete	23	1.25116e-05	0.0466772
0	0	0	1	0	0	1	0	1	0	0	0	1	1	0	1	1	1	0	0	+	GCA_003003495.1	1230443	1230465	sgRNA0003	TTTCAAGTCCGTTGAACTTTNGG	TTTAAAATGCGTACATGCTTTGG	8	GCA_003003495.1:1230443-1230465	100	775	SPV_1200	complete	23	6.02901e-07	0.147086
1	1	1	0	0	0	1	0	0	1	1	1	0	0	0	0	0	1	0	0	+	GCA_003003495.1	1241351	1241373	sgRNA0003	TTTCAAGTCCGTTGAACTTTNGG	AGACAATTCTCGTGAACGTTTGG	8	GCA_003003495.1:1241351-1241373	100	776	SPV_1212	complete	23	0.000153267	0.63979
0	0	0	0	0	1	1	0	1	1	1	0	1	1	0	0	0	1	0	0	+	GCA_003003495.1	1251105	1251127	sgRNA0003	TTTCAAGTCCGTTGAACTTTNGG	TTTCATTTTTTTCTAACATTTGG	8	GCA_003003495.1:1251105-1251127	100	777	SPV_1218	complete	23	7.38553e-06	0.686069
0	0	0	0	0	0	1	1	1	0	1	0	0	1	0	1	1	0	1	0	+	GCA_003003495.1	1254263	1254285	sgRNA0003	TTTCAAGTCCGTTGAACTTTNGG	TTTCAAACACATTCATATGTGGG	8	GCA_003003495.1:1254263-1254285	100	778	SPV_1221	complete	23	6.02901e-07	0.239648
1	1	1	1	0	0	0	0	1	1	1	0	0	0	0	1	0	0	0	0	+	GCA_003003495.1	1258886	1258908	sgRNA0003	TTTCAAGTCCGTTGAACTTTNGG	AGGGAAGTTAATTGAGCTTTTGG	8	GCA_003003495.1:1258886-1258908	100	779	SPV_1226	complete	23	0.000153267	0.643127
0	0	0	0	1	0	0	0	1	1	1	0	0	1	1	0	0	1	0	1	+	GCA_003003495.1	1278992	1279014	sgRNA0003	TTTCAAGTCCGTTGAACTTTNGG	TTTCGAGTGATTTCGACATCAGG	8	GCA_003003495.1:1278992-1279014	100	780	SPV_1249	complete	23	2.47598e-07	0.26087
0	0	1	0	1	0	0	0	1	0	0	1	1	0	0	1	1	0	1	0	+	GCA_003003495.1	1301907	1301929	sgRNA0003	TTTCAAGTCCGTTGAACTTTNGG	TTCCGAGTTCGAAGATTTCTGGG	8	GCA_003003495.1:1301907-1301929	100	781	SPV_1274	complete	23	2.11015e-06	0.147403
0	1	0	1	1	1	0	0	0	0	0	1	0	1	1	1	0	0	0	0	+	GCA_003003495.1	1311487	1311509	sgRNA0003	TTTCAAGTCCGTTGAACTTTNGG	TCTTTTGTCCGCTCTTCTTTAGG	8	GCA_003003495.1:1311487-1311509	100	782	SPV_1289	complete	23	1.25116e-05	0.952843
1	0	0	0	0	0	1	0	1	1	1	0	0	1	0	0	0	0	1	0	+	GCA_003003495.1	1311917	1311939	sgRNA0003	TTTCAAGTCCGTTGAACTTTNGG	GTTCAAATAAATTAAACTGTTGG	7	GCA_003003495.1:1311917-1311939	100	783	SPV_1289	complete	23	2.95421e-05	0.356449
0	0	0	1	1	1	1	1	1	1	0	0	0	0	0	0	0	1	0	0	+	GCA_003003495.1	1313466	1313488	sgRNA0003	TTTCAAGTCCGTTGAACTTTNGG	TTTTTTACAAGTTGAACATTTGG	8	GCA_003003495.1:1313466-1313488	100	784	SPV_1291	complete	23	0.000373204	0.0658683
0	0	0	1	1	0	0	1	0	0	0	0	0	1	1	1	0	0	1	1	+	GCA_003003495.1	1330431	1330453	sgRNA0003	TTTCAAGTCCGTTGAACTTTNGG	TTTTCAGACCGTTTTGCTGGTGG	8	GCA_003003495.1:1330431-1330453	100	785				4.19447e-07
1	0	0	1	0	0	1	0	0	0	1	0	0	1	1	1	0	0	1	0	+	GCA_003003495.1	1332867	1332889	sgRNA0003	TTTCAAGTCCGTTGAACTTTNGG	CTTGAATTCCCTTACTCTCTAGG	8	GCA_003003495.1:1332867-1332889	100	786	SPV_2343	complete	23	1.46806e-06	0.753575
0	0	1	1	0	0	0	0	1	1	1	0	0	0	0	1	1	1	0	0	+	GCA_003003495.1	1334523	1334545	sgRNA0003	TTTCAAGTCCGTTGAACTTTNGG	TTAAAAGTGTTTTGATGGTTTGG	8	GCA_003003495.1:1334523-1334545	100	787	SPV_1317	complete	23	2.11015e-06	0.194915
0	0	0	0	0	0	1	1	0	0	1	0	0	1	1	1	1	0	1	0	+	GCA_003003495.1	1352402	1352424	sgRNA0003	TTTCAAGTCCGTTGAACTTTNGG	TTTCAAAACCTTTACCGTCTGGG	8	GCA_003003495.1:1352402-1352424	100	788	SPV_1336	complete	23	1.72257e-07	0.384346
0	0	0	1	0	0	1	0	0	0	1	1	0	1	0	0	1	0	0	1	+	GCA_003003495.1	1372912	1372934	sgRNA0003	TTTCAAGTCCGTTGAACTTTNGG	TTTGAATTCCAGTAAAGTTCTGG	7	GCA_003003495.1:1372912-1372934	100	789	SPV_1357	complete	23	8.44061e-06	0.269628
0	1	0	0	1	0	0	0	0	0	1	0	1	0	0	1	1	1	0	1	+	GCA_003003495.1	1375957	1375979	sgRNA0003	TTTCAAGTCCGTTGAACTTTNGG	TATCTAGTCCATCGAGTCTATGG	8	GCA_003003495.1:1375957-1375979	100	790				6.02901e-07
1	1	1	0	0	1	0	0	1	0	1	0	0	0	0	0	0	1	0	1	+	GCA_003003495.1	1378940	1378962	sgRNA0003	TTTCAAGTCCGTTGAACTTTNGG	CACCATGTTCTTTGAACATACGG	8	GCA_003003495.1:1378940-1378962	100	791	SPV_1363	complete	23	4.37905e-05	0.412924
0	0	1	1	1	1	0	0	1	1	1	0	0	1	0	0	0	0	0	0	+	GCA_003003495.1	1389748	1389770	sgRNA0003	TTTCAAGTCCGTTGAACTTTNGG	TTATCCGTTACTTCAACTTTAGG	8	GCA_003003495.1:1389748-1389770	100	792	SPV_1376	complete	23	0.000153267	0.80414
0	0	0	0	0	0	1	0	1	0	1	0	1	1	0	1	1	1	0	0	+	GCA_003003495.1	1413701	1413723	sgRNA0003	TTTCAAGTCCGTTGAACTTTNGG	TTTCAAATTCATCAAGTGTTAGG	8	GCA_003003495.1:1413701-1413723	100	793	SPV_1392	complete	23	2.47598e-07	0.88982
1	1	0	0	1	0	1	0	0	0	0	1	1	1	0	0	0	0	1	0	+	GCA_003003495.1	1474599	1474621	sgRNA0003	TTTCAAGTCCGTTGAACTTTNGG	GCTCTATTCCGCGAAACTATCGG	8	GCA_003003495.1:1474599-1474621	100	794				4.37905e-05
0	0	0	0	0	0	0	1	1	1	0	0	1	0	1	0	1	1	1	0	+	GCA_003003495.1	1500006	1500028	sgRNA0003	TTTCAAGTCCGTTGAACTTTNGG	TTTCAAGATAGTAGGATGCTAGG	8	GCA_003003495.1:1500006-1500028	100	795	SPV_1483	complete	23	2.47598e-07	0.196891
0	0	0	0	0	0	0	0	0	1	1	0	0	1	1	1	1	1	0	0	+	GCA_003003495.1	1522514	1522536	sgRNA0003	TTTCAAGTCCGTTGAACTTTNGG	TTTCAAGTCTTTTTCTAATTTGG	7	GCA_003003495.1:1522514-1522536	100	796				1.16209e-07
0	0	0	1	1	1	1	0	0	0	1	0	0	0	1	0	1	1	0	0	+	GCA_003003495.1	1536398	1536420	sgRNA0003	TTTCAAGTCCGTTGAACTTTNGG	TTTTTTCTCCATTGGAGATTTGG	8	GCA_003003495.1:1536398-1536420	100	797	SPV_1512	complete	23	1.25116e-05	0.189482
1	0	1	0	0	1	0	1	0	1	0	0	0	1	1	0	0	0	0	0	+	GCA_003003495.1	1545484	1545506	sgRNA0003	TTTCAAGTCCGTTGAACTTTNGG	CTGCAGGGCAGTTTTACTTTTGG	7	GCA_003003495.1:1545484-1545506	100	798	SPV_1522	complete	23	0.000175162	0.644289
1	0	0	0	0	0	0	1	1	1	0	0	0	0	0	0	1	1	0	1	+	GCA_003003495.1	1555430	1555452	sgRNA0003	TTTCAAGTCCGTTGAACTTTNGG	CTTCAAGCAAGTTGAAGATGTGG	7	GCA_003003495.1:1555430-1555452	100	799	SPV_1532	complete	23	8.44061e-06	0.49597
0	0	1	0	0	0	1	0	1	1	0	0	1	1	0	0	1	1	0	0	+	GCA_003003495.1	1557512	1557534	sgRNA0003	TTTCAAGTCCGTTGAACTTTNGG	TTCCAAATATGTATAAGATTGGG	8	GCA_003003495.1:1557512-1557534	100	800				2.11015e-06
0	1	0	0	1	1	0	0	0	0	1	0	1	1	1	1	0	0	0	0	+	GCA_003003495.1	1559744	1559766	sgRNA0003	TTTCAAGTCCGTTGAACTTTNGG	TCTCTCGTCCTTGATCCTTTTGG	8	GCA_003003495.1:1559744-1559766	100	801	SPV_1536	complete	23	5.13822e-06	0.555112
0	0	0	1	0	1	0	1	1	0	1	0	1	0	0	0	1	0	1	0	+	GCA_003003495.1	1599276	1599298	sgRNA0003	TTTCAAGTCCGTTGAACTTTNGG	TTTGAGGCGCATAGAAGTCTTGG	8	GCA_003003495.1:1599276-1599298	100	802	SPV_1582	complete	23	1.79838e-05	0.639938
1	1	0	1	0	1	0	0	0	0	0	1	1	1	0	0	1	0	0	0	+	GCA_003003495.1	1620237	1620259	sgRNA0003	TTTCAAGTCCGTTGAACTTTNGG	AATAATGTCCGGATAATTTTGGG	8	GCA_003003495.1:1620237-1620259	100	803	SPV_1605	complete	23	4.37905e-05	0.733401
0	1	1	0	0	0	1	0	0	0	1	1	0	1	1	0	0	0	0	0	+	GCA_003003495.1	1644532	1644554	sgRNA0003	TTTCAAGTCCGTTGAACTTTNGG	TCCCAACTCCACTCTACTTTGGG	7	GCA_003003495.1:1644532-1644554	100	804				7.19351e-05
1	0	0	0	0	0	0	0	0	1	1	0	0	0	1	1	1	1	0	0	+	GCA_003003495.1	1685273	1685295	sgRNA0003	TTTCAAGTCCGTTGAACTTTNGG	ATTCAAGTCGCTTGTCTCTTTGG	7	GCA_003003495.1:1685273-1685295	100	805	SPV_1671	complete	23	9.90391e-07	0.851303
1	0	0	1	1	0	0	0	1	0	0	1	0	0	1	0	0	0	1	0	+	GCA_003003495.1	1693465	1693487	sgRNA0003	TTTCAAGTCCGTTGAACTTTNGG	CTTGCAGTTCGATGGACTGTGGG	7	GCA_003003495.1:1693465-1693487	100	806	SPV_1677	complete	23	7.19351e-05	0.224737
0	0	0	1	0	1	1	1	0	0	0	1	0	1	1	0	1	0	0	0	+	GCA_003003495.1	1702194	1702216	sgRNA0003	TTTCAAGTCCGTTGAACTTTNGG	TTTTAGCCCCGGTACATTTTCGG	8	GCA_003003495.1:1702194-1702216	100	807	SPV_1700	complete	23	1.25116e-05	0.401944
0	0	0	0	0	0	1	0	0	1	0	0	0	1	1	0	1	0	0	1	+	GCA_003003495.1	1710850	1710872	sgRNA0003	TTTCAAGTCCGTTGAACTTTNGG	TTTCAACTCAGTTTCAGTTGCGG	6	GCA_003003495.1:1710850-1710872	100	808	SPV_1709	complete	23	3.96157e-06	0.713125
0	0	0	0	1	0	0	0	1	1	1	1	0	1	0	1	0	1	0	0	+	GCA_003003495.1	1744821	1744843	sgRNA0003	TTTCAAGTCCGTTGAACTTTNGG	TTTCCAGTGTTATTAGCATTCGG	8	GCA_003003495.1:1744821-1744843	100	809				8.66592e-07
1	0	0	1	0	1	0	0	0	1	1	0	1	0	0	0	1	1	0	0	+	GCA_003003495.1	1748383	1748405	sgRNA0003	TTTCAAGTCCGTTGAACTTTNGG	ATTAACGTCTATAGAATATTTGG	8	GCA_003003495.1:1748383-1748405	100	810				1.79838e-05
0	0	0	0	1	0	0	0	1	0	1	0	0	1	0	1	0	1	1	1	+	GCA_003003495.1	1761456	1761478	sgRNA0003	TTTCAAGTCCGTTGAACTTTNGG	TTTCTAGTACCTTCAGCAGGCGG	8	GCA_003003495.1:1761456-1761478	100	811	SPV_1761	complete	23	7.07422e-08	0.120703
0	0	1	0	0	0	1	0	1	0	1	0	0	0	1	1	0	1	0	1	+	GCA_003003495.1	1766269	1766291	sgRNA0003	TTTCAAGTCCGTTGAACTTTNGG	TTCCAACTTCCTTGGTCATCTGG	8	GCA_003003495.1:1766269-1766291	100	812	SPV_1767	complete	23	6.02901e-07	0.485493
0	0	0	1	1	1	0	0	0	0	1	0	1	1	0	1	0	0	0	0	+	GCA_003003495.1	1773256	1773278	sgRNA0003	TTTCAAGTCCGTTGAACTTTNGG	TTTTTGGTCCATAAAGCTTTTGG	7	GCA_003003495.1:1773256-1773278	100	813	SPV_1776	complete	23	7.19351e-05	0.455901
0	0	0	1	0	1	1	1	0	0	0	1	0	1	1	0	1	0	0	0	+	GCA_003003495.1	1799745	1799767	sgRNA0003	TTTCAAGTCCGTTGAACTTTNGG	TTTTAGCCCCGGTACATTTTCGG	8	GCA_003003495.1:1799745-1799767	100	814	SPV_1814	complete	23	1.25116e-05	0.401944
1	0	0	0	0	0	1	1	0	0	1	0	1	1	0	1	1	0	0	0	+	GCA_003003495.1	1808866	1808888	sgRNA0003	TTTCAAGTCCGTTGAACTTTNGG	CTTCAACACCTTCTACGTTTTGG	8	GCA_003003495.1:1808866-1808888	100	815	SPV_1823	complete	23	5.13822e-06	0.0629442
0	0	0	0	0	1	1	0	1	0	1	0	0	0	1	0	1	1	0	1	+	GCA_003003495.1	1815893	1815915	sgRNA0003	TTTCAAGTCCGTTGAACTTTNGG	TTTCACATGCTTTGGAGATAAGG	8	GCA_003003495.1:1815893-1815915	100	816				6.02901e-07
1	0	0	1	0	0	1	0	0	0	1	0	0	0	1	1	0	0	1	1	+	GCA_003003495.1	1825555	1825577	sgRNA0003	TTTCAAGTCCGTTGAACTTTNGG	GTTGAAATCCCTTGCCCTAGAGG	8	GCA_003003495.1:1825555-1825577	100	817	SPV_1839	complete	23	1.46806e-06	0.17349
0	1	1	1	0	0	1	0	0	0	1	0	0	1	0	0	0	1	1	0	+	GCA_003003495.1	1834008	1834030	sgRNA0003	TTTCAAGTCCGTTGAACTTTNGG	TAATAAATCCCTTTAACGGTTGG	8	GCA_003003495.1:1834008-1834030	100	818	SPV_1848	complete	23	1.25116e-05	0.643927
0	0	0	1	0	1	1	1	0	0	0	1	0	1	1	0	1	0	0	0	+	GCA_003003495.1	1861670	1861692	sgRNA0003	TTTCAAGTCCGTTGAACTTTNGG	TTTTAGCCCCGGTACATTTTCGG	8	GCA_003003495.1:1861670-1861692	100	819	SPV_1891	complete	23	1.25116e-05	0.401944
0	0	0	1	0	0	1	0	1	0	1	0	0	1	0	1	1	0	1	0	+	GCA_003003495.1	1865694	1865716	sgRNA0003	TTTCAAGTCCGTTGAACTTTNGG	TTTGAACTGCTTTAATTTGTGGG	8	GCA_003003495.1:1865694-1865716	100	820	SPV_1896	complete	23	6.02901e-07	0.890125
1	0	1	0	0	0	0	0	0	1	0	0	0	0	0	1	1	1	1	0	+	GCA_003003495.1	1867534	1867556	sgRNA0003	TTTCAAGTCCGTTGAACTTTNGG	GTGCAAGTCAGTTGAGAAGTTGG	7	GCA_003003495.1:1867534-1867556	100	821	SPV_1897	complete	23	2.4116e-06	0.688018
0	0	0	0	0	0	1	0	0	1	1	1	0	1	0	0	1	0	1	1	+	GCA_003003495.1	1887381	1887403	sgRNA0003	TTTCAAGTCCGTTGAACTTTNGG	TTTCAATTCTAATTAATTGACGG	8	GCA_003003495.1:1887381-1887403	100	822	SPV_1916	complete	23	2.47598e-07	0.291304
0	0	0	1	1	0	1	0	0	0	1	0	0	1	0	0	1	0	1	1	+	GCA_003003495.1	1918644	1918666	sgRNA0003	TTTCAAGTCCGTTGAACTTTNGG	TTTTCAATCCATTCAATTACTGG	8	GCA_003003495.1:1918644-1918666	100	823	SPV_1946	complete	23	1.46806e-06	0.788571
0	0	1	0	1	1	0	1	0	1	1	0	0	0	1	0	0	0	0	1	+	GCA_003003495.1	1920636	1920658	sgRNA0003	TTTCAAGTCCGTTGAACTTTNGG	TTGCTTGGCTTTTGCACTTCTGG	8	GCA_003003495.1:1920636-1920658	100	824	SPV_1950	complete	23	4.37905e-05	0.229676
0	1	0	0	1	1	1	0	1	0	1	0	0	0	0	0	0	1	1	0	+	GCA_003003495.1	1995593	1995615	sgRNA0003	TTTCAAGTCCGTTGAACTTTNGG	TATCTGATACTTTGAACCATTGG	8	GCA_003003495.1:1995593-1995615	100	825	SPV_2017	complete	23	4.37905e-05	0.955833
0	0	0	1	0	0	1	1	1	1	0	0	0	0	0	1	1	0	0	1	-	GCA_003003495.1	2034478	2034500	sgRNA0003	TTTCAAGTCCGTTGAACTTTNGG	TTTTAAAAAGGTTGATTTTCCGG	8	GCA_003003495.1:2034478-2034500	100	826	SPV_2057	complete	23	5.13822e-06	0.07
0	1	0	0	0	0	1	1	1	1	1	0	0	0	0	0	1	0	0	1	-	GCA_003003495.1	2008039	2008061	sgRNA0003	TTTCAAGTCCGTTGAACTTTNGG	TGTCAATGGTTTTGAAATTCCGG	8	GCA_003003495.1:2008039-2008061	100	827				1.79838e-05
0	1	1	0	0	0	0	1	0	0	1	0	0	1	0	1	1	1	0	0	-	GCA_003003495.1	1977290	1977312	sgRNA0003	TTTCAAGTCCGTTGAACTTTNGG	TACCAAGGCCATTAAGTCTTTGG	8	GCA_003003495.1:1977290-1977312	100	828				1.46806e-06
0	1	0	1	0	0	0	1	0	1	0	1	1	0	1	1	0	0	0	0	-	GCA_003003495.1	1967288	1967310	sgRNA0003	TTTCAAGTCCGTTGAACTTTNGG	TCTAAAGACGGCGGTGCTTTAGG	8	GCA_003003495.1:1967288-1967310	100	829				1.79838e-05
0	0	0	0	0	0	1	0	1	1	1	0	1	0	1	0	1	0	0	0	-	GCA_003003495.1	1964824	1964846	sgRNA0003	TTTCAAGTCCGTTGAACTTTNGG	TTTCAAATTGATGGTAATTTAGG	7	GCA_003003495.1:1964824-1964846	100	830				1.21323e-05
1	0	0	0	0	1	1	0	1	0	0	1	0	1	1	1	0	0	0	0	-	GCA_003003495.1	1957996	1958018	sgRNA0003	TTTCAAGTCCGTTGAACTTTNGG	ATTCATATTCGCTTGCCTTTTGG	8	GCA_003003495.1:1957996-1958018	100	831				5.13822e-06
1	1	0	1	1	0	1	0	0	1	0	0	1	1	0	0	0	0	0	0	-	GCA_003003495.1	1955979	1956001	sgRNA0003	TTTCAAGTCCGTTGAACTTTNGG	GATTTATTCTGTCTAACTTTTGG	8	GCA_003003495.1:1955979-1956001	100	832				0.000373204
0	0	0	1	0	0	0	1	0	0	0	0	1	0	1	1	1	1	1	0	-	GCA_003003495.1	1941665	1941687	sgRNA0003	TTTCAAGTCCGTTGAACTTTNGG	TTTGAAGACCGTGGGGACATCGG	8	GCA_003003495.1:1941665-1941687	100	833				1.72257e-07
0	0	0	1	1	0	0	1	0	0	1	0	1	1	0	0	0	0	1	1	-	GCA_003003495.1	1920045	1920067	sgRNA0003	TTTCAAGTCCGTTGAACTTTNGG	TTTGGAGGCCCTGAAACTGCTGG	8	GCA_003003495.1:1920045-1920067	100	834				5.13822e-06
0	0	1	0	0	0	0	0	1	0	1	1	1	0	0	0	1	0	1	1	-	GCA_003003495.1	1909577	1909599	sgRNA0003	TTTCAAGTCCGTTGAACTTTNGG	TTGCAAGTGCTAGGAAGTAAAGG	8	GCA_003003495.1:1909577-1909599	100	835	SPV_1935	complete	23	8.66592e-07	0.0937008
0	0	1	0	1	0	1	0	1	0	0	0	0	0	0	1	1	0	1	0	-	GCA_003003495.1	1907421	1907443	sgRNA0003	TTTCAAGTCCGTTGAACTTTNGG	TTACGACTTCGTTGATTTCTTGG	7	GCA_003003495.1:1907421-1907443	100	836				2.05529e-05
0	1	1	1	1	0	1	0	0	1	0	0	1	0	0	0	1	0	0	0	-	GCA_003003495.1	1893875	1893897	sgRNA0003	TTTCAAGTCCGTTGAACTTTNGG	TGGGGAATCTGTGGAATTTTAGG	8	GCA_003003495.1:1893875-1893897	100	837				0.000373204
0	1	0	1	1	1	0	0	1	0	0	1	0	0	0	1	0	0	0	0	-	GCA_003003495.1	1885736	1885758	sgRNA0003	TTTCAAGTCCGTTGAACTTTNGG	TCTTCTGTGCGCTGATCTTTTGG	7	GCA_003003495.1:1885736-1885758	100	838	SPV_1913	complete	23	0.000613067	0.965753
0	1	0	0	1	0	0	0	0	1	0	0	1	1	1	0	1	1	0	0	-	GCA_003003495.1	1880684	1880706	sgRNA0003	TTTCAAGTCCGTTGAACTTTNGG	TCTCTAGTCAGTGTCATGTTGGG	8	GCA_003003495.1:1880684-1880706	100	839	SPV_1908	complete	23	6.02901e-07	0.766423
0	0	0	1	0	0	1	0	0	1	1	1	0	0	1	1	1	0	0	0	-	GCA_003003495.1	1876954	1876976	sgRNA0003	TTTCAAGTCCGTTGAACTTTNGG	TTTGAAATCTCCTGTTTTTTTGG	8	GCA_003003495.1:1876954-1876976	100	840				2.11015e-06
1	1	0	0	0	1	0	0	0	0	0	0	0	0	1	1	0	1	1	1	-	GCA_003003495.1	1864949	1864971	sgRNA0003	TTTCAAGTCCGTTGAACTTTNGG	ACTCAGGTCCGTTGGTCAAGGGG	8	GCA_003003495.1:1864949-1864971	100	841				4.19447e-07
0	1	1	0	0	0	1	0	0	1	0	1	0	1	0	0	1	0	1	0	-	GCA_003003495.1	1851167	1851189	sgRNA0003	TTTCAAGTCCGTTGAACTTTNGG	TCACAAATCTGCTCAAGTATTGG	8	GCA_003003495.1:1851167-1851189	100	842				5.13822e-06
1	0	0	1	0	0	0	1	0	0	1	0	1	1	0	0	0	0	1	0	-	GCA_003003495.1	1834737	1834759	sgRNA0003	TTTCAAGTCCGTTGAACTTTNGG	CTTGAAGGCCTTGCAACTGTTGG	7	GCA_003003495.1:1834737-1834759	100	843				7.19351e-05
1	0	0	0	0	1	1	1	1	0	1	0	0	0	0	0	1	0	1	0	-	GCA_003003495.1	1816400	1816422	sgRNA0003	TTTCAAGTCCGTTGAACTTTNGG	ATTCATACTCTTTGAAGTATTGG	8	GCA_003003495.1:1816400-1816422	100	844	SPV_1830	complete	23	4.37905e-05	0.693583
1	1	0	0	0	1	0	0	0	0	0	0	0	0	1	1	0	1	1	1	-	GCA_003003495.1	1803024	1803046	sgRNA0003	TTTCAAGTCCGTTGAACTTTNGG	ACTCAGGTCCGTTGGTCAAGGGG	8	GCA_003003495.1:1803024-1803046	100	845				4.19447e-07
0	0	0	0	0	1	1	0	1	1	1	0	1	1	0	0	0	0	0	0	-	GCA_003003495.1	1792575	1792597	sgRNA0003	TTTCAAGTCCGTTGAACTTTNGG	TTTCATTTTACTATAACTTTAGG	7	GCA_003003495.1:1792575-1792597	100	846				0.000103397
1	0	0	0	0	0	0	0	1	1	0	0	0	0	1	0	0	1	1	1	-	GCA_003003495.1	1790200	1790222	sgRNA0003	TTTCAAGTCCGTTGAACTTTNGG	CTTCAAGTGGGTTGGACACATGG	7	GCA_003003495.1:1790200-1790222	100	847	SPV_1796	complete	23	9.90391e-07	0.104255
0	1	0	0	1	0	0	0	0	1	1	0	0	0	1	1	1	0	0	1	-	GCA_003003495.1	1781585	1781607	sgRNA0003	TTTCAAGTCCGTTGAACTTTNGG	TATCCAGTCTTTTGGGATTGGGG	8	GCA_003003495.1:1781585-1781607	100	848				6.02901e-07
0	1	1	0	0	1	0	0	0	0	1	1	0	0	1	1	1	0	0	0	-	GCA_003003495.1	1766335	1766357	sgRNA0003	TTTCAAGTCCGTTGAACTTTNGG	TGGCATGTCCAGTGCTGTTTTGG	8	GCA_003003495.1:1766335-1766357	100	849				5.13822e-06
0	0	0	0	0	0	1	0	1	1	0	1	1	1	0	0	1	0	0	1	-	GCA_003003495.1	1750440	1750462	sgRNA0003	TTTCAAGTCCGTTGAACTTTNGG	TTTCAATTAAGCCAAAGTTCTGG	8	GCA_003003495.1:1750440-1750462	100	850	SPV_1755	complete	23	8.66592e-07	0.396721
1	1	0	0	0	1	1	0	1	1	0	0	0	0	0	0	0	0	1	0	-	GCA_003003495.1	1749412	1749434	sgRNA0003	TTTCAAGTCCGTTGAACTTTNGG	ACTCATTTTAGTTGAACTGTAGG	7	GCA_003003495.1:1749412-1749434	100	851				0.000613067
1	1	1	0	0	0	0	0	0	0	0	0	0	1	1	0	1	1	0	0	-	GCA_003003495.1	1733200	1733222	sgRNA0003	TTTCAAGTCCGTTGAACTTTNGG	AAGCAAGTCCGTTCTAAATTTGG	7	GCA_003003495.1:1733200-1733222	100	852				5.87225e-06
0	0	0	0	0	1	0	0	0	1	1	1	0	0	1	1	1	0	1	0	-	GCA_003003495.1	1718885	1718907	sgRNA0003	TTTCAAGTCCGTTGAACTTTNGG	TTTCATGTCTTATGCCATGTAGG	8	GCA_003003495.1:1718885-1718907	100	853				2.47598e-07
0	1	0	1	0	0	1	0	1	0	0	0	1	1	0	0	0	0	1	0	-	GCA_003003495.1	1706543	1706565	sgRNA0003	TTTCAAGTCCGTTGAACTTTNGG	TATGAAATTCGTCCAACTATTGG	7	GCA_003003495.1:1706543-1706565	100	854				7.19351e-05
1	1	0	0	0	1	0	0	0	0	0	0	0	0	1	1	0	1	1	1	-	GCA_003003495.1	1705473	1705495	sgRNA0003	TTTCAAGTCCGTTGAACTTTNGG	ACTCAGGTCCGTTGGTCAAGGGG	8	GCA_003003495.1:1705473-1705495	100	855				4.19447e-07
0	1	0	0	1	0	0	1	1	1	1	0	0	0	0	1	1	0	0	0	-	GCA_003003495.1	1698171	1698193	sgRNA0003	TTTCAAGTCCGTTGAACTTTNGG	TATCTAGAATCTTGATGTTTGGG	8	GCA_003003495.1:1698171-1698193	100	856	SPV_1681	complete	23	1.79838e-05	0.106024
1	1	0	1	1	0	1	0	0	1	0	0	1	1	0	0	0	0	0	0	-	GCA_003003495.1	1693812	1693834	sgRNA0003	TTTCAAGTCCGTTGAACTTTNGG	GATTTATTCTGTCTAACTTTTGG	8	GCA_003003495.1:1693812-1693834	100	857				0.000373204
0	0	1	0	0	0	0	0	0	0	1	0	1	0	1	0	1	1	1	1	-	GCA_003003495.1	1641519	1641541	sgRNA0003	TTTCAAGTCCGTTGAACTTTNGG	TTCCAAGTCCATGGTAGAAGGGG	8	GCA_003003495.1:1641519-1641541	100	858	SPV_1626	complete	23	7.07422e-08	0.385093
0	0	1	0	0	0	1	1	1	1	1	0	0	0	0	0	0	1	0	0	-	GCA_003003495.1	1610561	1610583	sgRNA0003	TTTCAAGTCCGTTGAACTTTNGG	TTACAAAATGATTGAACCTTTGG	7	GCA_003003495.1:1610561-1610583	100	859				0.000251773
1	0	1	1	0	0	0	1	0	0	1	1	0	0	0	1	1	0	0	0	-	GCA_003003495.1	1607836	1607858	sgRNA0003	TTTCAAGTCCGTTGAACTTTNGG	GTGAAAGACCAATGATTTTTTGG	8	GCA_003003495.1:1607836-1607858	100	860	SPV_1590	complete	23	4.37905e-05	0.172355
0	1	0	0	0	1	1	0	1	0	1	0	0	1	0	1	1	0	0	0	-	GCA_003003495.1	1601325	1601347	sgRNA0003	TTTCAAGTCCGTTGAACTTTNGG	TATCAGATGCTTTTATTTTTAGG	8	GCA_003003495.1:1601325-1601347	100	861				5.13822e-06
1	1	0	0	0	0	0	0	0	1	0	1	1	1	0	0	0	0	1	0	-	GCA_003003495.1	1590492	1590514	sgRNA0003	TTTCAAGTCCGTTGAACTTTNGG	GGTCAAGTCTGAAAAACTCTTGG	7	GCA_003003495.1:1590492-1590514	100	862				2.95421e-05
1	1	0	1	0	0	0	0	0	1	0	0	1	0	0	0	0	1	0	0	-	GCA_003003495.1	1590228	1590250	sgRNA0003	TTTCAAGTCCGTTGAACTTTNGG	CATGAAGTCGGTAGAACCTTTGG	6	GCA_003003495.1:1590228-1590250	100	863				0.00100709
0	1	0	0	1	0	0	0	0	1	1	0	0	1	0	0	1	1	1	0	-	GCA_003003495.1	1588615	1588637	sgRNA0003	TTTCAAGTCCGTTGAACTTTNGG	TATCCAGTCTTTTCAATACTAGG	8	GCA_003003495.1:1588615-1588637	100	864				6.02901e-07
0	1	0	0	0	0	0	0	0	1	1	0	1	1	0	0	1	1	0	1	-	GCA_003003495.1	1575325	1575347	sgRNA0003	TTTCAAGTCCGTTGAACTTTNGG	TCTCAAGTCTTTGAAAGGTCAGG	8	GCA_003003495.1:1575325-1575347	100	865				2.47598e-07
0	0	0	1	0	0	1	0	1	0	1	0	1	0	0	0	1	1	0	1	-	GCA_003003495.1	1551048	1551070	sgRNA0003	TTTCAAGTCCGTTGAACTTTNGG	TTTGAAATTCCTAGAATATCAGG	8	GCA_003003495.1:1551048-1551070	100	866				2.11015e-06
0	0	0	0	1	1	0	0	0	0	1	1	1	0	1	0	0	0	1	1	-	GCA_003003495.1	1549430	1549452	sgRNA0003	TTTCAAGTCCGTTGAACTTTNGG	TTTCTCGTCCTGAGGACTCAGGG	8	GCA_003003495.1:1549430-1549452	100	867				2.11015e-06
0	0	0	0	0	0	1	0	1	0	0	1	1	0	0	1	0	1	1	1	-	GCA_003003495.1	1536793	1536815	sgRNA0003	TTTCAAGTCCGTTGAACTTTNGG	TTTCAAATACGAAGACCAAATGG	8	GCA_003003495.1:1536793-1536815	100	868				2.47598e-07
1	0	0	0	0	0	1	0	1	0	1	0	0	1	1	1	0	0	0	0	-	GCA_003003495.1	1513751	1513773	sgRNA0003	TTTCAAGTCCGTTGAACTTTNGG	ATTCAATTACCTTCCGCTTTAGG	7	GCA_003003495.1:1513751-1513773	100	869				8.44061e-06
0	0	1	0	1	0	0	0	0	0	0	0	1	1	1	1	0	1	0	0	-	GCA_003003495.1	1511434	1511456	sgRNA0003	TTTCAAGTCCGTTGAACTTTNGG	TTCCCAGTCCGTACTTCATTTGG	7	GCA_003003495.1:1511434-1511456	100	870				2.4116e-06
1	0	0	0	0	1	1	0	0	0	1	1	0	1	0	0	1	0	1	0	-	GCA_003003495.1	1502975	1502997	sgRNA0003	TTTCAAGTCCGTTGAACTTTNGG	GTTCAGCTCCCATCAATTCTTGG	8	GCA_003003495.1:1502975-1502997	100	871				5.13822e-06
1	1	1	1	0	0	1	0	1	0	0	0	0	1	0	0	0	1	0	0	-	GCA_003003495.1	1502799	1502821	sgRNA0003	TTTCAAGTCCGTTGAACTTTNGG	GAGAAACTGCGTTCAACCTTTGG	8	GCA_003003495.1:1502799-1502821	100	872				0.00010663
0	0	0	0	0	1	1	0	1	1	1	0	1	0	1	0	1	0	0	0	-	GCA_003003495.1	1484302	1484324	sgRNA0003	TTTCAAGTCCGTTGAACTTTNGG	TTTCAGATAGATGGTAATTTTGG	8	GCA_003003495.1:1484302-1484324	100	873				7.38553e-06
1	0	0	1	0	0	0	1	1	1	0	0	0	1	0	0	1	0	0	1	-	GCA_003003495.1	1462287	1462309	sgRNA0003	TTTCAAGTCCGTTGAACTTTNGG	CTTAAAGCAGGTTCAAATTGAGG	8	GCA_003003495.1:1462287-1462309	100	874				5.13822e-06
1	1	0	0	0	1	1	0	0	0	0	1	0	0	1	0	1	0	0	1	-	GCA_003003495.1	1461366	1461388	sgRNA0003	TTTCAAGTCCGTTGAACTTTNGG	CATCAGCTCCGATGTATTTGAGG	8	GCA_003003495.1:1461366-1461388	100	875	SPV_1444	complete	23	1.25116e-05	0.780323
1	0	1	0	0	0	0	0	0	0	0	0	0	1	0	1	0	1	1	1	-	GCA_003003495.1	1452393	1452415	sgRNA0003	TTTCAAGTCCGTTGAACTTTNGG	ATCCAAGTCCGTTTAGCCAATGG	7	GCA_003003495.1:1452393-1452415	100	876				6.89029e-07
0	1	0	1	0	1	1	0	0	1	1	0	0	0	0	1	0	0	0	1	-	GCA_003003495.1	1443191	1443213	sgRNA0003	TTTCAAGTCCGTTGAACTTTNGG	TGTGATTTCGATTGAGCTTGTGG	8	GCA_003003495.1:1443191-1443213	100	877				4.37905e-05
1	0	1	1	0	0	0	0	0	0	0	0	0	1	0	1	1	1	0	1	-	GCA_003003495.1	1433037	1433059	sgRNA0003	TTTCAAGTCCGTTGAACTTTNGG	GTCAAAGTCCGTTCAGTATATGG	8	GCA_003003495.1:1433037-1433059	100	878				4.19447e-07
0	0	0	1	1	0	0	1	1	1	0	0	0	0	0	0	1	0	0	1	-	GCA_003003495.1	1418220	1418242	sgRNA0003	TTTCAAGTCCGTTGAACTTTNGG	TTTGCAGCTGGTTGAAATTAAGG	7	GCA_003003495.1:1418220-1418242	100	879				7.19351e-05
0	1	0	0	0	0	0	0	0	1	1	1	0	0	1	1	0	1	0	0	-	GCA_003003495.1	1379938	1379960	sgRNA0003	TTTCAAGTCCGTTGAACTTTNGG	TCTCAAGTCTAATGGGCGTTTGG	7	GCA_003003495.1:1379938-1379960	100	880				3.46637e-06
0	0	0	0	0	1	1	0	1	0	1	1	0	0	1	1	0	1	0	0	-	GCA_003003495.1	1376616	1376638	sgRNA0003	TTTCAAGTCCGTTGAACTTTNGG	TTTCATCTGCAATGGCCATTGGG	8	GCA_003003495.1:1376616-1376638	100	881	SPV_1359	complete	23	2.11015e-06	0.863668
0	0	1	0	0	0	0	0	0	1	0	0	0	1	1	1	0	0	1	1	-	GCA_003003495.1	1365893	1365915	sgRNA0003	TTTCAAGTCCGTTGAACTTTNGG	TTCCAAGTCTGTTTGGCTGCGGG	7	GCA_003003495.1:1365893-1365915	100	882				2.82969e-07
0	0	0	1	0	0	1	1	1	1	0	1	0	0	0	0	1	0	1	0	-	GCA_003003495.1	1330963	1330985	sgRNA0003	TTTCAAGTCCGTTGAACTTTNGG	TTTGAATGGGGGTGAATTCTTGG	8	GCA_003003495.1:1330963-1330985	100	883	SPV_1312	complete	23	1.79838e-05	0.05
0	1	0	0	0	0	1	0	1	1	0	0	0	1	0	1	1	1	0	0	-	GCA_003003495.1	1321369	1321391	sgRNA0003	TTTCAAGTCCGTTGAACTTTNGG	TATCAATTTGGTTAACTGTTAGG	8	GCA_003003495.1:1321369-1321391	100	884	SPV_1302	complete	23	6.02901e-07	0.57856
1	1	0	0	0	0	0	0	0	1	0	1	1	1	0	1	0	0	0	1	-	GCA_003003495.1	1304365	1304387	sgRNA0003	TTTCAAGTCCGTTGAACTTTNGG	GATCAAGTCTGGAAACCTTGGGG	8	GCA_003003495.1:1304365-1304387	100	885				2.11015e-06
0	0	0	1	1	0	1	1	0	0	0	0	0	1	1	1	0	0	1	0	-	GCA_003003495.1	1280441	1280463	sgRNA0003	TTTCAAGTCCGTTGAACTTTNGG	TTTTGATGCCGTTCCTCTCTTGG	8	GCA_003003495.1:1280441-1280463	100	886				3.57473e-06
0	1	1	1	0	0	1	0	1	1	1	0	0	0	0	1	0	0	0	0	-	GCA_003003495.1	1268619	1268641	sgRNA0003	TTTCAAGTCCGTTGAACTTTNGG	TGAAAACTAAATTGACCTTTTGG	8	GCA_003003495.1:1268619-1268641	100	887				0.000153267
0	0	0	1	1	0	1	0	1	0	1	1	0	0	1	1	0	0	0	0	-	GCA_003003495.1	1262957	1262979	sgRNA0003	TTTCAAGTCCGTTGAACTTTNGG	TTTTCACTGCAGTGGTCTTTGGG	8	GCA_003003495.1:1262957-1262979	100	888				1.79838e-05
0	0	1	0	0	0	1	0	0	0	1	0	0	1	1	1	0	0	1	0	-	GCA_003003495.1	1262502	1262524	sgRNA0003	TTTCAAGTCCGTTGAACTTTNGG	TTACAATTCCTTTTTCCTATTGG	7	GCA_003003495.1:1262502-1262524	100	889				2.4116e-06
0	1	0	0	0	0	0	1	1	1	0	0	1	0	0	0	1	1	0	0	-	GCA_003003495.1	1258094	1258116	sgRNA0003	TTTCAAGTCCGTTGAACTTTNGG	TATCAAGATAGTGGAAGGTTTGG	7	GCA_003003495.1:1258094-1258116	100	890	SPV_1225	complete	23	2.95421e-05	0.626101
0	0	1	0	0	0	1	0	1	1	0	1	1	1	0	0	0	0	0	1	-	GCA_003003495.1	1249021	1249043	sgRNA0003	TTTCAAGTCCGTTGAACTTTNGG	TTCCAATTGAGGACAACTTCTGG	8	GCA_003003495.1:1249021-1249043	100	891				7.38553e-06
0	0	0	1	0	0	1	0	0	1	1	0	1	1	1	0	0	0	0	1	-	GCA_003003495.1	1248290	1248312	sgRNA0003	TTTCAAGTCCGTTGAACTTTNGG	TTTAAACTCTATGATACTTATGG	8	GCA_003003495.1:1248290-1248312	100	892				2.11015e-06
0	0	0	1	0	1	0	1	0	0	1	1	0	0	0	0	1	0	0	0	-	GCA_003003495.1	1244869	1244891	sgRNA0003	TTTCAAGTCCGTTGAACTTTNGG	TTTAACGGCCAATGAATTTTGGG	6	GCA_003003495.1:1244869-1244891	100	893				0.00100709
1	0	0	1	0	0	0	0	1	0	0	0	0	1	1	1	1	0	0	1	-	GCA_003003495.1	1221751	1221773	sgRNA0003	TTTCAAGTCCGTTGAACTTTNGG	ATTGAAGTTCGTTCTCGTTCAGG	8	GCA_003003495.1:1221751-1221773	100	894				1.72257e-07
0	1	0	0	0	1	1	0	1	1	0	0	0	0	0	1	1	0	0	1	-	GCA_003003495.1	1221069	1221091	sgRNA0003	TTTCAAGTCCGTTGAACTTTNGG	TCTCAGCTGAGTTGACTTTCTGG	8	GCA_003003495.1:1221069-1221091	100	895				5.13822e-06
1	0	1	1	0	1	0	0	1	1	0	0	1	0	0	1	0	0	0	0	-	GCA_003003495.1	1197206	1197228	sgRNA0003	TTTCAAGTCCGTTGAACTTTNGG	GTGGATGTATGTAGAGCTTTTGG	8	GCA_003003495.1:1197206-1197228	100	896				0.000153267
0	0	0	1	0	1	0	0	0	0	1	1	0	0	1	0	1	1	1	0	-	GCA_003003495.1	1184760	1184782	sgRNA0003	TTTCAAGTCCGTTGAACTTTNGG	TTTGACGTCCAGTGTAGAATGGG	8	GCA_003003495.1:1184760-1184782	100	897	SPV_1154	complete	23	6.02901e-07	0.731818
1	0	1	0	1	1	1	0	0	0	1	0	0	0	0	0	1	0	0	1	-	GCA_003003495.1	1164705	1164727	sgRNA0003	TTTCAAGTCCGTTGAACTTTNGG	CTGCCGCTCCCTTGAAATTGGGG	8	GCA_003003495.1:1164705-1164727	100	898				0.00010663
0	1	0	0	0	1	1	0	1	0	1	0	0	1	0	0	0	0	1	1	-	GCA_003003495.1	1144256	1144278	sgRNA0003	TTTCAAGTCCGTTGAACTTTNGG	TGTCAGATACTTTTAACTCATGG	8	GCA_003003495.1:1144256-1144278	100	899				5.13822e-06
0	0	0	1	0	0	0	1	1	1	1	0	1	0	0	0	1	0	0	1	-	GCA_003003495.1	1138636	1138658	sgRNA0003	TTTCAAGTCCGTTGAACTTTNGG	TTTAAAGGAAATCGAAATTCAGG	8	GCA_003003495.1:1138636-1138658	100	900				7.38553e-06
1	1	0	1	0	1	1	0	1	0	0	0	0	1	0	0	1	0	0	0	-	GCA_003003495.1	1127221	1127243	sgRNA0003	TTTCAAGTCCGTTGAACTTTNGG	AGTGACTTTCGTTTAATTTTAGG	8	GCA_003003495.1:1127221-1127243	100	901				0.00010663
0	1	0	0	0	0	1	1	0	1	0	1	0	1	1	0	1	0	0	0	-	GCA_003003495.1	1126754	1126776	sgRNA0003	TTTCAAGTCCGTTGAACTTTNGG	TCTCAAAACTGATACAGTTTGGG	8	GCA_003003495.1:1126754-1126776	100	902				5.13822e-06
1	0	1	1	0	0	0	0	0	0	0	0	1	1	1	0	0	0	1	0	-	GCA_003003495.1	1125144	1125166	sgRNA0003	TTTCAAGTCCGTTGAACTTTNGG	GTGGAAGTCCGTCCGACTATGGG	7	GCA_003003495.1:1125144-1125166	100	903				2.05529e-05
0	1	0	0	0	0	0	1	0	0	1	0	1	0	0	0	0	1	1	1	-	GCA_003003495.1	1124974	1124996	sgRNA0003	TTTCAAGTCCGTTGAACTTTNGG	TATCAAGACCTTGGAACGGACGG	7	GCA_003003495.1:1124974-1124996	100	904				8.44061e-06
0	0	0	0	1	0	1	0	0	1	1	0	0	1	1	1	0	0	0	1	-	GCA_003003495.1	1102251	1102273	sgRNA0003	TTTCAAGTCCGTTGAACTTTNGG	TTTCCATTCGTTTTTGCTTGGGG	8	GCA_003003495.1:1102251-1102273	100	905				6.02901e-07
0	0	0	1	0	0	1	0	1	0	0	0	1	1	1	0	1	0	0	0	-	GCA_003003495.1	1095514	1095536	sgRNA0003	TTTCAAGTCCGTTGAACTTTNGG	TTTAAACTGCGTAAGATTTTGGG	7	GCA_003003495.1:1095514-1095536	100	906				8.44061e-06
1	1	1	1	1	0	0	0	0	0	0	0	0	0	1	0	1	1	0	0	-	GCA_003003495.1	1092053	1092075	sgRNA0003	TTTCAAGTCCGTTGAACTTTNGG	AGAAGAGTCCGTTGTAGATTCGG	8	GCA_003003495.1:1092053-1092075	100	907				3.04657e-05
0	1	0	0	1	0	1	0	0	1	0	1	0	0	0	0	1	0	1	1	-	GCA_003003495.1	1089840	1089862	sgRNA0003	TTTCAAGTCCGTTGAACTTTNGG	TATCGAATCGGCTGAATTGATGG	8	GCA_003003495.1:1089840-1089862	100	908				5.13822e-06
0	0	0	0	0	1	0	0	1	0	0	0	0	1	1	0	1	0	1	1	-	GCA_003003495.1	1088456	1088478	sgRNA0003	TTTCAAGTCCGTTGAACTTTNGG	TTTCAGGTTCGTTTTAGTAAGGG	7	GCA_003003495.1:1088456-1088478	100	909				2.82969e-07
1	0	0	1	1	0	0	0	0	1	0	0	0	0	0	0	1	0	1	1	-	GCA_003003495.1	1081276	1081298	sgRNA0003	TTTCAAGTCCGTTGAACTTTNGG	CTTGGAGTCAGTTGAAGTAGTGG	7	GCA_003003495.1:1081276-1081298	100	910				2.05529e-05
0	0	0	0	0	0	0	0	1	1	0	1	0	0	1	1	1	0	0	0	-	GCA_003003495.1	1073046	1073068	sgRNA0003	TTTCAAGTCCGTTGAACTTTNGG	TTTCAAGTGGGCTGCCGTTTAGG	6	GCA_003003495.1:1073046-1073068	100	911	SPV_1043	complete	23	5.69424e-06	0.448936
0	0	0	0	1	0	1	1	0	0	1	0	1	1	0	1	0	0	0	1	-	GCA_003003495.1	1050066	1050088	sgRNA0003	TTTCAAGTCCGTTGAACTTTNGG	TTTCCATGCCATGAACCTTGGGG	8	GCA_003003495.1:1050066-1050088	100	912				5.13822e-06
1	0	0	0	0	0	1	1	1	1	0	0	1	0	0	1	1	0	0	0	-	GCA_003003495.1	1049408	1049430	sgRNA0003	TTTCAAGTCCGTTGAACTTTNGG	CTTCAATCTTGTCGATGTTTTGG	8	GCA_003003495.1:1049408-1049430	100	913	SPV_0902	complete	23	1.79838e-05	0.803109
0	0	0	0	0	0	1	0	1	1	1	1	1	1	0	0	1	0	0	0	-	GCA_003003495.1	1048250	1048272	sgRNA0003	TTTCAAGTCCGTTGAACTTTNGG	TTTCAAATTGTAACAAATTTAGG	8	GCA_003003495.1:1048250-1048272	100	914				3.03307e-06
1	0	0	1	0	0	1	0	0	0	0	0	1	0	0	1	0	1	1	1	-	GCA_003003495.1	1046439	1046461	sgRNA0003	TTTCAAGTCCGTTGAACTTTNGG	CTTGAAATCCGTGGAGCAGCTGG	8	GCA_003003495.1:1046439-1046461	100	915				1.46806e-06
0	0	0	1	1	1	1	1	1	1	0	0	0	0	0	0	1	0	0	0	-	GCA_003003495.1	1022633	1022655	sgRNA0003	TTTCAAGTCCGTTGAACTTTNGG	TTTAGTTATTGTTGAATTTTGGG	8	GCA_003003495.1:1022633-1022655	100	916				0.000373204
0	0	1	1	0	0	0	0	1	1	0	0	0	1	1	1	0	1	0	0	-	GCA_003003495.1	1018777	1018799	sgRNA0003	TTTCAAGTCCGTTGAACTTTNGG	TTGAAAGTTGGTTCTCCCTTTGG	8	GCA_003003495.1:1018777-1018799	100	917				6.02901e-07
0	0	0	0	0	0	1	0	0	0	1	1	0	0	1	1	1	1	1	0	-	GCA_003003495.1	1016182	1016204	sgRNA0003	TTTCAAGTCCGTTGAACTTTNGG	TTTCAATTCCACTGGTTGATTGG	8	GCA_003003495.1:1016182-1016204	100	918	SPV_0939	complete	23	7.07422e-08	0.882212
0	0	0	0	1	1	0	1	0	1	0	1	0	1	1	0	0	0	0	1	-	GCA_003003495.1	989976	989998	sgRNA0003	TTTCAAGTCCGTTGAACTTTNGG	TTTCTTGCCAGCTACACTTGAGG	8	GCA_003003495.1:989976-989998	100	919				5.13822e-06
0	1	0	0	1	0	0	1	1	1	1	0	0	0	0	1	1	0	0	0	-	GCA_003003495.1	984605	984627	sgRNA0003	TTTCAAGTCCGTTGAACTTTNGG	TATCTAGAATCTTGATGTTTGGG	8	GCA_003003495.1:984605-984627	100	920	SPV_0966	complete	23	1.79838e-05	0.034375
1	1	0	0	1	1	0	0	0	1	1	0	1	0	0	0	0	1	0	0	-	GCA_003003495.1	968782	968804	sgRNA0003	TTTCAAGTCCGTTGAACTTTNGG	AATCGTGTCTATCGAACATTGGG	8	GCA_003003495.1:968782-968804	100	921				0.000153267
0	0	1	0	0	0	0	1	1	1	0	1	0	0	0	0	0	1	1	1	-	GCA_003003495.1	966782	966804	sgRNA0003	TTTCAAGTCCGTTGAACTTTNGG	TTACAAGATGGCTGAACGCCTGG	8	GCA_003003495.1:966782-966804	100	922				2.11015e-06
0	1	1	1	0	1	0	0	0	0	1	1	0	0	1	1	0	0	0	0	-	GCA_003003495.1	959084	959106	sgRNA0003	TTTCAAGTCCGTTGAACTTTNGG	TCATATGTCCCATGCTCTTTCGG	8	GCA_003003495.1:959084-959106	100	923				4.37905e-05
0	1	1	1	0	0	0	0	0	1	0	1	0	0	0	1	1	1	0	0	-	GCA_003003495.1	957372	957394	sgRNA0003	TTTCAAGTCCGTTGAACTTTNGG	TGAAAAGTCTGGTGAGGATTTGG	8	GCA_003003495.1:957372-957394	100	924				5.13822e-06
0	0	0	0	0	1	0	0	1	0	1	0	0	0	1	1	1	1	1	0	-	GCA_003003495.1	937254	937276	sgRNA0003	TTTCAAGTCCGTTGAACTTTNGG	TTTCATGTTCTTTGTGACGTGGG	8	GCA_003003495.1:937254-937276	100	925	SPV_1013	complete	23	7.07422e-08	0.787611
0	1	0	1	1	0	0	0	0	1	1	0	0	0	1	1	1	0	0	0	-	GCA_003003495.1	897067	897089	sgRNA0003	TTTCAAGTCCGTTGAACTTTNGG	TGTACAGTCGTTTGTTGTTTTGG	8	GCA_003003495.1:897067-897089	100	926	SPV_0886	complete	23	5.13822e-06	0.185047
0	0	0	1	0	1	1	0	1	1	1	0	0	0	0	1	1	0	0	0	-	GCA_003003495.1	888227	888249	sgRNA0003	TTTCAAGTCCGTTGAACTTTNGG	TTTGATTTTTTTTGATTTTTAGG	8	GCA_003003495.1:888227-888249	100	927				1.79838e-05
0	0	0	1	0	0	1	1	0	1	1	0	0	0	0	1	0	0	1	0	-	GCA_003003495.1	886755	886777	sgRNA0003	TTTCAAGTCCGTTGAACTTTNGG	TTTTAAAACTTTTGATCTCTTGG	7	GCA_003003495.1:886755-886777	100	928				7.19351e-05
0	0	0	0	0	0	1	1	0	0	1	0	1	0	1	1	0	0	0	0	-	GCA_003003495.1	886321	886343	sgRNA0003	TTTCAAGTCCGTTGAACTTTNGG	TTTCAAAACCTTGGCGCTTTTGG	6	GCA_003003495.1:886321-886343	100	929				0.000118169
1	0	0	0	1	1	1	0	0	0	1	0	1	1	0	0	0	0	0	0	-	GCA_003003495.1	876437	876459	sgRNA0003	TTTCAAGTCCGTTGAACTTTNGG	CTTCTGTTCCTTCTAACTTTAGG	7	GCA_003003495.1:876437-876459	100	930	SPV_0862	complete	23	0.000613067	0.22084
1	0	0	0	0	0	0	1	0	1	0	1	0	0	1	0	1	1	1	0	-	GCA_003003495.1	852918	852940	sgRNA0003	TTTCAAGTCCGTTGAACTTTNGG	CTTCAAGACGGATGTAGAGTTGG	8	GCA_003003495.1:852918-852940	100	931	SPV_0836	complete	23	6.02901e-07	0.439724
1	0	0	1	0	0	1	0	1	0	0	0	0	1	0	1	1	1	0	0	-	GCA_003003495.1	851220	851242	sgRNA0003	TTTCAAGTCCGTTGAACTTTNGG	ATTAAAATACGTTTATACTTGGG	8	GCA_003003495.1:851220-851242	100	932	SPV_0834	complete	23	1.46806e-06	0.0125874
0	0	0	0	0	0	0	1	0	0	1	1	1	1	0	1	0	1	0	0	-	GCA_003003495.1	850698	850720	sgRNA0003	TTTCAAGTCCGTTGAACTTTNGG	TTTCAAGACCCGGAATCATTTGG	7	GCA_003003495.1:850698-850720	100	933	SPV_0833	complete	23	3.46637e-06	0.689787
0	0	0	0	0	0	0	1	1	1	0	0	1	1	1	1	1	0	0	0	-	GCA_003003495.1	831853	831875	sgRNA0003	TTTCAAGTCCGTTGAACTTTNGG	TTTCAAGATTGTAAGTTTTTCGG	8	GCA_003003495.1:831853-831875	100	934	SPV_0813	complete	23	2.47598e-07	0.609955
0	1	0	0	1	0	0	1	1	1	0	0	0	1	0	0	1	0	1	0	-	GCA_003003495.1	821886	821908	sgRNA0003	TTTCAAGTCCGTTGAACTTTNGG	TATCTAGCAAGTTAAAGTCTTGG	8	GCA_003003495.1:821886-821908	100	935	SPV_0804	complete	23	5.13822e-06	0.377717
0	0	1	1	0	1	0	0	0	1	0	1	0	1	0	1	1	0	0	0	-	GCA_003003495.1	818013	818035	sgRNA0003	TTTCAAGTCCGTTGAACTTTNGG	TTCAACGTCTGCTAATTTTTCGG	8	GCA_003003495.1:818013-818035	100	936	SPV_0802	complete	23	5.13822e-06	0.130043
1	0	0	1	1	0	0	1	0	1	0	0	0	0	1	0	1	1	0	0	-	GCA_003003495.1	784842	784864	sgRNA0003	TTTCAAGTCCGTTGAACTTTNGG	GTTAGAGGCTGTTGCAGCTTTGG	8	GCA_003003495.1:784842-784864	100	937	SPV_0773	complete	23	1.25116e-05	0.426425
1	1	1	0	0	0	0	0	0	0	1	0	0	0	1	0	1	1	1	0	-	GCA_003003495.1	759605	759627	sgRNA0003	TTTCAAGTCCGTTGAACTTTNGG	CACCAAGTCCTTTGTATCGTTGG	8	GCA_003003495.1:759605-759627	100	938	SPV_0746	complete	23	1.46806e-06	0.900573
1	0	0	1	0	0	1	0	0	0	1	0	0	1	1	1	0	0	1	0	-	GCA_003003495.1	756809	756831	sgRNA0003	TTTCAAGTCCGTTGAACTTTNGG	CTTGAATTCCCTTACTCTCTAGG	8	GCA_003003495.1:756809-756831	100	939	SPV_0744	complete	23	1.46806e-06	0.753575
0	0	0	1	1	0	1	0	1	0	0	0	1	1	1	0	1	0	0	0	-	GCA_003003495.1	756050	756072	sgRNA0003	TTTCAAGTCCGTTGAACTTTNGG	TTTGGATTACGTCCCATTTTAGG	8	GCA_003003495.1:756050-756072	100	940	SPV_0743	complete	23	5.13822e-06	0.693712
0	0	1	1	0	0	0	0	1	1	1	0	0	0	0	1	1	1	0	0	-	GCA_003003495.1	728120	728142	sgRNA0003	TTTCAAGTCCGTTGAACTTTNGG	TTAAAAGTGTTTTGATGGTTTGG	8	GCA_003003495.1:728120-728142	100	941				2.11015e-06
0	1	0	0	0	0	0	0	1	0	1	0	1	0	1	0	1	0	0	1	-	GCA_003003495.1	708817	708839	sgRNA0003	TTTCAAGTCCGTTGAACTTTNGG	TCTCAAGTGCTTAGGATTTGTGG	7	GCA_003003495.1:708817-708839	100	942	SPV_0693	complete	23	3.46637e-06	0.90708
0	0	1	0	1	0	1	1	1	0	0	0	0	0	0	0	1	1	0	0	-	GCA_003003495.1	700282	700304	sgRNA0003	TTTCAAGTCCGTTGAACTTTNGG	TTCCTACATCGTTGAAGGTTTGG	7	GCA_003003495.1:700282-700304	100	943				0.000175162
0	0	0	1	0	0	1	0	0	0	1	1	0	1	1	1	1	0	0	0	-	GCA_003003495.1	693337	693359	sgRNA0003	TTTCAAGTCCGTTGAACTTTNGG	TTTGAAATCCACTTCCTTTTAGG	8	GCA_003003495.1:693337-693359	100	944				6.02901e-07
1	1	0	0	0	0	1	0	0	0	1	0	1	0	0	0	1	1	1	0	-	GCA_003003495.1	689478	689500	sgRNA0003	TTTCAAGTCCGTTGAACTTTNGG	AATCAAATCCTTGGAAAGGTTGG	8	GCA_003003495.1:689478-689500	100	945	SPV_0669	complete	23	5.13822e-06	0.12794
0	0	1	0	0	0	1	0	0	0	1	1	0	1	1	0	0	0	1	0	-	GCA_003003495.1	664153	664175	sgRNA0003	TTTCAAGTCCGTTGAACTTTNGG	TTCCAAATCCTCTTGACTATAGG	7	GCA_003003495.1:664153-664175	100	946	SPV_0643	complete	23	8.44061e-06	0.161826
1	1	1	0	1	0	1	1	0	0	0	0	0	0	1	0	0	1	0	0	-	GCA_003003495.1	657795	657817	sgRNA0003	TTTCAAGTCCGTTGAACTTTNGG	CAGCGATACCGTTGTACATTGGG	8	GCA_003003495.1:657795-657817	100	947	SPV_0636	complete	23	0.000259644	0.206503
0	0	0	0	1	1	1	0	0	0	0	0	1	1	0	0	1	0	1	1	-	GCA_003003495.1	656313	656335	sgRNA0003	TTTCAAGTCCGTTGAACTTTNGG	TTTCCCTTCCGTCAAAGTCCCGG	8	GCA_003003495.1:656313-656335	100	948	SPV_0635	complete	23	1.46806e-06	0.598829
1	0	0	1	1	0	0	0	1	1	0	1	1	0	0	0	1	0	0	0	-	GCA_003003495.1	640261	640283	sgRNA0003	TTTCAAGTCCGTTGAACTTTNGG	ATTGCAGTTTGGGGAATTTTGGG	8	GCA_003003495.1:640261-640283	100	949				6.29432e-05
0	1	1	1	0	0	0	0	0	1	0	0	1	1	0	0	0	1	1	0	-	GCA_003003495.1	640075	640097	sgRNA0003	TTTCAAGTCCGTTGAACTTTNGG	TCAGAAGTCTGTGCAACGCTTGG	8	GCA_003003495.1:640075-640097	100	950				5.13822e-06
0	0	1	0	1	0	0	1	1	0	1	1	0	0	1	1	0	0	0	0	-	GCA_003003495.1	633430	633452	sgRNA0003	TTTCAAGTCCGTTGAACTTTNGG	TTACCAGCTCCGTGGTCTTTTGG	8	GCA_003003495.1:633430-633452	100	951	SPV_0609	complete	23	1.79838e-05	0.481967
0	0	0	0	0	0	0	0	1	0	1	0	0	1	0	0	1	1	1	0	-	GCA_003003495.1	621514	621536	sgRNA0003	TTTCAAGTCCGTTGAACTTTNGG	TTTCAAGTTCTTTCAATCGTTGG	6	GCA_003003495.1:621514-621536	100	952	SPV_0596	complete	23	1.62693e-06	0.461731
0	0	1	1	0	0	1	0	0	0	0	0	1	0	1	1	0	1	0	0	-	GCA_003003495.1	606092	606114	sgRNA0003	TTTCAAGTCCGTTGAACTTTNGG	TTAAAAATCCGTCGTCCATTTGG	7	GCA_003003495.1:606092-606114	100	953	SPV_0578	complete	23	2.05529e-05	0.563273
0	1	0	1	0	0	1	0	0	1	1	1	0	1	1	0	0	0	0	0	-	GCA_003003495.1	600543	600565	sgRNA0003	TTTCAAGTCCGTTGAACTTTNGG	TGTGAAATCTAATTCACTTTCGG	8	GCA_003003495.1:600543-600565	100	954	SPV_0577	complete	23	1.79838e-05	0.197575
1	1	1	0	0	0	0	0	0	0	0	0	1	0	1	0	0	1	1	1	-	GCA_003003495.1	590679	590701	sgRNA0003	TTTCAAGTCCGTTGAACTTTNGG	CACCAAGTCCGTAGGACCAAGGG	8	GCA_003003495.1:590679-590701	100	955	SPV_0569	complete	23	1.46806e-06	0.177657
1	0	0	0	1	0	0	0	1	1	0	0	1	1	0	0	0	1	1	0	-	GCA_003003495.1	584633	584655	sgRNA0003	TTTCAAGTCCGTTGAACTTTNGG	ATTCCAGTTTGTCCAACGATTGG	8	GCA_003003495.1:584633-584655	100	956	SPV_0562	complete	23	2.11015e-06	0.678571
0	1	0	0	0	1	1	1	1	1	0	1	0	0	0	0	0	0	0	1	-	GCA_003003495.1	578893	578915	sgRNA0003	TTTCAAGTCCGTTGAACTTTNGG	TGTCATTGGTGATGAACTTGGGG	8	GCA_003003495.1:578893-578915	100	957	SPV_0561	complete	23	0.000153267	0.386786
0	0	0	1	0	1	0	0	1	0	1	0	1	0	0	0	1	0	0	0	-	GCA_003003495.1	573324	573346	sgRNA0003	TTTCAAGTCCGTTGAACTTTNGG	TTTAAGGTTCCTGGAATTTTCGG	6	GCA_003003495.1:573324-573346	100	958	SPV_0558	complete	23	0.00041359	0.45524
0	0	0	1	0	0	1	1	1	0	1	0	0	0	0	1	1	1	0	0	-	GCA_003003495.1	571162	571184	sgRNA0003	TTTCAAGTCCGTTGAACTTTNGG	TTTAAATCTCATTGAGGCTTTGG	8	GCA_003003495.1:571162-571184	100	959	SPV_0558	complete	23	5.13822e-06	0.11806
0	0	1	0	1	0	0	0	0	1	0	1	1	1	1	0	1	0	0	0	-	GCA_003003495.1	546322	546344	sgRNA0003	TTTCAAGTCCGTTGAACTTTNGG	TTCCCAGTCAGCAATAGTTTGGG	8	GCA_003003495.1:546322-546344	100	960	SPV_0533	complete	23	2.11015e-06	0.388652
1	1	0	1	0	0	0	1	0	1	1	0	0	0	0	0	1	1	0	0	-	GCA_003003495.1	492235	492257	sgRNA0003	TTTCAAGTCCGTTGAACTTTNGG	GATAAAGGCATTTGAAGCTTCGG	8	GCA_003003495.1:492235-492257	100	961	SPV_0482	complete	23	4.37905e-05	0.84296
1	1	0	0	0	0	1	0	1	1	1	0	1	0	0	0	1	0	0	0	-	GCA_003003495.1	462588	462610	sgRNA0003	TTTCAAGTCCGTTGAACTTTNGG	AATCAATTTATTGGAATTTTGGG	8	GCA_003003495.1:462588-462610	100	962				6.29432e-05
0	0	0	0	1	1	1	0	0	1	0	0	0	1	1	0	1	1	0	0	-	GCA_003003495.1	448479	448501	sgRNA0003	TTTCAAGTCCGTTGAACTTTNGG	TTTCTCATCGGTTTTAAATTAGG	8	GCA_003003495.1:448479-448501	100	963				1.46806e-06
0	0	0	1	0	0	1	0	0	0	0	1	0	1	0	1	1	0	1	0	-	GCA_003003495.1	411433	411455	sgRNA0003	TTTCAAGTCCGTTGAACTTTNGG	TTTTAAATCCGATAATATATAGG	7	GCA_003003495.1:411433-411455	100	964				2.4116e-06
0	0	0	0	0	1	1	0	0	1	1	0	1	1	0	0	1	0	1	0	-	GCA_003003495.1	409837	409859	sgRNA0003	TTTCAAGTCCGTTGAACTTTNGG	TTTCATTTCATTACAAGTATAGG	8	GCA_003003495.1:409837-409859	100	965	SPV_0409	complete	23	2.11015e-06	0.203583
0	0	0	1	0	1	1	0	1	0	1	0	1	1	0	0	1	0	0	0	-	GCA_003003495.1	384512	384534	sgRNA0003	TTTCAAGTCCGTTGAACTTTNGG	TTTTATTTTCCTATAAATTTAGG	8	GCA_003003495.1:384512-384534	100	966	SPV_0378	3-PAM	21	1.79838e-05	1
1	0	0	1	0	0	0	0	1	1	1	1	0	1	0	0	1	0	0	0	-	GCA_003003495.1	368200	368222	sgRNA0003	TTTCAAGTCCGTTGAACTTTNGG	ATTGAAGTTACGTCAATTTTTGG	8	GCA_003003495.1:368200-368222	100	967	SPV_0365	complete	23	7.38553e-06	0.214116
1	1	1	1	0	0	1	0	1	0	0	0	1	0	0	0	0	1	0	0	-	GCA_003003495.1	316907	316929	sgRNA0003	TTTCAAGTCCGTTGAACTTTNGG	AAGGAATTGCGTCGAACATTTGG	8	GCA_003003495.1:316907-316929	100	968	SPV_0317	complete	23	0.000373204	0.774627
0	0	1	0	1	0	0	1	1	1	1	0	0	0	0	1	0	1	0	0	-	GCA_003003495.1	304222	304244	sgRNA0003	TTTCAAGTCCGTTGAACTTTNGG	TTCCGAGCAGTTTGATCATTTGG	8	GCA_003003495.1:304222-304244	100	969	SPV_0306	complete	23	1.79838e-05	0.652466
1	1	0	0	0	0	1	0	0	0	1	0	0	1	0	1	1	1	0	0	-	GCA_003003495.1	299655	299677	sgRNA0003	TTTCAAGTCCGTTGAACTTTNGG	CCTCAATTCCCTTAACAATTTGG	8	GCA_003003495.1:299655-299677	100	970	SPV_0301	complete	23	1.46806e-06	0.241062
1	0	1	1	1	0	0	0	0	1	1	0	0	0	0	0	0	1	1	0	-	GCA_003003495.1	297525	297547	sgRNA0003	TTTCAAGTCCGTTGAACTTTNGG	CTCATAGTCTTTTGAACAGTGGG	8	GCA_003003495.1:297525-297547	100	971	SPV_2141	complete	23	4.37905e-05	0.0356573
0	1	0	1	0	0	1	0	1	0	0	1	0	1	1	0	1	0	0	0	-	GCA_003003495.1	272661	272683	sgRNA0003	TTTCAAGTCCGTTGAACTTTNGG	TATTAACTTCGGTAGATTTTTGG	8	GCA_003003495.1:272661-272683	100	972				5.13822e-06
1	0	0	1	0	1	1	0	0	1	0	0	1	0	0	1	1	0	0	0	-	GCA_003003495.1	272660	272682	sgRNA0003	TTTCAAGTCCGTTGAACTTTNGG	ATTAACTTCGGTAGATTTTTGGG	8	GCA_003003495.1:272660-272682	100	973				4.37905e-05
1	0	0	0	0	0	1	1	0	0	1	0	0	1	1	1	0	0	1	0	-	GCA_003003495.1	269256	269278	sgRNA0003	TTTCAAGTCCGTTGAACTTTNGG	CTTCAAAACCATTCTCCTCTAGG	8	GCA_003003495.1:269256-269278	100	974	SPV_0269	complete	23	1.46806e-06	0.789588
0	1	1	0	1	0	0	0	1	1	0	0	0	1	1	1	0	0	0	0	-	GCA_003003495.1	203867	203889	sgRNA0003	TTTCAAGTCCGTTGAACTTTNGG	TCACGAGTAAGTTCTCCTTTAGG	8	GCA_003003495.1:203867-203889	100	975	SPV_0208	complete	23	5.13822e-06	0.163424
1	1	0	0	1	0	1	1	1	0	0	0	0	1	0	1	0	0	0	0	-	GCA_003003495.1	197986	198008	sgRNA0003	TTTCAAGTCCGTTGAACTTTNGG	CGTCCAACACGTTTAGCTTTTGG	8	GCA_003003495.1:197986-198008	100	976	SPV_0195	complete	23	0.00010663	0.656934
0	0	0	0	1	1	1	0	1	0	0	0	0	1	0	0	0	0	1	1	-	GCA_003003495.1	194830	194852	sgRNA0003	TTTCAAGTCCGTTGAACTTTNGG	TTTCGGATGCGTTTAACTAGAGG	7	GCA_003003495.1:194830-194852	100	977	SPV_0190	complete	23	2.05529e-05	0.517606
0	1	0	0	0	0	1	0	0	1	1	0	0	0	1	0	1	1	0	1	-	GCA_003003495.1	183525	183547	sgRNA0003	TTTCAAGTCCGTTGAACTTTNGG	TATCAACTCTTTTGGAGCTAGGG	8	GCA_003003495.1:183525-183547	100	978	SPV_0177	complete	23	6.02901e-07	0.991338
0	1	1	1	1	1	1	0	1	0	0	0	0	0	0	0	1	0	0	0	-	GCA_003003495.1	182080	182102	sgRNA0003	TTTCAAGTCCGTTGAACTTTNGG	TGGAGTTTGCGTTGAATTTTCGG	8	GCA_003003495.1:182080-182102	100	979	SPV_0176	complete	23	0.000908753	0.857601
0	1	0	0	1	1	1	0	1	0	1	0	0	0	0	0	0	1	1	0	-	GCA_003003495.1	130560	130582	sgRNA0003	TTTCAAGTCCGTTGAACTTTNGG	TATCTGATACTTTGAACCATTGG	8	GCA_003003495.1:130560-130582	100	980	SPV_0126	complete	23	4.37905e-05	0.951551
0	1	1	0	0	0	1	1	0	0	1	0	1	0	0	1	1	0	0	0	-	GCA_003003495.1	101933	101955	sgRNA0003	TTTCAAGTCCGTTGAACTTTNGG	TCACAAACCCTTAGAGGTTTTGG	8	GCA_003003495.1:101933-101955	100	981				4.37905e-05
0	0	0	0	0	0	1	0	1	1	0	0	0	0	1	1	1	1	1	0	-	GCA_003003495.1	70842	70864	sgRNA0003	TTTCAAGTCCGTTGAACTTTNGG	TTTCAAATAGGTTGCTGGATTGG	8	GCA_003003495.1:70842-70864	100	982	SPV_0070	complete	23	7.07422e-08	0.255245
0	0	1	0	0	0	1	0	1	0	1	1	0	0	0	0	0	1	1	0	-	GCA_003003495.1	57187	57209	sgRNA0003	TTTCAAGTCCGTTGAACTTTNGG	TTCCAATTTCCCTGAACGATTGG	7	GCA_003003495.1:57187-57209	100	983				2.95421e-05
0	0	0	1	0	1	1	1	0	0	0	1	0	1	1	0	1	0	0	0	-	GCA_003003495.1	18101	18123	sgRNA0003	TTTCAAGTCCGTTGAACTTTNGG	TTTTAGCCCCGGTACATTTTCGG	8	GCA_003003495.1:18101-18123	100	984	SPV_0018	complete	23	1.25116e-05	0.401944
0	0	0	0	0	0	0	0	0	0	0	0	0	0	0	0	0	0	0	0	-	GCA_003003495.1	8426	8448	sgRNA0003	TTTCAAGTCCGTTGAACTTTNGG	TTTCAAGTCCGTTGAACTTTTGG	0	GCA_003003495.1:8426-8448	100	985	SPV_0007	complete	23	1	0.422131
0	0	1	0	0	0	1	0	0	0	1	0	0	0	1	1	0	1	1	1	+	GCA_003003495.1	22060	22082	sgRNA0004	TAATTTCATCGTGTGAAACGNGG	TATTTTTATCTTGTTGAGGCTGG	8	GCA_003003495.1:22060-22082	100	986				1.72257e-07
1	0	0	0	0	1	1	0	1	0	0	0	0	0	0	1	1	1	1	0	+	GCA_003003495.1	25975	25997	sgRNA0004	TAATTTCATCGTGTGAAACGNGG	GAATTCAACCGTGTGCTTGGAGG	8	GCA_003003495.1:25975-25997	100	987				1.46806e-06
0	0	0	1	1	0	1	0	0	1	0	0	1	1	1	0	0	0	1	0	+	GCA_003003495.1	57272	57294	sgRNA0004	TAATTTCATCGTGTGAAACGNGG	TAAGGTGATTGTTGAAAAAGAGG	8	GCA_003003495.1:57272-57294	100	988				5.13822e-06
1	0	0	1	1	1	0	0	1	0	0	0	1	0	0	0	1	1	0	0	+	GCA_003003495.1	65107	65129	sgRNA0004	TAATTTCATCGTGTGAAACGNGG	AAACGACACCGTTTGATTCGCGG	8	GCA_003003495.1:65107-65129	100	989	SPV_0064	complete	23	4.37905e-05	0.54785
0	0	0	0	1	0	1	0	1	1	0	0	1	0	1	0	1	0	1	0	+	GCA_003003495.1	80068	80090	sgRNA0004	TAATTTCATCGTGTGAAACGNGG	TAATATAAGTGTTTTATAAGAGG	8	GCA_003003495.1:80068-80090	100	990				2.11015e-06
0	0	1	0	0	0	0	0	0	1	0	1	0	1	1	1	0	0	1	1	+	GCA_003003495.1	103262	103284	sgRNA0004	TAATTTCATCGTGTGAAACGNGG	TATTTTCATTGAGGCCAAGTTGG	8	GCA_003003495.1:103262-103284	100	991	SPV_0102	complete	23	7.07422e-08	0.189412
1	0	0	1	0	1	1	0	0	0	1	0	0	1	0	0	0	0	1	1	+	GCA_003003495.1	105662	105684	sgRNA0004	TAATTTCATCGTGTGAAACGNGG	GAAATAAATCATGAGAAAATTGG	8	GCA_003003495.1:105662-105684	100	992				1.25116e-05
1	0	0	1	0	0	1	0	0	1	0	1	0	0	0	1	0	0	1	1	+	GCA_003003495.1	107884	107906	sgRNA0004	TAATTTCATCGTGTGAAACGNGG	GAAGTTTATGGGGTGGAAACTGG	8	GCA_003003495.1:107884-107906	100	993				5.13822e-06
0	0	1	0	0	1	1	1	1	0	1	0	1	0	0	0	0	0	0	1	+	GCA_003003495.1	117631	117653	sgRNA0004	TAATTTCATCGTGTGAAACGNGG	TATTTGGTACCTTTGAAACAAGG	8	GCA_003003495.1:117631-117653	100	994				0.000153267
1	0	1	0	0	0	0	0	1	0	0	1	0	1	0	0	0	1	1	1	+	GCA_003003495.1	144989	145011	sgRNA0004	TAATTTCATCGTGTGAAACGNGG	GAGTTTCAACGAGAGAATATTGG	8	GCA_003003495.1:144989-145011	100	995				6.02901e-07
0	1	1	0	0	0	1	0	0	0	1	0	0	0	0	0	1	1	1	1	+	GCA_003003495.1	152428	152450	sgRNA0004	TAATTTCATCGTGTGAAACGNGG	TTTTTTTATCCTGTGATTGCAGG	8	GCA_003003495.1:152428-152450	100	996				1.46806e-06
0	1	0	0	0	0	0	1	1	1	1	0	0	1	0	0	0	0	1	1	+	GCA_003003495.1	167863	167885	sgRNA0004	TAATTTCATCGTGTGAAACGNGG	TGATTTCTGATTGGGAAATTTGG	8	GCA_003003495.1:167863-167885	100	997	SPV_0163	complete	23	2.11015e-06	0.686603
0	1	1	0	0	0	1	0	1	0	1	0	0	0	1	0	1	0	0	1	+	GCA_003003495.1	187531	187553	sgRNA0004	TAATTTCATCGTGTGAAACGNGG	TTTTTTGAACTTGTTATACTAGG	8	GCA_003003495.1:187531-187553	100	998				5.13822e-06
0	0	1	0	1	0	0	0	1	1	0	1	1	1	0	0	1	0	0	0	+	GCA_003003495.1	195151	195173	sgRNA0004	TAATTTCATCGTGTGAAACGNGG	TAGTCTCAGAGATCGAGACGGGG	8	GCA_003003495.1:195151-195173	100	999				7.38553e-06
0	1	0	1	0	0	0	0	1	1	1	0	0	1	1	0	0	0	0	1	+	GCA_003003495.1	199902	199924	sgRNA0004	TAATTTCATCGTGTGAAACGNGG	TCACTTCACACTGCTAAACCAGG	8	GCA_003003495.1:199902-199924	100	1000				2.11015e-06
1	0	1	1	0	0	0	0	0	0	1	0	1	0	1	0	1	0	0	1	+	GCA_003003495.1	226975	226997	sgRNA0004	TAATTTCATCGTGTGAAACGNGG	GACATTCATCATTTAACACATGG	8	GCA_003003495.1:226975-226997	100	1001				5.13822e-06
0	0	1	1	0	0	0	1	1	1	0	0	0	0	1	1	0	0	0	1	+	GCA_003003495.1	236790	236812	sgRNA0004	TAATTTCATCGTGTGAAACGNGG	TACCTTCTAGGTGTTCAACCGGG	8	GCA_003003495.1:236790-236812	100	1002				5.13822e-06
1	0	1	0	0	1	1	1	0	1	0	0	0	0	0	0	0	1	0	1	+	GCA_003003495.1	238440	238462	sgRNA0004	TAATTTCATCGTGTGAAACGNGG	CACTTGACTGGTGTGAACCCAGG	8	GCA_003003495.1:238440-238462	100	1003				0.00010663
1	0	0	1	0	0	0	0	1	0	1	0	0	0	1	1	0	1	0	1	+	GCA_003003495.1	243935	243957	sgRNA0004	TAATTTCATCGTGTGAAACGNGG	GAAGTTCAGCTTGTCTATCTGGG	8	GCA_003003495.1:243935-243957	100	1004	SPV_0250	complete	23	6.02901e-07	0.972252
0	0	1	0	0	0	1	0	0	0	1	1	1	0	1	1	0	0	1	0	+	GCA_003003495.1	256551	256573	sgRNA0004	TAATTTCATCGTGTGAAACGNGG	TATTTTAATCTATTTTAAGGGGG	8	GCA_003003495.1:256551-256573	100	1005				2.11015e-06
1	0	0	1	1	0	0	0	1	0	1	0	0	1	0	1	0	0	0	0	+	GCA_003003495.1	264736	264758	sgRNA0004	TAATTTCATCGTGTGAAACGNGG	CAAAGTCACCATGAGCAACGTGG	7	GCA_003003495.1:264736-264758	100	1006	SPV_0265	complete	23	7.19351e-05	0.125376
1	0	0	1	0	0	1	0	1	0	0	0	1	1	0	0	0	0	0	1	+	GCA_003003495.1	273698	273720	sgRNA0004	TAATTTCATCGTGTGAAACGNGG	AAAGTTGAACGTAAGAAACCAGG	7	GCA_003003495.1:273698-273720	100	1007				7.19351e-05
1	0	0	0	0	1	0	0	1	1	1	0	1	0	0	0	0	0	0	0	+	GCA_003003495.1	288543	288565	sgRNA0004	TAATTTCATCGTGTGAAACGNGG	CAATTCCAAGTTTTGAAACGTGG	6	GCA_003003495.1:288543-288565	100	1008				0.00144756
0	0	0	0	1	1	0	0	1	0	0	0	1	1	1	1	0	0	0	0	+	GCA_003003495.1	292829	292851	sgRNA0004	TAATTTCATCGTGTGAAACGNGG	TAATACCAGCGTTATTAACGAGG	7	GCA_003003495.1:292829-292851	100	1009	SPV_0292	complete	23	8.44061e-06	0.358134
0	0	1	1	0	0	1	0	0	0	0	0	1	0	1	0	0	0	1	1	+	GCA_003003495.1	304009	304031	sgRNA0004	TAATTTCATCGTGTGAAACGNGG	TATCTTAATCGTTTTAAATTTGG	7	GCA_003003495.1:304009-304031	100	1010				2.05529e-05
0	1	1	0	1	0	1	0	0	0	0	1	1	1	0	0	0	0	0	1	+	GCA_003003495.1	306836	306858	sgRNA0004	TAATTTCATCGTGTGAAACGNGG	TCCTGTTATCGGACGAAACAAGG	8	GCA_003003495.1:306836-306858	100	1011				4.37905e-05
0	0	1	1	0	0	1	0	0	1	0	1	1	0	1	0	0	0	1	0	+	GCA_003003495.1	318228	318250	sgRNA0004	TAATTTCATCGTGTGAAACGNGG	TAGATTAATAGAATCAAATGAGG	8	GCA_003003495.1:318228-318250	100	1012				1.79838e-05
1	1	0	0	1	0	0	0	0	0	0	1	0	1	0	1	1	0	0	1	+	GCA_003003495.1	323738	323760	sgRNA0004	TAATTTCATCGTGTGAAACGNGG	ATATATCATCGGGAGCTACCCGG	8	GCA_003003495.1:323738-323760	100	1013				1.46806e-06
1	1	0	1	0	0	0	0	0	1	0	0	0	1	1	0	0	1	0	0	+	GCA_003003495.1	329198	329220	sgRNA0004	TAATTTCATCGTGTGAAACGNGG	CCAGTTCATGGTGACAATCGTGG	7	GCA_003003495.1:329198-329220	100	1014				2.05529e-05
0	0	1	0	0	1	0	0	1	0	0	1	1	1	1	0	0	0	0	1	+	GCA_003003495.1	346067	346089	sgRNA0004	TAATTTCATCGTGTGAAACGNGG	TATTTGCACCGCTGAAAACTTGG	8	GCA_003003495.1:346067-346089	100	1015				2.11015e-06
1	0	1	0	0	0	0	0	0	1	0	1	0	0	1	1	0	0	1	1	+	GCA_003003495.1	357785	357807	sgRNA0004	TAATTTCATCGTGTGAAACGNGG	GATTTTCATTGAGTATAAAATGG	8	GCA_003003495.1:357785-357807	100	1016				6.02901e-07
0	1	0	0	0	0	1	0	0	1	0	1	1	1	0	1	0	0	0	1	+	GCA_003003495.1	377127	377149	sgRNA0004	TAATTTCATCGTGTGAAACGNGG	TGATTTTATTGGTCGGAACAGGG	8	GCA_003003495.1:377127-377149	100	1017				2.11015e-06
0	0	1	0	0	0	1	0	1	1	0	0	0	1	0	0	1	1	1	0	+	GCA_003003495.1	394792	394814	sgRNA0004	TAATTTCATCGTGTGAAACGNGG	TATTTTAACAGTGGGATTAGTGG	8	GCA_003003495.1:394792-394814	100	1018				6.02901e-07
0	0	1	1	0	0	1	0	1	0	1	1	1	1	0	0	0	0	0	0	+	GCA_003003495.1	395649	395671	sgRNA0004	TAATTTCATCGTGTGAAACGNGG	TAGCTTGAACACCAGAAACGAGG	8	GCA_003003495.1:395649-395671	100	1019	SPV_0393	complete	23	6.29432e-05	0.4025
0	0	1	0	0	1	0	0	1	1	0	0	0	1	1	0	0	1	0	1	+	GCA_003003495.1	406719	406741	sgRNA0004	TAATTTCATCGTGTGAAACGNGG	TATTTACAAGGTGCCAATCAAGG	8	GCA_003003495.1:406719-406741	100	1020				6.02901e-07
0	1	0	1	0	0	0	0	0	0	0	0	0	1	1	1	0	1	1	1	+	GCA_003003495.1	436024	436046	sgRNA0004	TAATTTCATCGTGTGAAACGNGG	TGACTTCATCGTGCTCAGTCAGG	8	GCA_003003495.1:436024-436046	100	1021	SPV_0430	complete	23	4.92164e-08	0.159759
0	1	1	1	0	0	0	0	0	1	1	0	0	1	0	0	0	0	1	1	+	GCA_003003495.1	442644	442666	sgRNA0004	TAATTTCATCGTGTGAAACGNGG	TTTCTTCATGCTGGGAAATCTGG	8	GCA_003003495.1:442644-442666	100	1022				5.13822e-06
0	0	0	0	0	0	0	1	0	1	1	1	1	1	0	1	0	0	0	1	+	GCA_003003495.1	481320	481342	sgRNA0004	TAATTTCATCGTGTGAAACGNGG	TAATTTCTTTTGTGGCAACAAGG	8	GCA_003003495.1:481320-481342	100	1023	SPV_0471	complete	23	8.66592e-07	0.0843913
1	0	1	1	0	0	0	0	1	1	0	0	0	0	1	1	0	0	1	0	+	GCA_003003495.1	492434	492456	sgRNA0004	TAATTTCATCGTGTGAAACGNGG	AACCTTCAAGGTGTCTAAAGTGG	8	GCA_003003495.1:492434-492456	100	1024				5.13822e-06
1	0	0	1	0	0	0	1	0	0	1	0	1	1	1	0	0	0	1	0	+	GCA_003003495.1	517818	517840	sgRNA0004	TAATTTCATCGTGTGAAACGNGG	CAAGTTCCTCTTTCAAAAGGTGG	8	GCA_003003495.1:517818-517840	100	1025	SPV_0507	complete	23	5.13822e-06	0.854954
0	1	1	1	0	0	0	0	0	0	0	0	0	1	1	0	0	0	1	1	+	GCA_003003495.1	519206	519228	sgRNA0004	TAATTTCATCGTGTGAAACGNGG	TGGATTCATCGTGGAAAATTGGG	7	GCA_003003495.1:519206-519228	100	1026				5.87225e-06
1	0	0	0	1	0	0	0	1	1	1	1	0	0	1	1	0	0	0	0	+	GCA_003003495.1	581158	581180	sgRNA0004	TAATTTCATCGTGTGAAACGNGG	GAATATCAAATCGTTGAACGAGG	8	GCA_003003495.1:581158-581180	100	1027				7.38553e-06
0	1	0	0	0	0	0	0	1	1	1	0	0	0	1	1	1	0	1	0	+	GCA_003003495.1	587050	587072	sgRNA0004	TAATTTCATCGTGTGAAACGNGG	TCATTTCACTATGTTTTAGGAGG	8	GCA_003003495.1:587050-587072	100	1028				2.47598e-07
0	1	1	0	0	0	0	1	0	1	1	1	0	0	0	0	1	0	0	0	+	GCA_003003495.1	610075	610097	sgRNA0004	TAATTTCATCGTGTGAAACGNGG	TTGTTTCTTAACGTGATACGCGG	7	GCA_003003495.1:610075-610097	100	1029	SPV_0582	3-PAM	16	0.000251773	1
0	0	0	1	0	0	0	0	1	1	0	0	0	0	1	1	1	1	1	0	+	GCA_003003495.1	613520	613542	sgRNA0004	TAATTTCATCGTGTGAAACGNGG	TAAATTCACTGTGTATGCAGAGG	8	GCA_003003495.1:613520-613542	100	1030				7.07422e-08
1	1	1	0	0	0	0	0	1	1	0	1	0	1	0	0	0	0	1	0	+	GCA_003003495.1	621999	622021	sgRNA0004	TAATTTCATCGTGTGAAACGNGG	ATCTTTCAATGGGAGAAAAGCGG	8	GCA_003003495.1:621999-622021	100	1031				1.79838e-05
1	1	0	0	0	0	1	0	0	1	1	0	1	0	0	0	0	1	0	0	+	GCA_003003495.1	636544	636566	sgRNA0004	TAATTTCATCGTGTGAAACGNGG	CTATTTTATATTTTGAATCGAGG	7	GCA_003003495.1:636544-636566	100	1032				0.000251773
0	0	0	1	0	0	0	1	1	0	0	1	1	0	1	0	0	1	0	0	+	GCA_003003495.1	657624	657646	sgRNA0004	TAATTTCATCGTGTGAAACGNGG	TAAATTCGGCGGCTCAATCGGGG	7	GCA_003003495.1:657624-657646	100	1033				2.95421e-05
1	1	0	0	0	0	1	1	0	1	0	0	0	0	1	0	0	0	1	1	+	GCA_003003495.1	658072	658094	sgRNA0004	TAATTTCATCGTGTGAAACGNGG	GGATTTGGTGGTGTTAAAGCTGG	8	GCA_003003495.1:658072-658094	100	1034				1.25116e-05
1	0	0	1	0	1	0	0	0	1	0	1	0	0	1	0	0	0	1	1	+	GCA_003003495.1	662706	662728	sgRNA0004	TAATTTCATCGTGTGAAACGNGG	GAAGTCCATAGCGTCAAAGAAGG	8	GCA_003003495.1:662706-662728	100	1035	SPV_0642	complete	23	5.13822e-06	0.898753
1	0	0	1	0	0	1	1	0	0	1	1	0	1	0	0	0	0	1	0	+	GCA_003003495.1	682206	682228	sgRNA0004	TAATTTCATCGTGTGAAACGNGG	GAAGTTGCTCAAGAGAAAAGTGG	8	GCA_003003495.1:682206-682228	100	1036				4.37905e-05
1	0	0	1	0	0	0	0	0	0	0	1	0	1	1	0	1	1	0	1	+	GCA_003003495.1	705063	705085	sgRNA0004	TAATTTCATCGTGTGAAACGNGG	CAACTTCATCGAGCCAGGCTTGG	8	GCA_003003495.1:705063-705085	100	1037				1.72257e-07
1	1	0	0	0	1	1	0	0	0	1	0	1	0	1	0	1	0	0	0	+	GCA_003003495.1	711186	711208	sgRNA0004	TAATTTCATCGTGTGAAACGNGG	ATATTGTATCTTTTAAGACGAGG	8	GCA_003003495.1:711186-711208	100	1038				4.37905e-05
1	0	0	1	0	0	0	0	1	1	1	0	0	0	1	0	1	0	0	1	+	GCA_003003495.1	729157	729179	sgRNA0004	TAATTTCATCGTGTGAAACGNGG	CAACTTCAAGATGTCATACAAGG	8	GCA_003003495.1:729157-729179	100	1039				2.11015e-06
1	0	1	0	0	0	1	0	0	1	0	1	1	0	1	0	0	0	1	0	+	GCA_003003495.1	738832	738854	sgRNA0004	TAATTTCATCGTGTGAAACGNGG	CAGTTTAATGGAATCAAAGGCGG	8	GCA_003003495.1:738832-738854	100	1040				1.79838e-05
1	0	1	1	0	0	0	1	0	1	0	0	0	0	1	0	0	0	1	1	+	GCA_003003495.1	757865	757887	sgRNA0004	TAATTTCATCGTGTGAAACGNGG	GAGGTTCCTTGTGTCAAAAAAGG	8	GCA_003003495.1:757865-757887	100	1041				1.25116e-05
1	0	0	0	0	1	0	0	1	0	0	0	1	1	0	0	0	1	0	1	+	GCA_003003495.1	774028	774050	sgRNA0004	TAATTTCATCGTGTGAAACGNGG	AAATTCCACCGTTGGAATCTGGG	7	GCA_003003495.1:774028-774050	100	1042				8.44061e-06
1	0	1	1	0	0	0	1	0	0	0	0	0	0	0	1	0	1	1	0	+	GCA_003003495.1	782515	782537	sgRNA0004	TAATTTCATCGTGTGAAACGNGG	AAGCTTCGTCGTGTGCATGGTGG	7	GCA_003003495.1:782515-782537	100	1043				5.00463e-05
0	0	1	0	0	0	1	1	0	0	1	0	1	0	1	0	1	0	1	0	+	GCA_003003495.1	789810	789832	sgRNA0004	TAATTTCATCGTGTGAAACGNGG	TATTTTTGTCTTTTCAGATGAGG	8	GCA_003003495.1:789810-789832	100	1044				5.13822e-06
0	0	0	0	0	0	1	0	1	1	1	1	0	1	0	0	0	0	1	1	+	GCA_003003495.1	813013	813035	sgRNA0004	TAATTTCATCGTGTGAAACGNGG	TAATTTAACTTAGAGAAAATAGG	8	GCA_003003495.1:813013-813035	100	1045				8.66592e-07
0	0	1	0	0	0	1	0	0	0	1	0	1	0	0	1	1	1	1	0	+	GCA_003003495.1	816601	816623	sgRNA0004	TAATTTCATCGTGTGAAACGNGG	TACTTTTATCCTTTGGGGGGGGG	8	GCA_003003495.1:816601-816623	100	1046				6.02901e-07
1	0	0	1	1	1	1	1	1	0	0	0	0	0	0	0	0	0	0	0	+	GCA_003003495.1	877143	877165	sgRNA0004	TAATTTCATCGTGTGAAACGNGG	GAAAACATGCGTGTGAAACGTGG	7	GCA_003003495.1:877143-877165	100	1047				0.0127225
0	1	1	0	0	0	1	0	0	0	0	0	1	1	1	1	0	1	0	0	+	GCA_003003495.1	919922	919944	sgRNA0004	TAATTTCATCGTGTGAAACGNGG	TTCTTTAATCGTTGCCATCGAGG	8	GCA_003003495.1:919922-919944	100	1048	SPV_1020	5-tail	18	1.46806e-06	0
0	1	1	0	0	0	1	0	0	0	0	0	1	1	1	1	0	1	0	0	+	GCA_003003495.1	919922	919944	sgRNA0004	TAATTTCATCGTGTGAAACGNGG	TTCTTTAATCGTTGCCATCGAGG	8	GCA_003003495.1:919922-919944	100	1048	SPV_1019	3-PAM	19	1.46806e-06	1
1	0	0	0	0	0	0	1	0	1	1	0	1	0	0	0	1	1	1	0	+	GCA_003003495.1	929275	929297	sgRNA0004	TAATTTCATCGTGTGAAACGNGG	GAATTTCTTGATTTGACTTGGGG	8	GCA_003003495.1:929275-929297	100	1049	SPV_1016	complete	23	2.11015e-06	0.8371
0	0	1	1	0	1	1	0	1	0	0	1	1	0	0	0	0	0	0	1	+	GCA_003003495.1	941986	942008	sgRNA0004	TAATTTCATCGTGTGAAACGNGG	TAGGTGAAACGGTTGAAACACGG	8	GCA_003003495.1:941986-942008	100	1050	SPV_1008	complete	23	0.000153267	0.443657
1	0	1	0	0	1	0	0	1	1	1	0	0	0	1	0	0	0	0	1	+	GCA_003003495.1	954393	954415	sgRNA0004	TAATTTCATCGTGTGAAACGNGG	GACTTGCAAACTGTAAAACAAGG	8	GCA_003003495.1:954393-954415	100	1051	SPV_1000	complete	23	1.79838e-05	0.396194
0	0	0	1	1	0	0	0	0	0	1	1	1	0	0	0	1	0	1	1	+	GCA_003003495.1	956409	956431	sgRNA0004	TAATTTCATCGTGTGAAACGNGG	TAACATCATCTCCTGAGAAAAGG	8	GCA_003003495.1:956409-956431	100	1052	SPV_0998	complete	23	2.11015e-06	0.686003
1	0	0	1	0	1	1	1	0	0	0	0	1	0	1	1	0	0	0	0	+	GCA_003003495.1	1015541	1015563	sgRNA0004	TAATTTCATCGTGTGAAACGNGG	CAAATCTCTCGTTTTGAACGTGG	8	GCA_003003495.1:1015541-1015563	100	1053				0.00010663
1	0	0	0	0	0	0	0	0	1	1	0	1	0	1	0	0	0	1	1	+	GCA_003003495.1	1027220	1027242	sgRNA0004	TAATTTCATCGTGTGAAACGNGG	AAATTTCATTTTTTCAAAATAGG	7	GCA_003003495.1:1027220-1027242	100	1054	SPV_0924	complete	23	3.46637e-06	0.89029
0	0	1	0	0	0	0	0	1	0	1	1	1	1	1	0	0	0	1	0	+	GCA_003003495.1	1034301	1034323	sgRNA0004	TAATTTCATCGTGTGAAACGNGG	TACTTTCAACAATAAAAATGAGG	8	GCA_003003495.1:1034301-1034323	100	1055	SPV_0917	complete	23	8.66592e-07	0.51269
0	0	0	0	1	0	1	0	0	1	1	0	1	0	1	0	0	0	1	1	+	GCA_003003495.1	1036929	1036951	sgRNA0004	TAATTTCATCGTGTGAAACGNGG	TAATATAATTTTTTCAAAAAAGG	8	GCA_003003495.1:1036929-1036951	100	1056				2.11015e-06
0	1	0	0	1	0	1	0	1	0	0	0	1	0	0	1	0	0	0	1	+	GCA_003003495.1	1043135	1043157	sgRNA0004	TAATTTCATCGTGTGAAACGNGG	TGATATGAGCGTATGGAACTGGG	7	GCA_003003495.1:1043135-1043157	100	1057	SPV_0910	complete	23	7.19351e-05	0.524311
0	0	0	1	1	0	1	1	0	1	0	0	1	1	0	0	0	0	0	0	+	GCA_003003495.1	1073738	1073760	sgRNA0004	TAATTTCATCGTGTGAAACGNGG	TAAGATAGTAGTAGGAAACGAGG	7	GCA_003003495.1:1073738-1073760	100	1058				0.000613067
0	0	1	1	0	0	0	0	0	1	1	0	1	1	1	0	0	0	0	1	+	GCA_003003495.1	1079724	1079746	sgRNA0004	TAATTTCATCGTGTGAAACGNGG	TAGATTCATGTTCCTAAACTAGG	8	GCA_003003495.1:1079724-1079746	100	1059				2.11015e-06
1	0	0	0	0	0	0	0	0	1	1	0	1	1	0	0	1	0	0	1	+	GCA_003003495.1	1093245	1093267	sgRNA0004	TAATTTCATCGTGTGAAACGNGG	GAATTTCATTTTCAGATACTTGG	7	GCA_003003495.1:1093245-1093267	100	1060	SPV_1067	complete	23	3.46637e-06	0.0235205
1	0	1	1	0	0	0	0	0	0	1	1	0	1	0	0	0	1	0	1	+	GCA_003003495.1	1125799	1125821	sgRNA0004	TAATTTCATCGTGTGAAACGNGG	CATGTTCATCTCGGGAAGCTGGG	8	GCA_003003495.1:1125799-1125821	100	1061	SPV_1096	complete	23	5.13822e-06	0.316887
1	1	0	0	0	0	0	0	1	0	1	0	0	0	1	0	0	1	0	1	+	GCA_003003495.1	1137814	1137836	sgRNA0004	TAATTTCATCGTGTGAAACGNGG	CCATTTCAGCCTGTAAATCTTGG	7	GCA_003003495.1:1137814-1137836	100	1062	SPV_1104	complete	23	8.44061e-06	0.235144
0	1	0	1	0	0	0	0	1	1	1	0	1	0	1	0	0	0	1	0	+	GCA_003003495.1	1156617	1156639	sgRNA0004	TAATTTCATCGTGTGAAACGNGG	TGAATTCAGACTCTAAAAAGAGG	8	GCA_003003495.1:1156617-1156639	100	1063	SPV_1125	complete	23	7.38553e-06	0.739079
0	1	0	0	1	1	1	0	0	1	1	0	0	1	1	0	0	0	0	0	+	GCA_003003495.1	1159321	1159343	sgRNA0004	TAATTTCATCGTGTGAAACGNGG	TTATGATATAATGAAAAACGAGG	8	GCA_003003495.1:1159321-1159343	100	1064				4.37905e-05
0	1	1	0	0	0	0	0	1	0	1	1	0	0	0	1	0	1	1	0	+	GCA_003003495.1	1181577	1181599	sgRNA0004	TAATTTCATCGTGTGAAACGNGG	TTTTTTCAACACGTGGAGTGTGG	8	GCA_003003495.1:1181577-1181599	100	1065	SPV_1148	complete	23	2.11015e-06	0.698462
0	0	0	0	1	1	0	1	1	0	0	0	1	0	1	0	0	0	1	1	+	GCA_003003495.1	1194122	1194144	sgRNA0004	TAATTTCATCGTGTGAAACGNGG	TAATCGCCACGTTTAAAAATAGG	8	GCA_003003495.1:1194122-1194144	100	1066	SPV_1166	complete	23	5.13822e-06	0.540735
1	1	0	0	0	1	0	0	0	0	1	1	0	1	1	0	0	0	0	1	+	GCA_003003495.1	1217694	1217716	sgRNA0004	TAATTTCATCGTGTGAAACGNGG	AGATTCCATCAAGATAAACATGG	8	GCA_003003495.1:1217694-1217716	100	1067	SPV_1190	complete	23	5.13822e-06	0.1759
0	0	0	0	0	0	0	0	0	1	1	0	0	1	1	1	1	1	0	1	+	GCA_003003495.1	1253630	1253652	sgRNA0004	TAATTTCATCGTGTGAAACGNGG	TAATTTCATAATGCACCCCACGG	8	GCA_003003495.1:1253630-1253652	100	1068	SPV_1221	complete	23	8.30064e-09	0.797357
0	0	0	0	0	0	0	1	0	0	1	0	1	0	1	1	0	1	0	1	+	GCA_003003495.1	1259865	1259887	sgRNA0004	TAATTTCATCGTGTGAAACGNGG	TAATTTCTTCCTCTACAGCTGGG	7	GCA_003003495.1:1259865-1259887	100	1069	SPV_1227	complete	23	9.90391e-07	0.540412
0	0	1	0	0	1	1	1	0	0	0	1	1	0	0	0	0	1	0	1	+	GCA_003003495.1	1290835	1290857	sgRNA0004	TAATTTCATCGTGTGAAACGNGG	TATTTGATTCGGTTGAAGCAAGG	8	GCA_003003495.1:1290835-1290857	100	1070	SPV_1262	complete	23	4.37905e-05	0.471134
0	0	0	0	0	0	0	1	0	0	1	1	1	0	1	1	0	0	0	1	+	GCA_003003495.1	1299396	1299418	sgRNA0004	TAATTTCATCGTGTGAAACGNGG	TAATTTCCTCTGTTTCAACTGGG	7	GCA_003003495.1:1299396-1299418	100	1071	SPV_2337	complete	23	3.46637e-06	0.14006
1	1	1	0	1	0	0	0	0	1	1	0	1	0	0	0	0	0	0	1	+	GCA_003003495.1	1313093	1313115	sgRNA0004	TAATTTCATCGTGTGAAACGNGG	GTTTATCATACTTTGAAACAGGG	8	GCA_003003495.1:1313093-1313115	100	1072				0.000153267
1	0	0	1	0	0	1	0	1	0	0	0	1	0	1	0	0	0	1	1	+	GCA_003003495.1	1331231	1331253	sgRNA0004	TAATTTCATCGTGTGAAACGNGG	CAAATTGAACGTCTTAAAAAGGG	8	GCA_003003495.1:1331231-1331253	100	1073				5.13822e-06
1	1	0	1	0	0	0	0	0	0	1	0	0	1	0	1	0	1	1	0	+	GCA_003003495.1	1419331	1419353	sgRNA0004	TAATTTCATCGTGTGAAACGNGG	GCAGTTCATCCTGCGGATAGTGG	8	GCA_003003495.1:1419331-1419353	100	1074	SPV_1398	complete	23	1.46806e-06	0.0938053
0	1	0	1	0	0	0	0	0	0	1	1	1	0	1	1	0	0	0	1	+	GCA_003003495.1	1426763	1426785	sgRNA0004	TAATTTCATCGTGTGAAACGNGG	TCAATTCATCCAATTCAACAAGG	8	GCA_003003495.1:1426763-1426785	100	1075	SPV_1407	complete	23	2.11015e-06	0.891837
1	0	0	1	0	0	0	0	1	1	0	1	0	0	1	0	0	0	1	1	+	GCA_003003495.1	1454902	1454924	sgRNA0004	TAATTTCATCGTGTGAAACGNGG	AAAGTTCAAAGCGTTAAAAAGGG	8	GCA_003003495.1:1454902-1454924	100	1076	SPV_1436	complete	23	2.11015e-06	0.0561798
0	1	0	0	0	1	1	0	0	0	1	0	1	1	0	0	0	0	1	1	+	GCA_003003495.1	1467696	1467718	sgRNA0004	TAATTTCATCGTGTGAAACGNGG	TGATTATATCCTTGGAAATAAGG	8	GCA_003003495.1:1467696-1467718	100	1077				5.13822e-06
1	1	0	0	0	0	0	1	0	0	1	0	0	1	0	1	0	0	1	1	+	GCA_003003495.1	1490075	1490097	sgRNA0004	TAATTTCATCGTGTGAAACGNGG	AGATTTCTTCTTGGGCAAGAAGG	8	GCA_003003495.1:1490075-1490097	100	1078	SPV_1472	complete	23	1.46806e-06	0.41444
1	0	0	0	0	0	0	1	1	1	1	0	0	0	1	0	0	1	0	1	+	GCA_003003495.1	1494106	1494128	sgRNA0004	TAATTTCATCGTGTGAAACGNGG	GAATTTCTCTTTGTAAATCTTGG	8	GCA_003003495.1:1494106-1494128	100	1079	SPV_1478	complete	23	2.11015e-06	0.812018
1	0	1	1	0	0	0	0	0	0	1	0	0	0	0	0	0	0	1	1	+	GCA_003003495.1	1494695	1494717	sgRNA0004	TAATTTCATCGTGTGAAACGNGG	CATCTTCATCTTGTGAAATTGGG	6	GCA_003003495.1:1494695-1494717	100	1080	SPV_1479	complete	23	0.00028774	0.971706
0	0	0	0	1	1	0	0	0	0	1	0	0	1	0	1	0	0	1	1	+	GCA_003003495.1	1520732	1520754	sgRNA0004	TAATTTCATCGTGTGAAACGNGG	TAATACCATCTTGAGCAAGTTGG	7	GCA_003003495.1:1520732-1520754	100	1081	SPV_1502	complete	23	2.4116e-06	0.526236
0	1	0	0	0	0	0	1	0	0	1	0	1	0	0	1	1	1	0	1	+	GCA_003003495.1	1527655	1527677	sgRNA0004	TAATTTCATCGTGTGAAACGNGG	TGATTTCCTCCTCTGTTTCATGG	8	GCA_003003495.1:1527655-1527677	100	1082	SPV_1506	complete	23	6.02901e-07	0.737996
0	1	1	0	0	1	0	1	0	0	1	0	1	0	0	1	0	0	1	0	+	GCA_003003495.1	1528565	1528587	sgRNA0004	TAATTTCATCGTGTGAAACGNGG	TGCTTCCTTCTTTTGGAAAGTGG	8	GCA_003003495.1:1528565-1528587	100	1083	SPV_2378	complete	23	4.37905e-05	0.554455
0	0	0	0	0	0	1	1	0	0	1	0	1	1	1	0	0	1	0	1	+	GCA_003003495.1	1533422	1533444	sgRNA0004	TAATTTCATCGTGTGAAACGNGG	TAATTTTTTCATTCCAAGCACGG	8	GCA_003003495.1:1533422-1533444	100	1084	SPV_1511	complete	23	6.02901e-07	0.846383
1	0	0	1	1	1	1	0	1	0	0	0	0	0	0	0	0	0	1	1	+	GCA_003003495.1	1533629	1533651	sgRNA0004	TAATTTCATCGTGTGAAACGNGG	GAAGAATAGCGTGTGAAAGCGGG	8	GCA_003003495.1:1533629-1533651	100	1085	SPV_1511	complete	23	0.00010663	0.641229
1	0	0	1	0	0	0	0	0	1	0	1	0	0	1	1	0	0	1	1	+	GCA_003003495.1	1534432	1534454	sgRNA0004	TAATTTCATCGTGTGAAACGNGG	AAAGTTCATTGCGTCCAATCTGG	8	GCA_003003495.1:1534432-1534454	100	1086	SPV_1512	complete	23	6.02901e-07	0.978723
1	1	0	1	0	1	0	0	0	0	1	0	0	1	0	0	0	0	1	1	+	GCA_003003495.1	1548672	1548694	sgRNA0004	TAATTTCATCGTGTGAAACGNGG	CTACTACATCTTGAGAAATAAGG	8	GCA_003003495.1:1548672-1548694	100	1087				1.25116e-05
1	0	1	0	1	1	1	0	0	0	1	0	0	1	0	0	0	0	0	1	+	GCA_003003495.1	1585053	1585075	sgRNA0004	TAATTTCATCGTGTGAAACGNGG	AAGTCGTATCCTGAGAAACATGG	8	GCA_003003495.1:1585053-1585075	100	1088				0.00010663
1	0	0	0	0	0	1	0	1	0	1	0	0	1	0	1	0	1	0	1	+	GCA_003003495.1	1613625	1613647	sgRNA0004	TAATTTCATCGTGTGAAACGNGG	GAATTTGACCATGGGCATCTTGG	8	GCA_003003495.1:1613625-1613647	100	1089	SPV_1597	complete	23	6.02901e-07	0.72856
1	1	1	0	0	0	0	1	1	0	0	1	0	0	1	0	0	0	1	0	+	GCA_003003495.1	1662122	1662144	sgRNA0004	TAATTTCATCGTGTGAAACGNGG	CCCTTTCCACGAGTCAAATGCGG	8	GCA_003003495.1:1662122-1662144	100	1090	SPV_1647	complete	23	4.37905e-05	0.34261
1	1	0	0	0	0	0	1	0	0	1	0	0	1	0	1	0	0	1	1	+	GCA_003003495.1	1673588	1673610	sgRNA0004	TAATTTCATCGTGTGAAACGNGG	CGATTTCTTCATGGGGAAGCTGG	8	GCA_003003495.1:1673588-1673610	100	1091	SPV_1661	complete	23	1.46806e-06	0.0919689
0	0	1	0	0	0	0	0	1	0	1	1	1	0	1	1	0	0	0	1	+	GCA_003003495.1	1688272	1688294	sgRNA0004	TAATTTCATCGTGTGAAACGNGG	TACTTTCAACCAATTCAACTTGG	8	GCA_003003495.1:1688272-1688294	100	1092	SPV_1672	complete	23	8.66592e-07	0.467122
1	1	1	0	0	0	0	0	0	0	0	1	0	0	1	0	0	0	1	1	+	GCA_003003495.1	1692518	1692540	sgRNA0004	TAATTTCATCGTGTGAAACGNGG	CGCTTTCATCGGGTTAAAGAAGG	7	GCA_003003495.1:1692518-1692540	100	1093	SPV_1677	complete	23	2.05529e-05	0.990299
1	0	1	0	1	0	0	1	0	1	0	0	0	0	0	0	1	1	1	0	+	GCA_003003495.1	1703742	1703764	sgRNA0004	TAATTTCATCGTGTGAAACGNGG	AACTCTCGTGGTGTGACGGGCGG	8	GCA_003003495.1:1703742-1703764	100	1094	SPV_1702	complete	23	1.25116e-05	0.919428
1	0	1	0	0	0	0	1	0	1	0	1	0	1	1	0	0	0	0	1	+	GCA_003003495.1	1714236	1714258	sgRNA0004	TAATTTCATCGTGTGAAACGNGG	CATTTTCTTTGAGGAAAACACGG	8	GCA_003003495.1:1714236-1714258	100	1095	SPV_1713	complete	23	5.13822e-06	0.172185
1	0	0	0	0	0	0	0	0	0	1	1	1	1	1	0	0	1	1	0	+	GCA_003003495.1	1716725	1716747	sgRNA0004	TAATTTCATCGTGTGAAACGNGG	CAATTTCATCTGTCAAAGTGGGG	8	GCA_003003495.1:1716725-1716747	100	1096	SPV_1718	complete	23	2.47598e-07	0.139151
1	0	0	0	0	0	0	1	1	0	1	1	0	1	0	1	0	0	0	1	+	GCA_003003495.1	1733729	1733751	sgRNA0004	TAATTTCATCGTGTGAAACGNGG	CAATTTCCGCACGAGGAACAAGG	8	GCA_003003495.1:1733729-1733751	100	1097	SPV_1739	complete	23	2.11015e-06	0.421329
0	0	1	1	0	0	1	1	0	0	1	0	1	0	0	0	1	0	0	1	+	GCA_003003495.1	1738923	1738945	sgRNA0004	TAATTTCATCGTGTGAAACGNGG	TATATTTTTCCTTTGATACTAGG	8	GCA_003003495.1:1738923-1738945	100	1098	SPV_1745	complete	23	4.37905e-05	0.726516
0	0	0	1	0	0	0	1	0	0	0	1	0	1	0	1	0	1	1	1	+	GCA_003003495.1	1755593	1755615	sgRNA0004	TAATTTCATCGTGTGAAACGNGG	TAACTTCCTCGAGGGCACGAGGG	8	GCA_003003495.1:1755593-1755615	100	1099	SPV_1758	complete	23	1.72257e-07	0.0990424
1	0	0	1	0	1	1	0	1	0	0	0	0	0	1	0	0	1	0	1	+	GCA_003003495.1	1788885	1788907	sgRNA0004	TAATTTCATCGTGTGAAACGNGG	GAAGTAAAGCGTGTCAATCAAGG	8	GCA_003003495.1:1788885-1788907	100	1100	SPV_1794	complete	23	1.25116e-05	0.826501
1	0	1	0	1	0	0	1	0	1	0	0	0	0	0	0	1	1	1	0	+	GCA_003003495.1	1801293	1801315	sgRNA0004	TAATTTCATCGTGTGAAACGNGG	AACTCTCGTGGTGTGACGGGCGG	8	GCA_003003495.1:1801293-1801315	100	1101	SPV_1816	complete	23	1.25116e-05	0.919428
1	0	1	0	0	0	1	1	0	1	0	0	1	0	0	1	0	0	1	0	+	GCA_003003495.1	1818173	1818195	sgRNA0004	TAATTTCATCGTGTGAAACGNGG	AATTTTATTAGTATGTAATGCGG	8	GCA_003003495.1:1818173-1818195	100	1102				4.37905e-05
1	0	0	0	1	1	0	0	0	0	1	1	0	0	0	1	0	0	1	1	+	GCA_003003495.1	1838704	1838726	sgRNA0004	TAATTTCATCGTGTGAAACGNGG	CAATAGCATCCGGTGTAAACTGG	8	GCA_003003495.1:1838704-1838726	100	1103	SPV_1854	complete	23	5.13822e-06	0.27927
0	0	1	1	0	1	0	0	0	1	1	0	1	0	0	0	1	0	0	1	+	GCA_003003495.1	1841592	1841614	sgRNA0004	TAATTTCATCGTGTGAAACGNGG	TACCTCCATATTTTGATACATGG	8	GCA_003003495.1:1841592-1841614	100	1104	SPV_1862	complete	23	1.79838e-05	0.989412
1	0	1	0	1	0	0	1	0	1	0	0	0	0	0	0	1	1	1	0	+	GCA_003003495.1	1863218	1863240	sgRNA0004	TAATTTCATCGTGTGAAACGNGG	AACTCTCGTGGTGTGACGGGCGG	8	GCA_003003495.1:1863218-1863240	100	1105	SPV_1893	complete	23	1.25116e-05	0.919428
0	0	0	1	0	1	0	0	1	0	1	1	0	1	1	0	0	0	0	1	+	GCA_003003495.1	1952631	1952653	sgRNA0004	TAATTTCATCGTGTGAAACGNGG	TAACTACAACAAGCCAAACCAGG	8	GCA_003003495.1:1952631-1952653	100	1106				2.11015e-06
1	1	0	1	1	0	1	1	0	0	1	0	0	0	1	0	0	0	0	0	+	GCA_003003495.1	1959827	1959849	sgRNA0004	TAATTTCATCGTGTGAAACGNGG	GCACCTTTTCCTGTCAAACGTGG	8	GCA_003003495.1:1959827-1959849	100	1107	SPV_1986	complete	23	0.000908753	0.863532
0	1	0	0	0	0	1	1	1	1	0	0	0	1	0	0	1	0	0	1	+	GCA_003003495.1	1965400	1965422	sgRNA0004	TAATTTCATCGTGTGAAACGNGG	TTATTTTCCGGTGAGACACTTGG	8	GCA_003003495.1:1965400-1965422	100	1108	SPV_1988	complete	23	5.13822e-06	0.620599
0	1	0	1	0	0	0	1	1	0	1	1	1	0	0	0	0	0	0	1	+	GCA_003003495.1	1988709	1988731	sgRNA0004	TAATTTCATCGTGTGAAACGNGG	TCAATTCTCCACCTGAAACAGGG	8	GCA_003003495.1:1988709-1988731	100	1109	SPV_2012	complete	23	6.29432e-05	0.776053
0	0	1	0	0	0	1	1	0	1	0	0	1	0	1	0	0	0	0	1	+	GCA_003003495.1	2015561	2015583	sgRNA0004	TAATTTCATCGTGTGAAACGNGG	TACTTTGGTGGTATTAAACTAGG	7	GCA_003003495.1:2015561-2015583	100	1110				7.19351e-05
0	0	1	0	1	0	1	0	0	0	0	1	0	0	0	0	1	0	0	1	+	GCA_003003495.1	2018600	2018622	sgRNA0004	TAATTTCATCGTGTGAAACGNGG	TATTCTAATCGAGTGAGACTGGG	6	GCA_003003495.1:2018600-2018622	100	1111				0.00028774
0	0	0	0	0	1	0	0	0	0	0	0	1	0	1	1	1	1	0	1	-	GCA_003003495.1	2045361	2045383	sgRNA0004	TAATTTCATCGTGTGAAACGNGG	TAATTACATCGTATTTTTCAAGG	7	GCA_003003495.1:2045361-2045383	100	1112	SPV_2068	complete	23	2.82969e-07	0.861087
1	0	0	0	0	0	0	1	1	1	1	0	0	1	0	0	0	0	1	1	-	GCA_003003495.1	2014220	2014242	sgRNA0004	TAATTTCATCGTGTGAAACGNGG	CAATTTCCAAATGAGAAAATTGG	8	GCA_003003495.1:2014220-2014242	100	1113				2.11015e-06
1	1	1	1	1	0	0	1	0	0	0	0	0	0	0	0	0	0	1	1	-	GCA_003003495.1	2010072	2010094	sgRNA0004	TAATTTCATCGTGTGAAACGNGG	ATCAATCTTCGTGTGAAAGAAGG	8	GCA_003003495.1:2010072-2010094	100	1114				0.000259644
1	0	0	0	1	0	0	0	1	0	1	0	1	1	0	0	0	0	1	1	-	GCA_003003495.1	2009505	2009527	sgRNA0004	TAATTTCATCGTGTGAAACGNGG	GAATCTCAACTTTGGAAATCTGG	8	GCA_003003495.1:2009505-2009527	100	1115				2.11015e-06
0	0	0	0	1	0	1	0	0	1	0	0	1	1	0	0	0	0	1	1	-	GCA_003003495.1	1903375	1903397	sgRNA0004	TAATTTCATCGTGTGAAACGNGG	TAATATAATTGTAGGAAAGAAGG	7	GCA_003003495.1:1903375-1903397	100	1116				8.44061e-06
0	0	1	0	0	0	1	0	1	1	0	0	1	0	1	0	0	0	1	0	-	GCA_003003495.1	1900439	1900461	sgRNA0004	TAATTTCATCGTGTGAAACGNGG	TAGTTTAAGTGTATCAAAAGAGG	7	GCA_003003495.1:1900439-1900461	100	1117	SPV_1929	5-tail	1	2.95421e-05	0
0	1	0	0	0	0	1	0	0	0	1	0	0	0	1	1	1	0	1	0	-	GCA_003003495.1	1883218	1883240	sgRNA0004	TAATTTCATCGTGTGAAACGNGG	TTATTTAATCTTGTCCCAGGTGG	7	GCA_003003495.1:1883218-1883240	100	1118	SPV_1910	complete	23	2.4116e-06	1
1	0	1	1	1	1	0	0	0	0	1	1	0	0	0	0	1	0	0	0	-	GCA_003003495.1	1856831	1856853	sgRNA0004	TAATTTCATCGTGTGAAACGNGG	CAGCGACATCTGGTGACACGGGG	8	GCA_003003495.1:1856831-1856853	100	1119				0.000373204
1	0	0	0	1	0	0	1	0	0	1	0	1	1	1	0	0	0	0	1	-	GCA_003003495.1	1839572	1839594	sgRNA0004	TAATTTCATCGTGTGAAACGNGG	AAATATCTTCCTCGCAAACTTGG	8	GCA_003003495.1:1839572-1839594	100	1120				5.13822e-06
1	0	1	0	0	0	0	0	0	0	0	1	1	1	0	1	0	0	1	1	-	GCA_003003495.1	1834072	1834094	sgRNA0004	TAATTTCATCGTGTGAAACGNGG	CAGTTTCATCGAACGTAAGAAGG	8	GCA_003003495.1:1834072-1834094	100	1121				6.02901e-07
1	0	0	1	0	0	1	0	0	1	0	1	0	0	1	0	0	1	1	0	-	GCA_003003495.1	1828555	1828577	sgRNA0004	TAATTTCATCGTGTGAAACGNGG	AAAATTGATAGAGTTAACAGAGG	8	GCA_003003495.1:1828555-1828577	100	1122				5.13822e-06
0	0	1	1	1	0	1	1	0	1	0	0	1	0	0	0	0	0	1	0	-	GCA_003003495.1	1796451	1796473	sgRNA0004	TAATTTCATCGTGTGAAACGNGG	TATAATTGTAGTATGAAATGGGG	8	GCA_003003495.1:1796451-1796473	100	1123				0.000373204
0	0	0	0	1	1	0	1	0	1	0	0	1	0	0	1	0	0	1	1	-	GCA_003003495.1	1779618	1779640	sgRNA0004	TAATTTCATCGTGTGAAACGNGG	TAATCCCCTAGTCTGGAATAAGG	8	GCA_003003495.1:1779618-1779640	100	1124				5.13822e-06
0	1	0	0	0	0	1	0	0	0	1	1	1	0	0	0	1	0	1	1	-	GCA_003003495.1	1765961	1765983	sgRNA0004	TAATTTCATCGTGTGAAACGNGG	TCATTTGATCCGATGACAAATGG	8	GCA_003003495.1:1765961-1765983	100	1125				2.11015e-06
1	0	0	1	1	1	1	0	0	1	0	0	0	0	1	0	0	0	1	0	-	GCA_003003495.1	1752143	1752165	sgRNA0004	TAATTTCATCGTGTGAAACGNGG	AAACCAGATGGTGTAAAAAGAGG	8	GCA_003003495.1:1752143-1752165	100	1126				0.00010663
1	0	1	1	0	0	0	1	0	0	1	0	1	0	0	0	0	1	1	0	-	GCA_003003495.1	1749488	1749510	sgRNA0004	TAATTTCATCGTGTGAAACGNGG	AATGTTCTTCCTCTGAACGGAGG	8	GCA_003003495.1:1749488-1749510	100	1127	SPV_1754	complete	23	4.37905e-05	0.0641201
0	1	1	1	1	0	0	0	1	0	1	0	0	0	0	0	0	0	0	1	-	GCA_003003495.1	1741730	1741752	sgRNA0004	TAATTTCATCGTGTGAAACGNGG	TCGAGTCACCCTGTGAAACAGGG	7	GCA_003003495.1:1741730-1741752	100	1128	SPV_1749	complete	23	0.000613067	0.395553
0	0	1	1	0	1	1	0	1	0	0	1	0	0	0	0	0	0	1	1	-	GCA_003003495.1	1693398	1693420	sgRNA0004	TAATTTCATCGTGTGAAACGNGG	TACCTGAAACGCGTGAAAAATGG	8	GCA_003003495.1:1693398-1693420	100	1129				4.37905e-05
0	1	1	0	0	1	0	0	0	0	1	1	0	0	0	1	1	0	1	0	-	GCA_003003495.1	1676453	1676475	sgRNA0004	TAATTTCATCGTGTGAAACGNGG	TTTTTGCATCAGGTGTCATGGGG	8	GCA_003003495.1:1676453-1676475	100	1130				5.13822e-06
1	0	0	0	0	0	1	0	0	0	0	1	1	1	1	1	1	0	0	0	-	GCA_003003495.1	1675303	1675325	sgRNA0004	TAATTTCATCGTGTGAAACGNGG	CAATTTGATCGGTAAGGACGAGG	8	GCA_003003495.1:1675303-1675325	100	1131				6.02901e-07
0	1	0	0	0	0	0	1	0	1	0	1	0	1	1	0	0	1	0	1	-	GCA_003003495.1	1672533	1672555	sgRNA0004	TAATTTCATCGTGTGAAACGNGG	TGATTTCTTTGAGATAAGCAAGG	8	GCA_003003495.1:1672533-1672555	100	1132				6.02901e-07
1	0	0	0	0	0	0	0	1	0	1	0	1	1	1	0	0	0	1	1	-	GCA_003003495.1	1671661	1671683	sgRNA0004	TAATTTCATCGTGTGAAACGNGG	CAATTTCAACTTTCAAAAGTTGG	8	GCA_003003495.1:1671661-1671683	100	1133				2.47598e-07
0	1	1	0	1	0	0	1	0	1	0	1	1	0	0	0	0	0	1	0	-	GCA_003003495.1	1650730	1650752	sgRNA0004	TAATTTCATCGTGTGAAACGNGG	TGGTGTCGTTGAATGAAATGAGG	8	GCA_003003495.1:1650730-1650752	100	1134	SPV_1635	complete	23	0.000153267	0.82132
1	1	0	1	0	0	1	1	0	0	0	1	1	0	0	0	0	0	0	1	-	GCA_003003495.1	1628915	1628937	sgRNA0004	TAATTTCATCGTGTGAAACGNGG	AGAATTATTCGATTGAAACTTGG	8	GCA_003003495.1:1628915-1628937	100	1135				0.000373204
0	1	0	1	0	0	1	0	0	1	0	0	1	0	1	1	0	0	1	0	-	GCA_003003495.1	1625613	1625635	sgRNA0004	TAATTTCATCGTGTGAAACGNGG	TCAATTTATGGTCTTCAAGGTGG	8	GCA_003003495.1:1625613-1625635	100	1136				5.13822e-06
1	1	0	1	0	1	0	0	0	0	1	0	1	0	1	0	0	0	1	0	-	GCA_003003495.1	1599498	1599520	sgRNA0004	TAATTTCATCGTGTGAAACGNGG	CGAATCCATCTTTTTAAAAGGGG	8	GCA_003003495.1:1599498-1599520	100	1137				4.37905e-05
0	1	0	1	0	1	0	0	0	1	0	1	1	0	1	0	0	0	1	0	-	GCA_003003495.1	1594226	1594248	sgRNA0004	TAATTTCATCGTGTGAAACGNGG	TCAATACATTGGTTTAAAAGAGG	8	GCA_003003495.1:1594226-1594248	100	1138				1.79838e-05
1	0	1	0	0	1	1	1	0	1	0	0	1	0	0	0	0	0	0	1	-	GCA_003003495.1	1539975	1539997	sgRNA0004	TAATTTCATCGTGTGAAACGNGG	AACTTATCTGGTTTGAAACATGG	8	GCA_003003495.1:1539975-1539997	100	1139				0.000373204
1	1	0	0	0	0	0	0	1	1	0	1	0	1	0	0	0	0	1	1	-	GCA_003003495.1	1529149	1529171	sgRNA0004	TAATTTCATCGTGTGAAACGNGG	GGATTTCAAGGAGAGAAAGACGG	8	GCA_003003495.1:1529149-1529171	100	1140				2.11015e-06
1	1	0	1	0	0	0	0	1	0	1	0	0	0	0	0	0	1	1	1	-	GCA_003003495.1	1505733	1505755	sgRNA0004	TAATTTCATCGTGTGAAACGNGG	GTAATTCAGCCTGTGAAGTCGGG	8	GCA_003003495.1:1505733-1505755	100	1141				5.13822e-06
0	1	0	0	0	1	0	0	1	1	0	1	0	0	0	1	0	0	1	1	-	GCA_003003495.1	1485743	1485765	sgRNA0004	TAATTTCATCGTGTGAAACGNGG	TGATTACAAGGAGTGTAAGTTGG	8	GCA_003003495.1:1485743-1485765	100	1142				2.11015e-06
0	0	0	0	0	0	0	1	1	0	0	0	0	1	1	0	1	1	1	0	-	GCA_003003495.1	1467620	1467642	sgRNA0004	TAATTTCATCGTGTGAAACGNGG	TAATTTCCCCGTGAAACGAGTGG	7	GCA_003003495.1:1467620-1467642	100	1143	SPV_2367	complete	23	2.82969e-07	0.197712
1	1	0	1	0	0	0	1	0	1	0	1	0	0	0	1	0	0	1	0	-	GCA_003003495.1	1458947	1458969	sgRNA0004	TAATTTCATCGTGTGAAACGNGG	AGAGTTCCTTGAGTGTAAGGGGG	8	GCA_003003495.1:1458947-1458969	100	1144	SPV_2364	complete	23	4.37905e-05	0.516854
0	1	0	0	0	1	1	0	1	0	1	0	1	0	1	0	0	0	1	0	-	GCA_003003495.1	1455136	1455158	sgRNA0004	TAATTTCATCGTGTGAAACGNGG	TTATTATACCTTATCAAAGGAGG	8	GCA_003003495.1:1455136-1455158	100	1145				1.79838e-05
0	1	0	0	1	0	0	0	0	0	1	0	0	1	1	1	0	0	1	1	-	GCA_003003495.1	1442801	1442823	sgRNA0004	TAATTTCATCGTGTGAAACGNGG	TGATCTCATCTTGGAGAAGAAGG	8	GCA_003003495.1:1442801-1442823	100	1146				1.72257e-07
1	0	1	0	0	0	0	0	0	1	0	1	0	0	1	1	0	0	1	0	-	GCA_003003495.1	1441408	1441430	sgRNA0004	TAATTTCATCGTGTGAAACGNGG	GATTTTCATTGAGTATAAAGAGG	7	GCA_003003495.1:1441408-1441430	100	1147				8.44061e-06
1	0	0	0	1	1	1	1	0	0	1	0	0	1	1	0	0	0	0	0	-	GCA_003003495.1	1434381	1434403	sgRNA0004	TAATTTCATCGTGTGAAACGNGG	AAATGGTTTCCTGATAAACGTGG	8	GCA_003003495.1:1434381-1434403	100	1148				0.00010663
1	0	1	0	0	1	0	1	0	0	0	0	1	0	0	1	0	0	1	1	-	GCA_003003495.1	1416579	1416601	sgRNA0004	TAATTTCATCGTGTGAAACGNGG	AACTTCCTTCGTCTGGAAAATGG	8	GCA_003003495.1:1416579-1416601	100	1149				1.25116e-05
0	0	0	0	0	0	1	0	0	0	1	0	0	1	1	1	0	0	1	0	-	GCA_003003495.1	1394819	1394841	sgRNA0004	TAATTTCATCGTGTGAAACGNGG	TAATTTTATCTTGGATAAAGGGG	6	GCA_003003495.1:1394819-1394841	100	1150				3.96157e-06
0	0	1	1	1	0	1	1	0	0	0	0	0	0	0	1	0	0	1	1	-	GCA_003003495.1	1389277	1389299	sgRNA0004	TAATTTCATCGTGTGAAACGNGG	TACACTATTCGTGTGGAAAACGG	8	GCA_003003495.1:1389277-1389299	100	1151				3.04657e-05
1	0	0	0	1	0	0	0	1	1	0	0	0	0	1	1	0	1	1	0	-	GCA_003003495.1	1376556	1376578	sgRNA0004	TAATTTCATCGTGTGAAACGNGG	GAATCTCAGGGTGTTGATTGAGG	8	GCA_003003495.1:1376556-1376578	100	1152	SPV_1359	complete	23	6.02901e-07	0.821504
0	0	1	0	0	0	0	0	0	1	0	1	1	1	1	0	0	0	1	1	-	GCA_003003495.1	1367156	1367178	sgRNA0004	TAATTTCATCGTGTGAAACGNGG	TATTTTCATAGGCGAAAATATGG	8	GCA_003003495.1:1367156-1367178	100	1153				2.47598e-07
0	1	1	1	0	0	0	0	0	0	1	0	0	1	1	0	0	0	1	1	-	GCA_003003495.1	1356972	1356994	sgRNA0004	TAATTTCATCGTGTGAAACGNGG	TGGATTCATCATGGAAAATTGGG	8	GCA_003003495.1:1356972-1356994	100	1154				1.46806e-06
1	0	1	1	0	0	1	0	0	0	1	0	0	0	0	1	1	0	1	0	-	GCA_003003495.1	1327948	1327970	sgRNA0004	TAATTTCATCGTGTGAAACGNGG	GAGCTTTATCATGTGGGATGTGG	8	GCA_003003495.1:1327948-1327970	100	1155				1.25116e-05
0	1	1	0	0	0	0	0	0	0	0	1	0	1	0	0	0	0	1	1	-	GCA_003003495.1	1312249	1312271	sgRNA0004	TAATTTCATCGTGTGAAACGNGG	TCGTTTCATCGAGAGAAAAATGG	6	GCA_003003495.1:1312249-1312271	100	1156				3.37624e-05
1	1	0	1	0	0	1	0	0	1	1	0	0	0	0	0	0	0	1	1	-	GCA_003003495.1	1311886	1311908	sgRNA0004	TAATTTCATCGTGTGAAACGNGG	GCACTTGATAATGTGAAAGAAGG	8	GCA_003003495.1:1311886-1311908	100	1157				4.37905e-05
0	1	0	0	0	0	0	1	0	1	0	0	1	1	0	0	1	0	1	0	-	GCA_003003495.1	1308858	1308880	sgRNA0004	TAATTTCATCGTGTGAAACGNGG	TGATTTCCTGGTCAGATAGGGGG	7	GCA_003003495.1:1308858-1308880	100	1158	SPV_1285	complete	23	8.44061e-06	0.181664
1	1	1	1	0	0	1	0	1	0	1	0	0	0	1	0	0	0	0	0	-	GCA_003003495.1	1273369	1273391	sgRNA0004	TAATTTCATCGTGTGAAACGNGG	GGTCTTGAGCTTGTCAAACGTGG	8	GCA_003003495.1:1273369-1273391	100	1159				0.000373204
1	0	1	0	1	0	0	0	0	0	0	1	1	1	0	0	0	0	1	0	-	GCA_003003495.1	1272956	1272978	sgRNA0004	TAATTTCATCGTGTGAAACGNGG	AAGTCTCATCGCTCGAAATGAGG	7	GCA_003003495.1:1272956-1272978	100	1160				7.19351e-05
0	0	1	1	1	0	0	0	0	1	0	0	0	1	1	0	0	1	0	1	-	GCA_003003495.1	1262634	1262656	sgRNA0004	TAATTTCATCGTGTGAAACGNGG	TAGCATCATTGTGACAATCTTGG	8	GCA_003003495.1:1262634-1262656	100	1161				1.46806e-06
0	0	1	0	0	0	1	0	0	1	1	0	0	0	1	1	0	0	1	1	-	GCA_003003495.1	1259550	1259572	sgRNA0004	TAATTTCATCGTGTGAAACGNGG	TAGTTTAATTCTGTATAAAAAGG	8	GCA_003003495.1:1259550-1259572	100	1162				6.02901e-07
1	0	0	1	0	0	0	0	0	1	0	0	0	1	1	1	0	0	1	1	-	GCA_003003495.1	1224481	1224503	sgRNA0004	TAATTTCATCGTGTGAAACGNGG	CAACTTCATGGTGACCAAGATGG	8	GCA_003003495.1:1224481-1224503	100	1163				1.72257e-07
1	0	0	1	0	0	0	1	0	0	1	1	1	0	0	0	1	0	0	1	-	GCA_003003495.1	1218278	1218300	sgRNA0004	TAATTTCATCGTGTGAAACGNGG	CAACTTCTTCCATTGATACACGG	8	GCA_003003495.1:1218278-1218300	100	1164				1.79838e-05
1	0	1	0	1	0	1	0	0	1	1	0	1	1	0	0	0	0	0	0	-	GCA_003003495.1	1203042	1203064	sgRNA0004	TAATTTCATCGTGTGAAACGNGG	GAGTATAATTATTAGAAACGTGG	8	GCA_003003495.1:1203042-1203064	100	1165				0.000153267
0	0	0	0	0	1	0	1	0	1	0	0	1	0	0	0	0	0	1	1	-	GCA_003003495.1	1192277	1192299	sgRNA0004	TAATTTCATCGTGTGAAACGNGG	TAATTACGTAGTATGAAATAAGG	6	GCA_003003495.1:1192277-1192299	100	1166				0.000118169
1	0	1	0	0	0	0	0	0	1	0	1	0	0	1	1	0	0	1	1	-	GCA_003003495.1	1189010	1189032	sgRNA0004	TAATTTCATCGTGTGAAACGNGG	GATTTTCATTGAGTATAAAAAGG	8	GCA_003003495.1:1189010-1189032	100	1167				6.02901e-07
0	0	1	0	0	0	0	0	0	0	1	1	0	1	1	0	1	0	1	1	-	GCA_003003495.1	1136632	1136654	sgRNA0004	TAATTTCATCGTGTGAAACGNGG	TATTTTCATCAAGCCAGAACTGG	8	GCA_003003495.1:1136632-1136654	100	1168				7.07422e-08
0	0	1	0	0	0	1	0	0	1	0	0	1	0	1	0	0	0	1	1	-	GCA_003003495.1	1123947	1123969	sgRNA0004	TAATTTCATCGTGTGAAACGNGG	TATTTTGATAGTATTAAATATGG	7	GCA_003003495.1:1123947-1123969	100	1169				8.44061e-06
0	0	1	0	0	1	0	1	1	1	1	0	0	0	0	0	0	0	1	0	-	GCA_003003495.1	1105930	1105952	sgRNA0004	TAATTTCATCGTGTGAAACGNGG	TACTTACTAATTGTGAAATGAGG	7	GCA_003003495.1:1105930-1105952	100	1170				0.000251773
1	1	0	0	0	1	0	0	0	1	0	0	0	0	1	0	0	1	1	1	-	GCA_003003495.1	1072811	1072833	sgRNA0004	TAATTTCATCGTGTGAAACGNGG	AGATTGCATAGTGTCAAGAAGGG	8	GCA_003003495.1:1072811-1072833	100	1171	SPV_1043	complete	23	1.46806e-06	0.198936
1	0	0	0	0	0	0	0	0	1	0	0	1	0	1	0	1	1	1	1	-	GCA_003003495.1	1039880	1039902	sgRNA0004	TAATTTCATCGTGTGAAACGNGG	AAATTTCATGGTATAATGGATGG	8	GCA_003003495.1:1039880-1039902	100	1172				7.07422e-08
1	0	0	0	1	0	1	0	1	0	1	0	0	0	0	0	0	1	1	1	-	GCA_003003495.1	1030129	1030151	sgRNA0004	TAATTTCATCGTGTGAAACGNGG	AAATATGAGCATGTGAATAAAGG	8	GCA_003003495.1:1030129-1030151	100	1173				5.13822e-06
1	0	0	1	0	0	1	0	0	1	1	1	1	0	0	0	0	0	1	0	-	GCA_003003495.1	1022966	1022988	sgRNA0004	TAATTTCATCGTGTGAAACGNGG	GAAATTTATAACCTGAAAAGTGG	8	GCA_003003495.1:1022966-1022988	100	1174				6.29432e-05
0	0	0	0	0	0	0	1	0	1	1	0	1	0	0	1	1	1	1	0	-	GCA_003003495.1	1006565	1006587	sgRNA0004	TAATTTCATCGTGTGAAACGNGG	TAATTTCTTTATTTGCTGGGGGG	8	GCA_003003495.1:1006565-1006587	100	1175				2.47598e-07
1	0	1	0	0	0	0	1	0	1	0	0	0	1	1	0	0	1	0	0	-	GCA_003003495.1	994069	994091	sgRNA0004	TAATTTCATCGTGTGAAACGNGG	AAGTTTCGTGGTGAAAAGCGTGG	7	GCA_003003495.1:994069-994091	100	1176				2.05529e-05
1	1	1	0	0	0	0	0	1	0	1	0	1	0	0	1	0	0	0	1	-	GCA_003003495.1	991241	991263	sgRNA0004	TAATTTCATCGTGTGAAACGNGG	AGTTTTCAACTTATGCAACTTGG	8	GCA_003003495.1:991241-991263	100	1177				1.79838e-05
1	1	0	0	0	0	0	1	0	0	1	0	1	0	1	0	1	0	1	0	-	GCA_003003495.1	952183	952205	sgRNA0004	TAATTTCATCGTGTGAAACGNGG	GGATTTCCTCCTTTTAGAGGGGG	8	GCA_003003495.1:952183-952205	100	1178				5.13822e-06
0	1	1	0	0	0	0	0	1	0	1	1	0	0	0	0	1	0	1	1	-	GCA_003003495.1	879863	879885	sgRNA0004	TAATTTCATCGTGTGAAACGNGG	TTTTTTCAACCAGTGATAGAGGG	8	GCA_003003495.1:879863-879885	100	1179	SPV_0865	complete	23	2.11015e-06	0.223416
0	0	0	1	1	0	0	0	1	0	1	0	1	0	1	0	0	0	1	1	-	GCA_003003495.1	826380	826402	sgRNA0004	TAATTTCATCGTGTGAAACGNGG	TAACATCAACTTATAAAAGTAGG	8	GCA_003003495.1:826380-826402	100	1180	SPV_2247	complete	23	2.11015e-06	0.393443
1	0	0	1	1	0	1	0	1	0	1	0	0	0	1	0	0	0	0	1	-	GCA_003003495.1	822744	822766	sgRNA0004	TAATTTCATCGTGTGAAACGNGG	GAAAATTAACTTGTCAAACAAGG	8	GCA_003003495.1:822744-822766	100	1181	SPV_0805	complete	23	4.37905e-05	0.191251
1	0	1	0	0	0	0	0	1	1	0	0	1	0	0	0	1	1	0	1	-	GCA_003003495.1	794001	794023	sgRNA0004	TAATTTCATCGTGTGAAACGNGG	GAGTTTCAAAGTCTGACGCCGGG	8	GCA_003003495.1:794001-794023	100	1182	SPV_0781	complete	23	2.11015e-06	0.814685
0	1	0	0	1	0	1	0	1	1	1	0	0	0	0	0	0	0	1	1	-	GCA_003003495.1	774091	774113	sgRNA0004	TAATTTCATCGTGTGAAACGNGG	TGATCTAAAGCTGTGAAATCTGG	8	GCA_003003495.1:774091-774113	100	1183	SPV_0763	complete	23	1.79838e-05	0.15
1	0	0	0	0	0	1	1	1	0	0	0	0	1	1	0	0	0	1	1	-	GCA_003003495.1	772346	772368	sgRNA0004	TAATTTCATCGTGTGAAACGNGG	AAATTTTGACGTGCTAAATCAGG	8	GCA_003003495.1:772346-772368	100	1184	SPV_0760	complete	23	1.46806e-06	0.77526
0	1	0	0	0	0	0	1	0	1	1	0	1	0	0	0	1	0	0	1	-	GCA_003003495.1	757871	757893	sgRNA0004	TAATTTCATCGTGTGAAACGNGG	TGATTTCCTTTTTTGACACAAGG	7	GCA_003003495.1:757871-757893	100	1185	SPV_0746	5-tail	19	2.95421e-05	0
0	1	0	1	1	0	0	1	0	0	1	1	0	0	0	0	1	0	1	0	-	GCA_003003495.1	747530	747552	sgRNA0004	TAATTTCATCGTGTGAAACGNGG	TCAAATCTTCTAGTGACATGCGG	8	GCA_003003495.1:747530-747552	100	1186	SPV_0734	complete	23	4.37905e-05	0.729665
1	0	0	1	0	0	0	0	0	1	0	1	0	1	0	0	0	1	0	1	-	GCA_003003495.1	735660	735682	sgRNA0004	TAATTTCATCGTGTGAAACGNGG	CAAATTCATAGAGCGAAGCAAGG	7	GCA_003003495.1:735660-735682	100	1187	SPV_0720	complete	23	8.44061e-06	0.191011
0	0	0	1	1	1	1	0	0	0	1	0	0	0	0	1	1	0	0	0	-	GCA_003003495.1	700756	700778	sgRNA0004	TAATTTCATCGTGTGAAACGNGG	TAAAAAAATCATGTGGTACGGGG	7	GCA_003003495.1:700756-700778	100	1188				0.000175162
1	0	1	0	0	0	0	0	1	0	1	1	0	1	0	1	0	0	0	1	-	GCA_003003495.1	681980	682002	sgRNA0004	TAATTTCATCGTGTGAAACGNGG	CAGTTTCAGCTAGGGCAACACGG	8	GCA_003003495.1:681980-682002	100	1189	SPV_0662	complete	23	2.11015e-06	0.486759
0	0	1	1	0	0	0	0	0	1	0	0	1	0	1	0	1	1	1	0	-	GCA_003003495.1	663344	663366	sgRNA0004	TAATTTCATCGTGTGAAACGNGG	TATCTTCATTGTATCACGTGGGG	8	GCA_003003495.1:663344-663366	100	1190				6.02901e-07
0	1	1	0	0	1	0	0	0	0	1	0	1	0	1	0	0	1	0	1	-	GCA_003003495.1	661435	661457	sgRNA0004	TAATTTCATCGTGTGAAACGNGG	TTTTTACATCTTATAAAGCAGGG	8	GCA_003003495.1:661435-661457	100	1191				5.13822e-06
0	0	0	1	1	0	0	0	1	0	1	1	1	1	0	0	0	0	1	0	-	GCA_003003495.1	648879	648901	sgRNA0004	TAATTTCATCGTGTGAAACGNGG	TAAAATCAGCAATCGAAAAGAGG	8	GCA_003003495.1:648879-648901	100	1192	SPV_0626	complete	23	7.38553e-06	0.547322
0	0	1	1	1	1	0	0	0	0	0	1	1	1	0	0	0	0	0	1	-	GCA_003003495.1	619217	619239	sgRNA0004	TAATTTCATCGTGTGAAACGNGG	TACCAGCATCGATAGAAACAAGG	8	GCA_003003495.1:619217-619239	100	1193	SPV_0593	complete	23	4.37905e-05	0.810885
0	1	1	0	0	0	1	0	1	0	0	0	0	1	1	1	0	0	0	0	-	GCA_003003495.1	617786	617808	sgRNA0004	TAATTTCATCGTGTGAAACGNGG	TTGTTTTACCGTGGTCAACGTGG	7	GCA_003003495.1:617786-617808	100	1194	SPV_0593	complete	23	2.05529e-05	0.0241891
1	0	0	0	0	0	1	0	1	0	1	1	0	1	0	0	0	1	0	1	-	GCA_003003495.1	613487	613509	sgRNA0004	TAATTTCATCGTGTGAAACGNGG	GAATTTTACCCAGAGAATCTTGG	8	GCA_003003495.1:613487-613509	100	1195	SPV_0586	complete	23	2.11015e-06	0.405733
0	1	0	0	0	0	1	1	0	1	0	1	0	0	0	0	0	0	0	1	-	GCA_003003495.1	612715	612737	sgRNA0004	TAATTTCATCGTGTGAAACGNGG	TTATTTTCTAGAGTGAAACTTGG	6	GCA_003003495.1:612715-612737	100	1196	SPV_0585	complete	23	0.00100709	0.389351
0	0	0	0	1	0	0	0	0	0	1	0	0	1	0	1	1	1	0	1	-	GCA_003003495.1	600940	600962	sgRNA0004	TAATTTCATCGTGTGAAACGNGG	TAATCTCATCTTGAGGTGCTTGG	7	GCA_003003495.1:600940-600962	100	1197	SPV_0577	complete	23	2.82969e-07	0.268367
1	1	1	0	0	1	0	0	1	1	1	0	1	0	0	0	0	0	0	0	-	GCA_003003495.1	586293	586315	sgRNA0004	TAATTTCATCGTGTGAAACGNGG	GTTTTCCACTTTCTGAAACGAGG	8	GCA_003003495.1:586293-586315	100	1198	SPV_0562	complete	23	0.000536434	0.927671
0	0	0	0	1	0	0	0	0	0	1	1	0	0	1	1	1	1	0	1	-	GCA_003003495.1	561627	561649	sgRNA0004	TAATTTCATCGTGTGAAACGNGG	TAATCTCATCCGGTTTTGCTTGG	8	GCA_003003495.1:561627-561649	100	1199	SPV_0548	complete	23	7.07422e-08	0.868304
0	0	1	0	0	1	0	0	0	0	1	1	1	1	1	0	0	0	1	0	-	GCA_003003495.1	558993	559015	sgRNA0004	TAATTTCATCGTGTGAAACGNGG	TATTTGCATCCGACAAAAGGGGG	8	GCA_003003495.1:558993-559015	100	1200	SPV_0546	complete	23	2.11015e-06	0.247889
0	1	0	0	0	0	0	0	0	0	1	1	1	0	0	1	1	0	1	0	-	GCA_003003495.1	555967	555989	sgRNA0004	TAATTTCATCGTGTGAAACGNGG	TGATTTCATCTACTGGCAAGCGG	7	GCA_003003495.1:555967-555989	100	1201	SPV_0541	complete	23	3.46637e-06	0.975986
0	1	0	0	0	0	0	1	0	1	0	0	1	0	1	1	1	0	0	1	-	GCA_003003495.1	554654	554676	sgRNA0004	TAATTTCATCGTGTGAAACGNGG	TGATTTCCTAGTTTTTGACAAGG	8	GCA_003003495.1:554654-554676	100	1202				6.02901e-07
0	1	0	0	0	0	0	0	0	0	1	0	1	1	1	0	1	1	0	1	-	GCA_003003495.1	515667	515689	sgRNA0004	TAATTTCATCGTGTGAAACGNGG	TGATTTCATCATCCAAGTCTAGG	8	GCA_003003495.1:515667-515689	100	1203	SPV_0506	complete	23	7.07422e-08	0.193697
0	0	0	0	0	1	0	0	1	1	0	0	1	1	1	0	0	0	0	1	-	GCA_003003495.1	489777	489799	sgRNA0004	TAATTTCATCGTGTGAAACGNGG	TAATTCCAGTGTTGAAAACACGG	7	GCA_003003495.1:489777-489799	100	1204	SPV_0481	complete	23	3.46637e-06	0.696751
0	0	0	1	1	0	0	0	0	0	1	1	0	1	0	1	0	1	0	1	-	GCA_003003495.1	471649	471671	sgRNA0004	TAATTTCATCGTGTGAAACGNGG	TAAGGTCATCAAGGGCAGCTTGG	8	GCA_003003495.1:471649-471671	100	1205	SPV_0460	complete	23	6.02901e-07	0.890616
0	0	1	1	1	0	1	0	0	1	0	0	1	0	1	0	0	0	0	1	-	GCA_003003495.1	465642	465664	sgRNA0004	TAATTTCATCGTGTGAAACGNGG	TATACTTATAGTTTAAAACAGGG	8	GCA_003003495.1:465642-465664	100	1206				4.37905e-05
0	0	1	0	0	0	1	0	1	1	1	1	0	1	0	0	0	1	0	0	-	GCA_003003495.1	465634	465656	sgRNA0004	TAATTTCATCGTGTGAAACGNGG	TAGTTTAAAACAGGGAATCGAGG	8	GCA_003003495.1:465634-465656	100	1207				7.38553e-06
0	0	1	0	0	0	0	1	1	0	1	0	0	1	1	0	0	1	0	1	-	GCA_003003495.1	458349	458371	sgRNA0004	TAATTTCATCGTGTGAAACGNGG	TATTTTCCCCTTGGCAACCTCGG	8	GCA_003003495.1:458349-458371	100	1208	SPV_0449	complete	23	6.02901e-07	0.278261
0	0	1	0	0	0	1	0	1	0	1	1	1	1	0	0	0	0	1	0	-	GCA_003003495.1	455405	455427	sgRNA0004	TAATTTCATCGTGTGAAACGNGG	TATTTTAAGCAAAAGAAAAGAGG	8	GCA_003003495.1:455405-455427	100	1209				7.38553e-06
0	0	0	0	0	0	0	1	0	1	0	1	1	0	0	1	1	0	1	1	-	GCA_003003495.1	452213	452235	sgRNA0004	TAATTTCATCGTGTGAAACGNGG	TAATTTCCTTGCCTGGCAACTGG	8	GCA_003003495.1:452213-452235	100	1210	SPV_0444	complete	23	2.47598e-07	0.628001
0	0	1	0	0	1	0	0	0	0	1	0	0	1	1	0	0	0	1	1	-	GCA_003003495.1	436266	436288	sgRNA0004	TAATTTCATCGTGTGAAACGNGG	TAGTTACATCATGAAAAAGTAGG	7	GCA_003003495.1:436266-436288	100	1211				2.4116e-06
0	1	0	0	1	0	0	0	0	0	1	0	1	0	0	1	1	1	0	1	-	GCA_003003495.1	410645	410667	sgRNA0004	TAATTTCATCGTGTGAAACGNGG	TGATATCATCATTTGGCCCCAGG	8	GCA_003003495.1:410645-410667	100	1212	SPV_0409	complete	23	6.02901e-07	0.861564
0	1	1	1	1	0	0	0	0	0	0	0	1	1	1	1	0	0	0	0	-	GCA_003003495.1	404305	404327	sgRNA0004	TAATTTCATCGTGTGAAACGNGG	TTTCATCATCGTTAACAACGAGG	8	GCA_003003495.1:404305-404327	100	1213	SPV_0403	complete	23	1.25116e-05	0.504559
1	0	1	0	0	0	0	0	1	1	0	1	1	1	0	0	0	0	0	0	-	GCA_003003495.1	391792	391814	sgRNA0004	TAATTTCATCGTGTGAAACGNGG	CAGTTTCAAAGGCAGAAACGAGG	7	GCA_003003495.1:391792-391814	100	1214	SPV_0388	complete	23	0.000103397	0.391822
1	1	1	0	0	0	0	0	1	0	1	0	1	1	0	0	0	0	0	0	-	GCA_003003495.1	384289	384311	sgRNA0004	TAATTTCATCGTGTGAAACGNGG	GTTTTTCAGCTTCAGAAACGCGG	7	GCA_003003495.1:384289-384311	100	1215	SPV_0378	complete	23	0.000251773	0.710354
0	0	0	0	0	0	0	1	0	1	1	1	1	1	1	1	0	0	0	0	-	GCA_003003495.1	337715	337737	sgRNA0004	TAATTTCATCGTGTGAAACGNGG	TAATTTCTTTAGCAAGAACGTGG	8	GCA_003003495.1:337715-337737	100	1216	SPV_0335	complete	23	8.66592e-07	0.44234
1	0	0	1	0	0	0	0	0	0	1	1	1	1	0	0	1	0	0	1	-	GCA_003003495.1	330088	330110	sgRNA0004	TAATTTCATCGTGTGAAACGNGG	AAACTTCATCTGTCGATACATGG	8	GCA_003003495.1:330088-330110	100	1217	SPV_0330	complete	23	2.11015e-06	0.352483
0	1	1	1	0	0	0	0	1	0	0	0	1	0	0	1	0	1	0	1	-	GCA_003003495.1	250218	250240	sgRNA0004	TAATTTCATCGTGTGAAACGNGG	TTTCTTCAGCGTCTGTATCTGGG	8	GCA_003003495.1:250218-250240	100	1218	SPV_0253	complete	23	5.13822e-06	0.423507
0	1	1	1	0	0	0	0	0	0	1	0	1	1	0	0	0	0	0	1	-	GCA_003003495.1	212325	212347	sgRNA0004	TAATTTCATCGTGTGAAACGNGG	TTCCTTCATCCTCAGAAACAGGG	7	GCA_003003495.1:212325-212347	100	1219	SPV_0221	complete	23	7.19351e-05	0.74772
1	0	0	1	0	1	0	1	0	0	0	0	0	0	1	1	0	1	0	1	-	GCA_003003495.1	203246	203268	sgRNA0004	TAATTTCATCGTGTGAAACGNGG	CAAGTACTTCGTGTTTAGCTTGG	8	GCA_003003495.1:203246-203268	100	1220	SPV_0207	complete	23	3.57473e-06	0.140957
1	0	0	1	0	0	1	0	1	0	0	0	1	0	0	0	1	0	0	0	-	GCA_003003495.1	201938	201960	sgRNA0004	TAATTTCATCGTGTGAAACGNGG	AAACTTGAACGTTTGATACGTGG	6	GCA_003003495.1:201938-201960	100	1221	SPV_0204	complete	23	0.00100709	0.664311
0	0	1	1	0	0	1	0	0	1	0	0	0	0	1	0	0	1	1	1	-	GCA_003003495.1	197960	197982	sgRNA0004	TAATTTCATCGTGTGAAACGNGG	TACGTTGATTGTGTTAACATTGG	8	GCA_003003495.1:197960-197982	100	1222	SPV_0195	complete	23	1.46806e-06	0.562044
1	0	0	1	0	0	1	1	0	0	1	0	0	1	0	0	0	0	1	1	-	GCA_003003495.1	131542	131564	sgRNA0004	TAATTTCATCGTGTGAAACGNGG	GAAGTTGTTCTTGCGAAAGTTGG	8	GCA_003003495.1:131542-131564	100	1223	SPV_0127	complete	23	1.25116e-05	0.427662
0	0	0	0	0	0	0	0	0	1	0	1	1	0	1	0	1	0	1	1	-	GCA_003003495.1	116672	116694	sgRNA0004	TAATTTCATCGTGTGAAACGNGG	TAATTTCATAGGCTTACAATTGG	7	GCA_003003495.1:116672-116694	100	1224	SPV_0114	3-PAM	18	4.06732e-07	1
0	0	0	0	0	0	0	0	0	1	0	1	1	0	1	0	1	0	1	1	-	GCA_003003495.1	116672	116694	sgRNA0004	TAATTTCATCGTGTGAAACGNGG	TAATTTCATAGGCTTACAATTGG	7	GCA_003003495.1:116672-116694	100	1224	SPV_0115	5-tail	9	4.06732e-07	0
0	1	1	0	0	0	0	0	0	0	0	1	1	1	1	0	1	0	0	1	-	GCA_003003495.1	102734	102756	sgRNA0004	TAATTTCATCGTGTGAAACGNGG	TGCTTTCATCGCAGCAGACATGG	8	GCA_003003495.1:102734-102756	100	1225				6.02901e-07
1	0	0	0	0	1	1	0	0	0	1	0	0	0	1	0	1	1	0	1	-	GCA_003003495.1	94152	94174	sgRNA0004	TAATTTCATCGTGTGAAACGNGG	AAATTCAATCCTGTCATCCTTGG	8	GCA_003003495.1:94152-94174	100	1226				1.46806e-06
0	0	0	0	0	1	0	1	0	0	0	0	1	1	0	1	1	0	0	1	-	GCA_003003495.1	92250	92272	sgRNA0004	TAATTTCATCGTGTGAAACGNGG	TAATTCCCTCGTCAGCGACTAGG	7	GCA_003003495.1:92250-92272	100	1227	SPV_0091	complete	23	2.4116e-06	0.120332
1	0	0	0	1	1	1	0	0	1	1	0	0	1	0	0	0	0	1	0	-	GCA_003003495.1	58071	58093	sgRNA0004	TAATTTCATCGTGTGAAACGNGG	AAATACGATTTTGCGAAATGCGG	8	GCA_003003495.1:58071-58093	100	1228	SPV_0060	complete	23	4.37905e-05	0.268475
1	0	0	0	1	1	0	0	1	0	1	0	1	0	0	1	0	1	0	0	-	GCA_003003495.1	54727	54749	sgRNA0004	TAATTTCATCGTGTGAAACGNGG	GAATGGCAGCATCTGCATCGCGG	8	GCA_003003495.1:54727-54749	100	1229	SPV_0057	complete	23	1.79838e-05	0.493115
0	0	1	0	0	0	0	1	1	0	1	0	1	1	0	1	0	1	0	0	-	GCA_003003495.1	38160	38182	sgRNA0004	TAATTTCATCGTGTGAAACGNGG	TATTTTCTGCATTAGCACCGAGG	8	GCA_003003495.1:38160-38182	100	1230	SPV_0043	complete	23	2.11015e-06	0.428866
1	0	0	0	1	0	0	1	1	0	1	0	1	0	0	0	0	0	1	1	-	GCA_003003495.1	28738	28760	sgRNA0004	TAATTTCATCGTGTGAAACGNGG	GAATCTCTCCATCTGAAAATTGG	8	GCA_003003495.1:28738-28760	100	1231	SPV_0033	complete	23	1.79838e-05	0.109937
0	0	0	0	1	1	0	0	0	0	0	0	1	0	0	1	1	0	1	1	-	GCA_003003495.1	27603	27625	sgRNA0004	TAATTTCATCGTGTGAAACGNGG	TAATGACATCGTCTGGTATTAGG	7	GCA_003003495.1:27603-27625	100	1232	SPV_0030	complete	23	2.4116e-06	0.882105
1	0	1	0	1	0	0	1	0	1	0	0	0	0	0	0	1	1	1	0	-	GCA_003003495.1	16553	16575	sgRNA0004	TAATTTCATCGTGTGAAACGNGG	AACTCTCGTGGTGTGACGGGCGG	8	GCA_003003495.1:16553-16575	100	1233	SPV_0016	complete	23	1.25116e-05	0.919428
0	0	0	0	0	0	0	0	0	0	0	0	0	0	0	0	0	0	0	0	-	GCA_003003495.1	11642	11664	sgRNA0004	TAATTTCATCGTGTGAAACGNGG	TAATTTCATCGTGTGAAACGAGG	0	GCA_003003495.1:11642-11664	100	1234	SPV_0012	complete	23	1	0.05
0	0	0	0	1	0	1	1	0	0	0	1	1	0	1	1	0	0	1	0	-	GCA_003003495.1	2213	2235	sgRNA0004	TAATTTCATCGTGTGAAACGNGG	TAATATTTTCGCTTCTAAAGAGG	8	GCA_003003495.1:2213-2235	100	1235	SPV_0002	complete	23	5.13822e-06	0.621185
0	1	0	1	0	0	1	0	0	0	1	0	1	0	1	0	0	0	1	1	+	GCA_003003495.1	2680	2702	sgRNA0005	CTCTTCCTTTCTCACATACANGG	CGCCTCTTTTATGATATAATCGG	8	GCA_003003495.1:2680-2702	100	1236				5.13822e-06
1	1	0	0	0	0	1	0	1	0	0	0	0	0	1	1	0	0	1	0	+	GCA_003003495.1	46312	46334	sgRNA0005	CTCTTCCTTTCTCACATACANGG	ACCTTCGTCTCTCAACTAAAAGG	7	GCA_003003495.1:46312-46334	100	1237				2.05529e-05
1	0	0	0	1	0	1	0	0	0	0	0	1	0	0	1	1	0	1	1	+	GCA_003003495.1	67268	67290	sgRNA0005	CTCTTCCTTTCTCACATACANGG	ATCTGCATTTCTTACTAAACTGG	8	GCA_003003495.1:67268-67290	100	1238				1.46806e-06
0	1	1	0	1	1	0	0	0	1	0	1	0	0	0	0	1	1	0	0	+	GCA_003003495.1	73300	73322	sgRNA0005	CTCTTCCTTTCTCACATACANGG	CATTCTCTTGCCCACACGCAAGG	8	GCA_003003495.1:73300-73322	100	1239				4.37905e-05
1	0	0	0	0	1	0	0	1	0	0	0	1	0	0	1	0	1	1	1	+	GCA_003003495.1	74481	74503	sgRNA0005	CTCTTCCTTTCTCACATACANGG	TTCTTTCTGTCTAACTTTTGGGG	8	GCA_003003495.1:74481-74503	100	1240	SPV_2088	complete	23	6.02901e-07	0.868613
0	0	0	0	0	1	1	0	0	0	0	0	1	1	1	0	0	1	1	1	+	GCA_003003495.1	89858	89880	sgRNA0005	CTCTTCCTTTCTCACATACANGG	CTCTTGGTTTCTGGAATGACTGG	8	GCA_003003495.1:89858-89880	100	1241				1.72257e-07
1	1	1	0	1	1	0	0	0	0	1	0	0	0	0	1	0	1	0	0	+	GCA_003003495.1	153055	153077	sgRNA0005	CTCTTCCTTTCTCACATACANGG	TAGTGTCTTTATCACTTTCAGGG	8	GCA_003003495.1:153055-153077	100	1242				0.00010663
1	1	0	0	1	0	0	1	0	0	0	0	1	1	0	1	0	1	0	0	+	GCA_003003495.1	192825	192847	sgRNA0005	CTCTTCCTTTCTCACATACANGG	GGCTGCCGTTCTTTCCTTCAAGG	8	GCA_003003495.1:192825-192847	100	1243				1.25116e-05
0	0	1	1	0	1	0	0	0	1	1	0	1	0	0	0	0	1	0	1	+	GCA_003003495.1	199416	199438	sgRNA0005	CTCTTCCTTTCTCACATACANGG	CTTGTTCTTGATAACATCCGTGG	8	GCA_003003495.1:199416-199438	100	1244				1.79838e-05
0	1	1	0	1	0	0	1	1	0	0	0	0	0	1	0	1	1	0	0	+	GCA_003003495.1	269572	269594	sgRNA0005	CTCTTCCTTTCTCACATACANGG	CAATCCCCATCTCAAACTCAAGG	8	GCA_003003495.1:269572-269594	100	1245				1.25116e-05
0	1	0	0	0	0	1	0	1	0	1	0	0	0	1	0	0	1	1	1	+	GCA_003003495.1	284835	284857	sgRNA0005	CTCTTCCTTTCTCACATACANGG	CACTTCATGTTTCATATCATGGG	8	GCA_003003495.1:284835-284857	100	1246				6.02901e-07
0	0	0	0	1	0	0	0	1	0	0	1	0	1	1	1	1	1	0	0	+	GCA_003003495.1	315761	315783	sgRNA0005	CTCTTCCTTTCTCACATACANGG	CTCTACCTCTCACCGTCGCAAGG	8	GCA_003003495.1:315761-315783	100	1247				7.07422e-08
1	0	1	0	0	0	1	0	0	0	0	1	1	1	0	0	0	0	1	1	+	GCA_003003495.1	364464	364486	sgRNA0005	CTCTTCCTTTCTCACATACANGG	ATTTTCTTTTCCATCATATTCGG	8	GCA_003003495.1:364464-364486	100	1248				5.13822e-06
0	0	1	0	1	0	0	1	0	0	1	0	0	1	0	1	1	0	0	1	+	GCA_003003495.1	400383	400405	sgRNA0005	CTCTTCCTTTCTCACATACANGG	CTTTGCCATTATCTCCCACCCGG	8	GCA_003003495.1:400383-400405	100	1249				1.46806e-06
1	0	1	0	0	1	1	1	0	1	0	0	1	0	0	0	0	0	1	0	+	GCA_003003495.1	428611	428633	sgRNA0005	CTCTTCCTTTCTCACATACANGG	ATGTTAACTACTTACATATATGG	8	GCA_003003495.1:428611-428633	100	1250				0.000373204
1	1	1	0	0	0	1	0	1	0	0	0	0	0	1	0	0	1	1	0	+	GCA_003003495.1	441064	441086	sgRNA0005	CTCTTCCTTTCTCACATACANGG	GATTTCATGTCTCAGATGAAGGG	8	GCA_003003495.1:441064-441086	100	1251				1.25116e-05
1	0	1	0	0	0	1	0	0	0	1	1	0	0	0	1	1	1	0	0	+	GCA_003003495.1	474651	474673	sgRNA0005	CTCTTCCTTTCTCACATACANGG	GTGTTCTTTTGGCACGACCAAGG	8	GCA_003003495.1:474651-474673	100	1252	SPV_0463	complete	23	5.13822e-06	0.296392
1	1	1	1	0	0	1	0	0	0	0	0	1	1	0	0	0	1	0	0	+	GCA_003003495.1	485740	485762	sgRNA0005	CTCTTCCTTTCTCACATACANGG	TCTCTCTTTTCTTTCATGCATGG	8	GCA_003003495.1:485740-485762	100	1253				0.00010663
0	0	1	1	1	1	0	0	1	1	0	0	0	1	0	0	0	0	0	1	+	GCA_003003495.1	486086	486108	sgRNA0005	CTCTTCCTTTCTCACATACANGG	CTAACACTGACTCCCATACCTGG	8	GCA_003003495.1:486086-486108	100	1254				4.37905e-05
1	0	0	0	1	1	1	1	0	0	1	0	0	0	1	0	0	1	0	0	+	GCA_003003495.1	487193	487215	sgRNA0005	CTCTTCCTTTCTCACATACANGG	ATCTGAACTTTTCAGATCCATGG	8	GCA_003003495.1:487193-487215	100	1255				0.00010663
1	1	0	0	0	0	0	0	0	1	0	0	0	1	1	1	0	0	0	0	+	GCA_003003495.1	524799	524821	sgRNA0005	CTCTTCCTTTCTCACATACANGG	GACTTCCTTCCTCGTGTACATGG	6	GCA_003003495.1:524799-524821	100	1256				3.37624e-05
1	0	1	0	0	0	0	0	0	0	1	0	1	0	1	1	1	0	1	0	+	GCA_003003495.1	526796	526818	sgRNA0005	CTCTTCCTTTCTCACATACANGG	TTTTTCCTTTATTATGAAAAAGG	8	GCA_003003495.1:526796-526818	100	1257				6.02901e-07
1	0	1	0	1	1	0	0	0	0	1	0	0	0	0	1	0	1	0	1	+	GCA_003003495.1	542255	542277	sgRNA0005	CTCTTCCTTTCTCACATACANGG	ATTTGACTTTGTCACTTTCGTGG	8	GCA_003003495.1:542255-542277	100	1258	SPV_0531	complete	23	1.25116e-05	0.997283
0	1	1	0	1	0	0	0	0	1	1	0	1	0	0	0	1	0	1	0	+	GCA_003003495.1	555622	555644	sgRNA0005	CTCTTCCTTTCTCACATACANGG	CATTGCCTTGTTTACAGATACGG	8	GCA_003003495.1:555622-555644	100	1259				1.79838e-05
0	1	1	1	1	0	1	1	0	0	0	1	0	0	0	0	0	1	0	0	+	GCA_003003495.1	560309	560331	sgRNA0005	CTCTTCCTTTCTCACATACANGG	CCAGCCGGTTCGCACATCCAAGG	8	GCA_003003495.1:560309-560331	100	1260				0.000908753
1	1	0	0	0	1	0	0	0	0	1	0	0	0	1	0	1	0	1	1	+	GCA_003003495.1	561285	561307	sgRNA0005	CTCTTCCTTTCTCACATACANGG	TCCTTACTTTGTCAAAGAGTTGG	8	GCA_003003495.1:561285-561307	100	1261				1.46806e-06
0	0	1	0	0	1	1	0	0	1	1	0	1	1	0	0	1	0	0	0	+	GCA_003003495.1	587470	587492	sgRNA0005	CTCTTCCTTTCTCACATACANGG	CTTTTGTTTCTTATCAAACATGG	8	GCA_003003495.1:587470-587492	100	1262	SPV_0563	complete	23	1.79838e-05	0.583095
0	0	0	1	0	0	1	0	0	0	0	1	1	1	0	1	0	0	1	1	+	GCA_003003495.1	590864	590886	sgRNA0005	CTCTTCCTTTCTCACATACANGG	CTCATCTTTTCAATCCTAGGCGG	8	GCA_003003495.1:590864-590886	100	1263				6.02901e-07
1	0	0	0	0	1	1	0	0	1	0	1	0	0	1	1	0	1	0	0	+	GCA_003003495.1	613293	613315	sgRNA0005	CTCTTCCTTTCTCACATACANGG	ATCTTTATTACCCATCTGCATGG	8	GCA_003003495.1:613293-613315	100	1264				5.13822e-06
1	0	0	0	1	1	0	0	0	1	0	0	1	0	1	1	1	0	0	0	+	GCA_003003495.1	625665	625687	sgRNA0005	CTCTTCCTTTCTCACATACANGG	TTCTCACTTACTAAGTCACAAGG	8	GCA_003003495.1:625665-625687	100	1265				5.13822e-06
1	0	1	0	0	1	0	1	0	0	1	0	1	0	1	0	0	0	1	0	+	GCA_003003495.1	630716	630738	sgRNA0005	CTCTTCCTTTCTCACATACANGG	ATGTTGCCTTATTAAATAAAGGG	8	GCA_003003495.1:630716-630738	100	1266				4.37905e-05
0	1	1	0	1	0	0	0	0	0	1	0	0	0	1	1	1	0	1	0	+	GCA_003003495.1	668443	668465	sgRNA0005	CTCTTCCTTTCTCACATACANGG	CAATACCTTTATCAAGAAAAAGG	8	GCA_003003495.1:668443-668465	100	1267				1.46806e-06
1	1	0	0	0	0	1	0	0	0	1	0	0	0	1	1	1	0	1	0	+	GCA_003003495.1	676260	676282	sgRNA0005	CTCTTCCTTTCTCACATACANGG	GGCTTCTTTTTTCATGAAAAGGG	8	GCA_003003495.1:676260-676282	100	1268				1.46806e-06
0	1	0	1	1	1	0	0	0	1	0	1	1	0	0	0	1	0	0	0	+	GCA_003003495.1	705672	705694	sgRNA0005	CTCTTCCTTTCTCACATACANGG	CGCAGACTTCCATACACACATGG	8	GCA_003003495.1:705672-705694	100	1269				0.000153267
0	1	0	0	0	1	1	0	1	0	0	0	1	0	1	0	1	0	1	0	+	GCA_003003495.1	725739	725761	sgRNA0005	CTCTTCCTTTCTCACATACANGG	CACTTGATGTCTAAAAAATAGGG	8	GCA_003003495.1:725739-725761	100	1270				5.13822e-06
0	1	0	0	0	1	1	0	0	0	0	0	0	1	1	0	1	0	1	1	+	GCA_003003495.1	730767	730789	sgRNA0005	CTCTTCCTTTCTCACATACANGG	CACTTTTTTTCTCCGAAAGTTGG	8	GCA_003003495.1:730767-730789	100	1271	SPV_0715	5-tail	3	4.19447e-07	0
0	0	1	0	0	1	0	1	0	0	1	1	0	1	1	0	0	0	0	1	+	GCA_003003495.1	732987	733009	sgRNA0005	CTCTTCCTTTCTCACATACANGG	CTTTTGCATTTCCTTATACTTGG	8	GCA_003003495.1:732987-733009	100	1272	SPV_0717	complete	23	5.13822e-06	0.52907
1	0	0	1	1	1	0	0	0	0	1	0	0	1	1	0	1	0	0	0	+	GCA_003003495.1	756345	756367	sgRNA0005	CTCTTCCTTTCTCACATACANGG	ATCCATCTTTATCGAACACAAGG	8	GCA_003003495.1:756345-756367	100	1273				1.25116e-05
0	0	1	0	0	1	1	0	0	0	1	0	0	0	1	1	0	1	0	1	+	GCA_003003495.1	803443	803465	sgRNA0005	CTCTTCCTTTCTCACATACANGG	CTGTTTTTTTATCAGCTGCTAGG	8	GCA_003003495.1:803443-803465	100	1274	SPV_0787	complete	23	1.46806e-06	0.075522
1	1	1	0	0	1	0	0	0	1	0	0	1	0	1	0	0	0	1	0	+	GCA_003003495.1	805493	805515	sgRNA0005	CTCTTCCTTTCTCACATACANGG	GAGTTGCTTGCTGAAATAGAAGG	8	GCA_003003495.1:805493-805515	100	1275				4.37905e-05
0	0	0	0	0	1	1	0	0	1	0	0	0	1	1	1	0	1	1	0	+	GCA_003003495.1	818636	818658	sgRNA0005	CTCTTCCTTTCTCACATACANGG	CTCTTGGTTGCTCCACTGAAAGG	8	GCA_003003495.1:818636-818658	100	1276				1.72257e-07
0	1	1	1	0	0	0	0	1	0	0	0	1	1	1	0	1	0	0	0	+	GCA_003003495.1	832509	832531	sgRNA0005	CTCTTCCTTTCTCACATACANGG	CCAATCCTATCTTGGAGACAAGG	8	GCA_003003495.1:832509-832531	100	1277				5.13822e-06
1	1	0	0	0	0	1	0	1	0	0	0	1	0	0	0	1	0	1	1	+	GCA_003003495.1	840985	841007	sgRNA0005	CTCTTCCTTTCTCACATACANGG	TACTTCTTCTCTGACAAATGAGG	8	GCA_003003495.1:840985-841007	100	1278				5.13822e-06
1	1	0	0	0	0	1	1	0	1	0	0	0	0	1	0	1	1	0	0	+	GCA_003003495.1	841757	841779	sgRNA0005	CTCTTCCTTTCTCACATACANGG	GCCTTCTATGCTCAGAGTCAAGG	8	GCA_003003495.1:841757-841779	100	1279				1.25116e-05
0	1	0	1	0	0	1	0	0	0	1	0	0	1	1	0	0	1	1	0	+	GCA_003003495.1	865393	865415	sgRNA0005	CTCTTCCTTTCTCACATACANGG	CACCTCATTTATCGGATTGAGGG	8	GCA_003003495.1:865393-865415	100	1280				1.46806e-06
0	0	0	1	1	0	0	0	0	1	1	0	0	1	1	0	0	0	1	1	+	GCA_003003495.1	870037	870059	sgRNA0005	CTCTTCCTTTCTCACATACANGG	CTCAGCCTTATTCTTATAGTAGG	8	GCA_003003495.1:870037-870059	100	1281	SPV_0854	complete	23	6.02901e-07	0.478261
1	1	1	0	0	1	1	0	1	0	0	0	1	0	0	0	1	0	0	0	+	GCA_003003495.1	872962	872984	sgRNA0005	CTCTTCCTTTCTCACATACANGG	GCTTTTTTATCTGACAGACAAGG	8	GCA_003003495.1:872962-872984	100	1282				0.000373204
0	0	0	1	0	1	0	1	1	0	0	0	0	0	1	1	0	0	0	1	+	GCA_003003495.1	917938	917960	sgRNA0005	CTCTTCCTTTCTCACATACANGG	CTCCTACCATCTCAGTTACGAGG	7	GCA_003003495.1:917938-917960	100	1283	SPV_1021	complete	23	2.05529e-05	0.774869
1	0	0	1	1	0	0	1	0	0	1	1	0	0	1	1	0	0	0	0	+	GCA_003003495.1	932763	932785	sgRNA0005	CTCTTCCTTTCTCACATACANGG	TTCAGCCATTTCCAAGTACATGG	8	GCA_003003495.1:932763-932785	100	1284	SPV_1015	complete	23	4.37905e-05	0.8672
0	0	1	1	0	0	0	1	1	1	1	0	0	0	0	1	1	0	0	0	+	GCA_003003495.1	940350	940372	sgRNA0005	CTCTTCCTTTCTCACATACANGG	CTTCTCCCCCATCACCAACAGGG	8	GCA_003003495.1:940350-940372	100	1285	SPV_1011	complete	23	1.79838e-05	0.10613
0	0	0	0	0	1	0	1	0	0	0	1	0	1	1	0	1	1	0	1	+	GCA_003003495.1	945717	945739	sgRNA0005	CTCTTCCTTTCTCACATACANGG	CTCTTTCATTCCCGTAATCTTGG	8	GCA_003003495.1:945717-945739	100	1286	SPV_1005	complete	23	1.72257e-07	0.567156
0	0	1	0	0	1	0	0	0	1	0	0	0	1	1	1	0	1	1	0	+	GCA_003003495.1	954309	954331	sgRNA0005	CTCTTCCTTTCTCACATACANGG	CTTTTGCTTCCTCTTTTGGAAGG	8	GCA_003003495.1:954309-954331	100	1287	SPV_1000	complete	23	1.72257e-07	0.468858
1	1	0	0	1	0	0	0	0	0	0	0	1	1	0	0	1	0	1	1	+	GCA_003003495.1	972608	972630	sgRNA0005	CTCTTCCTTTCTCACATACANGG	AACTGCCTTTCTGGCAGAGCTGG	8	GCA_003003495.1:972608-972630	100	1288				1.46806e-06
1	0	0	1	0	0	1	0	1	0	1	0	0	0	0	0	0	1	0	1	+	GCA_003003495.1	976366	976388	sgRNA0005	CTCTTCCTTTCTCACATACANGG	TTCCTCTTCTGTCACATCCGTGG	7	GCA_003003495.1:976366-976388	100	1289	SPV_0973	complete	23	7.19351e-05	0.686646
0	1	1	0	0	1	1	0	0	0	0	0	1	1	0	0	0	0	1	0	+	GCA_003003495.1	980446	980468	sgRNA0005	CTCTTCCTTTCTCACATACANGG	CCATTTTTTTCTAGCATAAAGGG	7	GCA_003003495.1:980446-980468	100	1290	SPV_0969	complete	23	0.000175162	0.800797
1	0	1	0	0	1	0	0	0	0	0	0	0	1	0	1	1	0	1	1	+	GCA_003003495.1	989194	989216	sgRNA0005	CTCTTCCTTTCTCACATACANGG	TTTTTACTTTCTCCCTAAAGCGG	8	GCA_003003495.1:989194-989216	100	1291	SPV_0960	3-PAM	20	4.19447e-07	1
0	0	1	0	0	1	0	0	0	0	0	1	1	1	1	0	1	0	1	0	+	GCA_003003495.1	991489	991511	sgRNA0005	CTCTTCCTTTCTCACATACANGG	CTATTTCTTTCAAGTACATACGG	8	GCA_003003495.1:991489-991511	100	1292	SPV_0958	complete	23	6.02901e-07	0.272309
0	0	1	0	1	1	0	0	1	0	1	0	0	1	0	1	0	0	0	0	+	GCA_003003495.1	991860	991882	sgRNA0005	CTCTTCCTTTCTCACATACANGG	CTGTATCTGTATCTCCTACATGG	7	GCA_003003495.1:991860-991882	100	1293	SPV_0957	complete	23	7.19351e-05	0.971231
1	0	0	0	0	0	1	1	0	0	1	0	1	1	0	0	1	0	1	0	+	GCA_003003495.1	997898	997920	sgRNA0005	CTCTTCCTTTCTCACATACANGG	GTCTTCAATTGTTTCAAAAAGGG	8	GCA_003003495.1:997898-997920	100	1294	SPV_0953	complete	23	5.13822e-06	0.577038
1	0	0	0	0	1	1	0	0	0	1	0	1	0	0	0	1	1	0	1	+	GCA_003003495.1	1008753	1008775	sgRNA0005	CTCTTCCTTTCTCACATACANGG	ATCTTAATTTTTTACACTCTTGG	8	GCA_003003495.1:1008753-1008775	100	1295	SPV_0945	complete	23	5.13822e-06	0.516304
0	0	0	1	1	0	1	0	0	0	0	0	0	1	0	0	1	1	1	1	+	GCA_003003495.1	1041439	1041461	sgRNA0005	CTCTTCCTTTCTCACATACANGG	CTCAACATTTCTCGCACCATGGG	8	GCA_003003495.1:1041439-1041461	100	1296	SPV_0912	complete	23	4.19447e-07	0.177365
1	0	0	1	0	1	0	0	0	0	0	0	1	1	0	1	1	0	0	1	+	GCA_003003495.1	1061757	1061779	sgRNA0005	CTCTTCCTTTCTCACATACANGG	TTCCTTCTTTCTGGCTAACCTGG	8	GCA_003003495.1:1061757-1061779	100	1297	SPV_0890	complete	23	1.46806e-06	0.0548918
1	0	0	0	0	1	1	0	0	1	0	1	1	1	0	0	0	0	1	0	+	GCA_003003495.1	1082425	1082447	sgRNA0005	CTCTTCCTTTCTCACATACANGG	ATCTTAGTTGCAACCATAAATGG	8	GCA_003003495.1:1082425-1082447	100	1298	SPV_1053	complete	23	1.79838e-05	0.498759
1	1	1	0	0	1	0	1	0	0	1	0	0	0	1	0	0	0	0	1	+	GCA_003003495.1	1093245	1093267	sgRNA0005	CTCTTCCTTTCTCACATACANGG	GAATTTCATTTTCAGATACTTGG	8	GCA_003003495.1:1093245-1093267	100	1299	SPV_1067	complete	23	0.00010663	0.0235205
0	0	0	1	1	1	1	0	0	1	1	0	0	0	0	0	1	1	0	0	+	GCA_003003495.1	1099472	1099494	sgRNA0005	CTCTTCCTTTCTCACATACANGG	CTCCATTTTCATCACACTCACGG	8	GCA_003003495.1:1099472-1099494	100	1300	SPV_1072	complete	23	4.37905e-05	0.535942
0	0	0	0	0	0	0	0	0	1	1	1	1	0	0	1	1	1	0	1	+	GCA_003003495.1	1124612	1124634	sgRNA0005	CTCTTCCTTTCTCACATACANGG	CTCTTCCTTAGCAACTGCCTTGG	8	GCA_003003495.1:1124612-1124634	100	1301	SPV_1096	complete	23	1.01683e-07	0.920651
0	0	0	0	1	0	0	1	0	0	1	0	0	1	1	1	1	1	0	0	+	GCA_003003495.1	1125053	1125075	sgRNA0005	CTCTTCCTTTCTCACATACANGG	CTCTGCCATTTTCTTGGTCAAGG	8	GCA_003003495.1:1125053-1125075	100	1302	SPV_1096	complete	23	1.72257e-07	0.696338
1	0	1	1	0	1	0	0	0	0	0	1	0	0	1	1	0	1	0	0	+	GCA_003003495.1	1170060	1170082	sgRNA0005	CTCTTCCTTTCTCACATACANGG	ATTGTACTTTCCCAACTGCAAGG	8	GCA_003003495.1:1170060-1170082	100	1303	SPV_1136	complete	23	1.25116e-05	0.228846
1	0	1	0	1	0	1	0	0	1	0	0	0	1	0	0	0	0	1	1	+	GCA_003003495.1	1176923	1176945	sgRNA0005	CTCTTCCTTTCTCACATACANGG	ATATCCATTCCTCCCATATTTGG	8	GCA_003003495.1:1176923-1176945	100	1304	SPV_1142	complete	23	1.25116e-05	0.87734
0	0	0	1	0	1	1	0	1	1	0	1	0	0	1	0	1	0	0	0	+	GCA_003003495.1	1183125	1183147	sgRNA0005	CTCTTCCTTTCTCACATACANGG	CTCCTGTTGACACAAAGACACGG	8	GCA_003003495.1:1183125-1183147	100	1305	SPV_1152	complete	23	1.79838e-05	0.752969
1	0	0	0	1	1	1	0	0	0	0	0	1	0	0	1	1	0	1	0	+	GCA_003003495.1	1188238	1188260	sgRNA0005	CTCTTCCTTTCTCACATACANGG	ATCTCTGTTTCTGACTCAAACGG	8	GCA_003003495.1:1188238-1188260	100	1306				1.25116e-05
1	0	0	0	0	1	1	0	0	0	1	1	0	1	1	1	0	0	0	0	+	GCA_003003495.1	1222830	1222852	sgRNA0005	CTCTTCCTTTCTCACATACANGG	TTCTTTATTTTGCTTCTACACGG	8	GCA_003003495.1:1222830-1222852	100	1307	SPV_1194	3-PAM	19	5.13822e-06	1
0	0	0	1	0	0	1	0	1	0	0	0	0	1	1	1	0	1	0	0	+	GCA_003003495.1	1233008	1233030	sgRNA0005	CTCTTCCTTTCTCACATACANGG	CTCATCTTCTCTCCTTTCCATGG	7	GCA_003003495.1:1233008-1233030	100	1308	SPV_1202	5-tail	5	2.4116e-06	0
0	0	0	1	0	0	1	0	1	0	0	0	0	1	1	1	0	1	0	0	+	GCA_003003495.1	1233008	1233030	sgRNA0005	CTCTTCCTTTCTCACATACANGG	CTCATCTTCTCTCCTTTCCATGG	7	GCA_003003495.1:1233008-1233030	100	1308	SPV_1203	3-PAM	22	2.4116e-06	1
0	0	0	0	0	0	1	0	1	0	0	1	0	1	1	0	1	1	1	0	+	GCA_003003495.1	1236344	1236366	sgRNA0005	CTCTTCCTTTCTCACATACANGG	CTCTTCATCTCCCTTACTAATGG	8	GCA_003003495.1:1236344-1236366	100	1309	SPV_1207	complete	23	7.07422e-08	0.725254
0	1	0	0	0	0	1	0	0	1	1	1	0	0	1	0	0	0	1	1	+	GCA_003003495.1	1240824	1240846	sgRNA0005	CTCTTCCTTTCTCACATACANGG	CGCTTCTTTAGGCAGATAGTCGG	8	GCA_003003495.1:1240824-1240846	100	1310	SPV_1211	complete	23	2.11015e-06	0.148092
0	1	1	0	0	0	0	0	0	1	1	0	0	0	0	1	1	0	0	0	+	GCA_003003495.1	1252625	1252647	sgRNA0005	CTCTTCCTTTCTCACATACANGG	CCTTTCCTTAGTCACCCACATGG	6	GCA_003003495.1:1252625-1252647	100	1311	SPV_1220	complete	23	0.000118169	0.984694
0	0	1	1	0	0	1	0	0	0	1	1	1	1	0	0	0	0	0	0	+	GCA_003003495.1	1260408	1260430	sgRNA0005	CTCTTCCTTTCTCACATACANGG	CTTGTCTTTTAGACCATACAAGG	7	GCA_003003495.1:1260408-1260430	100	1312	SPV_1228	complete	23	0.000251773	0.771739
1	0	0	0	0	1	0	0	0	1	1	1	0	1	0	0	1	0	0	0	+	GCA_003003495.1	1261179	1261201	sgRNA0005	CTCTTCCTTTCTCACATACANGG	GTCTTTCTTGAGCTCAAACATGG	7	GCA_003003495.1:1261179-1261201	100	1313	SPV_1229	complete	23	2.95421e-05	0.784891
0	0	1	1	0	0	1	1	0	0	1	0	1	0	1	0	1	0	0	0	+	GCA_003003495.1	1271687	1271709	sgRNA0005	CTCTTCCTTTCTCACATACANGG	CTTATCACTTGTTAAAAACAAGG	8	GCA_003003495.1:1271687-1271709	100	1314	SPV_1241	complete	23	4.37905e-05	0.141689
0	0	0	0	0	1	0	1	0	0	0	0	1	1	0	1	1	0	1	0	+	GCA_003003495.1	1285476	1285498	sgRNA0005	CTCTTCCTTTCTCACATACANGG	CTCTTACGTTCTTTCCCAAATGG	7	GCA_003003495.1:1285476-1285498	100	1315	SPV_1256	complete	23	2.4116e-06	0.0938834
0	0	1	1	0	0	0	0	1	0	1	0	0	0	1	0	1	0	1	0	+	GCA_003003495.1	1285956	1285978	sgRNA0005	CTCTTCCTTTCTCACATACANGG	CTTATCCTGTATCAAAGATAAGG	7	GCA_003003495.1:1285956-1285978	100	1316				8.44061e-06
0	0	0	0	0	1	0	1	0	0	0	0	1	1	0	1	1	0	1	0	+	GCA_003003495.1	1286790	1286812	sgRNA0005	CTCTTCCTTTCTCACATACANGG	CTCTTACGTTCTTTCCCAAATGG	7	GCA_003003495.1:1286790-1286812	100	1317	SPV_1258	complete	23	2.4116e-06	0.496044
0	0	0	0	0	0	0	0	1	1	1	0	0	0	1	1	1	1	0	0	+	GCA_003003495.1	1345243	1345265	sgRNA0005	CTCTTCCTTTCTCACATACANGG	CTCTTCCTGCTTCATTCCCATGG	7	GCA_003003495.1:1345243-1345265	100	1318	SPV_1329	complete	23	4.06732e-07	0.500824
0	1	0	0	0	1	0	1	1	0	0	1	1	0	0	0	0	0	1	1	+	GCA_003003495.1	1348032	1348054	sgRNA0005	CTCTTCCTTTCTCACATACANGG	CACTTGCCCTCGAACATAGTTGG	8	GCA_003003495.1:1348032-1348054	100	1319	SPV_1332	complete	23	1.79838e-05	0.609266
0	0	1	1	1	0	0	0	0	0	1	0	0	0	0	1	0	1	1	0	+	GCA_003003495.1	1391180	1391202	sgRNA0005	CTCTTCCTTTCTCACATACANGG	CTGCACCTTTGTCACCTTTAGGG	7	GCA_003003495.1:1391180-1391202	100	1320	SPV_1376	complete	23	2.05529e-05	0.616533
0	0	1	1	1	0	0	0	0	0	1	0	0	0	0	1	0	1	1	0	+	GCA_003003495.1	1391441	1391463	sgRNA0005	CTCTTCCTTTCTCACATACANGG	CTGCACCTTTGTCACCTTTAGGG	7	GCA_003003495.1:1391441-1391463	100	1321	SPV_1376	complete	23	2.05529e-05	0.58234
1	1	1	0	1	1	1	0	0	0	0	0	1	0	1	0	0	0	0	0	+	GCA_003003495.1	1410120	1410142	sgRNA0005	CTCTTCCTTTCTCACATACANGG	TGTTCAATTTCTAAGATACAAGG	8	GCA_003003495.1:1410120-1410142	100	1322				0.000908753
0	0	1	0	0	0	0	1	1	0	1	1	1	0	0	1	1	0	0	0	+	GCA_003003495.1	1411571	1411593	sgRNA0005	CTCTTCCTTTCTCACATACANGG	CTGTTCCACTTGGACGAACAAGG	8	GCA_003003495.1:1411571-1411593	100	1323	SPV_1390	complete	23	7.38553e-06	0.921805
1	0	0	0	0	1	1	1	0	0	1	0	0	1	0	0	0	1	1	0	+	GCA_003003495.1	1417473	1417495	sgRNA0005	CTCTTCCTTTCTCACATACANGG	ATCTTTGGTTTTCTCATGAACGG	8	GCA_003003495.1:1417473-1417495	100	1324	SPV_1395	5-tail	17	1.25116e-05	0
1	0	0	0	0	1	1	1	0	0	1	0	0	1	0	0	0	1	1	0	+	GCA_003003495.1	1417473	1417495	sgRNA0005	CTCTTCCTTTCTCACATACANGG	ATCTTTGGTTTTCTCATGAACGG	8	GCA_003003495.1:1417473-1417495	100	1324	SPV_1396	3-PAM	10	1.25116e-05	1
1	0	0	1	0	1	1	0	0	0	0	0	1	0	0	0	1	0	0	1	+	GCA_003003495.1	1421474	1421496	sgRNA0005	CTCTTCCTTTCTCACATACANGG	TTCCTTATTTCTTACAAACCAGG	7	GCA_003003495.1:1421474-1421496	100	1325	SPV_1402	3-PAM	12	0.000175162	1
1	0	1	1	0	0	0	0	0	1	0	1	1	0	1	0	0	1	0	0	+	GCA_003003495.1	1424898	1424920	sgRNA0005	CTCTTCCTTTCTCACATACANGG	TTAATCCTTCCAGAGATCCATGG	8	GCA_003003495.1:1424898-1424920	100	1326	SPV_1405	complete	23	1.79838e-05	1
1	0	1	0	0	1	0	1	0	0	1	0	0	0	0	1	1	0	0	1	+	GCA_003003495.1	1430126	1430148	sgRNA0005	CTCTTCCTTTCTCACATACANGG	TTTTTTCATTTTCACCAACCAGG	8	GCA_003003495.1:1430126-1430148	100	1327				1.25116e-05
1	0	1	1	1	0	1	1	0	0	0	0	0	0	1	1	0	0	0	0	+	GCA_003003495.1	1432822	1432844	sgRNA0005	CTCTTCCTTTCTCACATACANGG	TTTGACGGTTCTCAGGTACACGG	8	GCA_003003495.1:1432822-1432844	100	1328	SPV_1413	complete	23	0.000259644	0.326031
0	0	0	1	1	0	1	0	0	1	0	1	0	0	0	1	0	1	1	0	+	GCA_003003495.1	1437771	1437793	sgRNA0005	CTCTTCCTTTCTCACATACANGG	CTCAACATTGCCCACCTCTACGG	8	GCA_003003495.1:1437771-1437793	100	1329				5.13822e-06
1	0	0	0	0	1	1	1	0	0	0	1	1	0	0	1	0	1	0	0	+	GCA_003003495.1	1438320	1438342	sgRNA0005	CTCTTCCTTTCTCACATACANGG	GTCTTTGGTTCCTACTTCCACGG	8	GCA_003003495.1:1438320-1438342	100	1330				4.37905e-05
0	0	0	1	1	0	1	0	0	0	1	0	0	0	1	0	1	0	0	0	+	GCA_003003495.1	1439844	1439866	sgRNA0005	CTCTTCCTTTCTCACATACANGG	CTCCGCTTTTATCAAAGACAAGG	6	GCA_003003495.1:1439844-1439866	100	1331				0.00028774
1	0	1	1	1	0	1	1	0	0	1	0	0	0	0	1	0	0	0	0	+	GCA_003003495.1	1445614	1445636	sgRNA0005	CTCTTCCTTTCTCACATACANGG	TTTGCCAATTTTCACCTACACGG	8	GCA_003003495.1:1445614-1445636	100	1332	SPV_1426	complete	23	0.000908753	0.289951
1	0	1	0	1	0	1	0	0	0	0	0	0	0	0	1	0	1	1	0	+	GCA_003003495.1	1459036	1459058	sgRNA0005	CTCTTCCTTTCTCACATACANGG	GTTTCCGTTTCTCACTTTGATGG	7	GCA_003003495.1:1459036-1459058	100	1333				5.00463e-05
0	1	1	0	0	0	1	1	0	0	1	0	0	0	1	0	1	0	0	0	+	GCA_003003495.1	1468751	1468773	sgRNA0005	CTCTTCCTTTCTCACATACANGG	CCTTTCGATTTTCAAAAACAAGG	7	GCA_003003495.1:1468751-1468773	100	1334				0.000175162
1	0	0	1	0	0	1	0	0	1	0	1	1	0	0	0	0	1	1	0	+	GCA_003003495.1	1478028	1478050	sgRNA0005	CTCTTCCTTTCTCACATACANGG	ATCATCATTACCTACATCAAAGG	8	GCA_003003495.1:1478028-1478050	100	1335				1.79838e-05
1	0	0	0	0	0	0	1	1	1	0	0	0	0	1	1	0	0	1	1	+	GCA_003003495.1	1486308	1486330	sgRNA0005	CTCTTCCTTTCTCACATACANGG	TTCTTCCCAACTCATGTAAGTGG	8	GCA_003003495.1:1486308-1486330	100	1336	SPV_1467	complete	23	6.02901e-07	0.0230222
1	0	1	0	0	1	0	0	0	0	1	1	0	0	1	0	0	0	1	1	+	GCA_003003495.1	1503431	1503453	sgRNA0005	CTCTTCCTTTCTCACATACANGG	ATATTGCTTTTCCAAATAGGAGG	8	GCA_003003495.1:1503431-1503453	100	1337	SPV_1486	complete	23	5.13822e-06	0.392574
0	0	1	0	1	1	0	0	0	1	1	0	0	0	1	0	0	1	0	1	+	GCA_003003495.1	1521617	1521639	sgRNA0005	CTCTTCCTTTCTCACATACANGG	CTTTCTCTTCATCATATTCTTGG	8	GCA_003003495.1:1521617-1521639	100	1338	SPV_1503	complete	23	5.13822e-06	0.646512
1	0	0	1	0	0	0	0	1	0	1	0	1	1	0	0	0	1	1	0	+	GCA_003003495.1	1527659	1527681	sgRNA0005	CTCTTCCTTTCTCACATACANGG	TTCCTCCTCTGTTTCATGGAAGG	8	GCA_003003495.1:1527659-1527681	100	1339	SPV_1506	complete	23	2.11015e-06	0.73382
1	0	0	0	0	1	0	0	0	0	1	1	0	0	1	0	0	1	1	0	+	GCA_003003495.1	1528712	1528734	sgRNA0005	CTCTTCCTTTCTCACATACANGG	TTCTTTCTTTTCCAGATGAAGGG	7	GCA_003003495.1:1528712-1528734	100	1340	SPV_1507	complete	23	8.44061e-06	0.993979
0	1	1	1	1	0	0	1	0	0	1	0	0	1	0	0	0	0	0	1	+	GCA_003003495.1	1533537	1533559	sgRNA0005	CTCTTCCTTTCTCACATACANGG	CAAGCCCATTTTCTCATACTGGG	8	GCA_003003495.1:1533537-1533559	100	1341	SPV_1511	complete	23	0.00010663	0.732408
0	0	1	1	0	0	0	0	0	0	0	0	1	1	0	1	0	1	1	1	+	GCA_003003495.1	1548013	1548035	sgRNA0005	CTCTTCCTTTCTCACATACANGG	CTAGTCCTTTCTGCCCTCATCGG	8	GCA_003003495.1:1548013-1548035	100	1342				1.72257e-07
1	0	1	0	1	1	1	0	0	0	0	0	0	0	0	1	1	0	0	0	+	GCA_003003495.1	1553578	1553600	sgRNA0005	CTCTTCCTTTCTCACATACANGG	ATGTAAATTTCTCACGGACACGG	7	GCA_003003495.1:1553578-1553600	100	1343	SPV_1531	complete	23	0.000426519	0.85896
1	0	0	1	0	0	1	0	0	0	1	0	1	0	0	0	0	0	1	0	+	GCA_003003495.1	1556670	1556692	sgRNA0005	CTCTTCCTTTCTCACATACANGG	TTCCTCTTTTTTAACATAAAAGG	6	GCA_003003495.1:1556670-1556692	100	1344	SPV_1533	complete	23	0.00100709	0.04
1	0	0	0	0	1	0	0	0	1	0	0	1	0	1	0	1	0	1	0	+	GCA_003003495.1	1557886	1557908	sgRNA0005	CTCTTCCTTTCTCACATACANGG	GTCTTACTTGCTGATAAAGAAGG	7	GCA_003003495.1:1557886-1557908	100	1345				8.44061e-06
1	0	1	1	0	0	0	1	1	0	1	0	0	0	0	0	1	0	1	0	+	GCA_003003495.1	1562891	1562913	sgRNA0005	CTCTTCCTTTCTCACATACANGG	ATAGTCCCCTGTCACAAAAAAGG	8	GCA_003003495.1:1562891-1562913	100	1346	SPV_1540	complete	23	4.37905e-05	0.711944
1	0	0	1	0	0	1	1	0	1	0	0	0	0	1	1	1	0	0	0	+	GCA_003003495.1	1574692	1574714	sgRNA0005	CTCTTCCTTTCTCACATACANGG	TTCATCACTCCTCAATCACATGG	8	GCA_003003495.1:1574692-1574714	100	1347	SPV_1550	5-tail	1	1.25116e-05	0
1	0	0	1	0	0	1	1	0	1	0	0	0	0	1	1	1	0	0	0	+	GCA_003003495.1	1574692	1574714	sgRNA0005	CTCTTCCTTTCTCACATACANGG	TTCATCACTCCTCAATCACATGG	8	GCA_003003495.1:1574692-1574714	100	1347	SPV_1551	3-PAM	19	1.25116e-05	1
0	0	0	0	1	0	0	1	0	0	1	0	1	1	0	1	1	0	0	0	+	GCA_003003495.1	1578545	1578567	sgRNA0005	CTCTTCCTTTCTCACATACANGG	CTCTGCCATTTTTTCCAACAAGG	7	GCA_003003495.1:1578545-1578567	100	1348	SPV_1556	complete	23	8.44061e-06	0.0647986
0	0	0	1	0	0	1	1	1	1	0	0	1	1	1	0	0	0	0	0	+	GCA_003003495.1	1581771	1581793	sgRNA0005	CTCTTCCTTTCTCACATACANGG	CTCATCAAAACTACGATACAAGG	8	GCA_003003495.1:1581771-1581793	100	1349	SPV_1561	complete	23	1.79838e-05	0.646453
0	1	0	0	0	1	1	1	0	0	0	0	1	0	0	1	0	0	1	1	+	GCA_003003495.1	1584360	1584382	sgRNA0005	CTCTTCCTTTCTCACATACANGG	CGCTTTTATTCTAACTTATTAGG	8	GCA_003003495.1:1584360-1584382	100	1350				1.25116e-05
1	0	0	0	0	0	0	0	0	1	0	1	1	1	0	1	1	0	1	0	+	GCA_003003495.1	1593837	1593859	sgRNA0005	CTCTTCCTTTCTCACATACANGG	TTCTTCCTTCCCTTCCAAAATGG	8	GCA_003003495.1:1593837-1593859	100	1351	SPV_1575	complete	23	2.47598e-07	0.641998
0	0	1	0	0	1	0	0	1	0	0	0	1	0	0	1	0	1	1	1	+	GCA_003003495.1	1604713	1604735	sgRNA0005	CTCTTCCTTTCTCACATACANGG	CTTTTTCTGTCTAACTTTTGAGG	8	GCA_003003495.1:1604713-1604735	100	1352				6.02901e-07
0	0	1	0	0	1	0	0	1	0	0	1	0	1	1	1	0	1	0	0	+	GCA_003003495.1	1609793	1609815	sgRNA0005	CTCTTCCTTTCTCACATACANGG	CTTTTGCTGTCGCTACTGCAAGG	8	GCA_003003495.1:1609793-1609815	100	1353				6.02901e-07
0	0	1	0	0	1	0	0	1	1	1	0	0	1	1	1	0	0	0	0	+	GCA_003003495.1	1627299	1627321	sgRNA0005	CTCTTCCTTTCTCACATACANGG	CTATTGCTAAATCTACTACATGG	8	GCA_003003495.1:1627299-1627321	100	1354	SPV_1612	complete	23	2.11015e-06	0.728601
0	0	0	0	0	0	0	1	1	0	0	0	1	1	0	1	0	0	1	1	+	GCA_003003495.1	1644252	1644274	sgRNA0005	CTCTTCCTTTCTCACATACANGG	CTCTTCCCATCTATCGTAACAGG	7	GCA_003003495.1:1644252-1644274	100	1355				9.90391e-07
0	1	1	0	0	1	0	0	0	0	1	1	1	0	0	0	1	0	0	0	+	GCA_003003495.1	1652764	1652786	sgRNA0005	CTCTTCCTTTCTCACATACANGG	CCATTTCTTTTAGACAAACATGG	7	GCA_003003495.1:1652764-1652786	100	1356	SPV_1638	complete	23	0.000251773	0.821429
0	0	0	0	0	0	1	0	0	1	1	1	1	1	0	1	0	0	0	0	+	GCA_003003495.1	1665317	1665339	sgRNA0005	CTCTTCCTTTCTCACATACANGG	CTCTTCTTTCTCACCTTACAAGG	7	GCA_003003495.1:1665317-1665339	100	1357				1.21323e-05
1	0	1	0	0	1	0	0	0	1	1	0	1	0	0	0	1	1	0	0	+	GCA_003003495.1	1668208	1668230	sgRNA0005	CTCTTCCTTTCTCACATACANGG	TTATTTCTTAGTTACAGCCATGG	8	GCA_003003495.1:1668208-1668230	100	1358	SPV_1653	5-tail	1	1.79838e-05	0
1	0	1	0	0	1	0	0	0	1	1	0	1	0	0	0	1	1	0	0	+	GCA_003003495.1	1668208	1668230	sgRNA0005	CTCTTCCTTTCTCACATACANGG	TTATTTCTTAGTTACAGCCATGG	8	GCA_003003495.1:1668208-1668230	100	1358	SPV_1654	complete	23	1.79838e-05	1
1	1	1	1	1	0	0	0	1	0	0	0	0	1	0	1	0	0	0	0	+	GCA_003003495.1	1672029	1672051	sgRNA0005	CTCTTCCTTTCTCACATACANGG	ACTCACCTGTCTCTCCTACAAGG	8	GCA_003003495.1:1672029-1672051	100	1359	SPV_1660	complete	23	0.00010663	0.884089
0	0	1	1	0	1	0	1	0	1	0	0	1	0	1	0	0	0	1	0	+	GCA_003003495.1	1681034	1681056	sgRNA0005	CTCTTCCTTTCTCACATACANGG	CTTCTTCATCCTTAAATAAACGG	8	GCA_003003495.1:1681034-1681056	100	1360	SPV_1667	complete	23	4.37905e-05	0.387168
1	0	0	1	1	0	1	0	0	0	1	1	0	1	0	0	0	0	0	1	+	GCA_003003495.1	1683567	1683589	sgRNA0005	CTCTTCCTTTCTCACATACANGG	ATCAACATTTTACCCATACCTGG	8	GCA_003003495.1:1683567-1683589	100	1361	SPV_1670	complete	23	4.37905e-05	0.899593
1	0	1	0	0	1	1	0	1	0	0	1	1	0	0	0	1	0	0	0	+	GCA_003003495.1	1718151	1718173	sgRNA0005	CTCTTCCTTTCTCACATACANGG	TTGTTTTTGTCCTACAGACAAGG	8	GCA_003003495.1:1718151-1718173	100	1362	SPV_2408	complete	23	0.000153267	0.835057
1	1	1	0	0	0	1	0	0	0	1	0	1	1	0	0	0	0	1	0	+	GCA_003003495.1	1721636	1721658	sgRNA0005	CTCTTCCTTTCTCACATACANGG	AATTTCATTTTTTCCATAAATGG	8	GCA_003003495.1:1721636-1721658	100	1363				4.37905e-05
0	0	0	1	1	1	0	0	0	0	1	0	0	0	0	1	1	0	1	1	+	GCA_003003495.1	1733594	1733616	sgRNA0005	CTCTTCCTTTCTCACATACANGG	CTCCAACTTTTTCACGCAATTGG	8	GCA_003003495.1:1733594-1733616	100	1364	SPV_1739	complete	23	1.46806e-06	0.539336
0	0	0	0	0	0	1	0	1	1	1	0	1	0	0	1	0	1	1	0	+	GCA_003003495.1	1764987	1765009	sgRNA0005	CTCTTCCTTTCTCACATACANGG	CTCTTCATAGGTGACCTTGACGG	8	GCA_003003495.1:1764987-1765009	100	1365	SPV_1765	complete	23	8.66592e-07	0.524138
0	1	0	0	0	1	1	0	1	0	0	0	1	1	0	0	1	1	0	0	+	GCA_003003495.1	1769809	1769831	sgRNA0005	CTCTTCCTTTCTCACATACANGG	CACTTGGTATCTACCAATCATGG	8	GCA_003003495.1:1769809-1769831	100	1366				5.13822e-06
1	1	0	0	0	0	0	1	1	1	0	0	0	1	1	0	1	0	0	0	+	GCA_003003495.1	1790597	1790619	sgRNA0005	CTCTTCCTTTCTCACATACANGG	ACCTTCCAGACTCCAACACATGG	8	GCA_003003495.1:1790597-1790619	100	1367				5.13822e-06
1	0	1	1	1	0	0	0	0	1	1	0	0	0	0	0	0	0	0	0	+	GCA_003003495.1	1790684	1790706	sgRNA0005	CTCTTCCTTTCTCACATACANGG	TTTGACCTTGATCACATACAAGG	6	GCA_003003495.1:1790684-1790706	100	1368				0.00858294
0	0	0	0	0	0	0	0	0	1	1	1	0	0	1	0	1	1	0	1	+	GCA_003003495.1	1791385	1791407	sgRNA0005	CTCTTCCTTTCTCACATACANGG	CTCTTCCTTATGCATAATCTTGG	7	GCA_003003495.1:1791385-1791407	100	1369	SPV_1797	complete	23	4.06732e-07	0.930162
0	0	0	1	1	0	0	1	0	0	1	0	0	0	0	0	1	0	1	1	+	GCA_003003495.1	1811383	1811405	sgRNA0005	CTCTTCCTTTCTCACATACANGG	CTCGACCATTTTCACAAAAGGGG	7	GCA_003003495.1:1811383-1811405	100	1370	SPV_1826	complete	23	2.05529e-05	0.682353
0	0	1	0	0	0	1	0	0	0	1	0	1	1	1	0	0	0	1	1	+	GCA_003003495.1	1813203	1813225	sgRNA0005	CTCTTCCTTTCTCACATACANGG	CTGTTCTTTTGTGTGATAGCCGG	8	GCA_003003495.1:1813203-1813225	100	1371				6.02901e-07
0	0	1	0	1	1	0	0	0	1	0	0	0	0	0	1	0	1	0	0	+	GCA_003003495.1	1828460	1828482	sgRNA0005	CTCTTCCTTTCTCACATACANGG	CTGTGACTTGCTCACTTGCAAGG	6	GCA_003003495.1:1828460-1828482	100	1372	SPV_1841	complete	23	0.00028774	0.256814
1	1	0	1	1	0	0	0	1	0	1	1	0	0	1	0	0	0	0	0	+	GCA_003003495.1	1830795	1830817	sgRNA0005	CTCTTCCTTTCTCACATACANGG	GACCACCTGTTACAGATACACGG	8	GCA_003003495.1:1830795-1830817	100	1373	SPV_1844	complete	23	0.000153267	0.786936
0	0	1	1	1	1	0	0	0	1	0	0	0	0	1	1	0	1	0	0	+	GCA_003003495.1	1834971	1834993	sgRNA0005	CTCTTCCTTTCTCACATACANGG	CTTGGTCTTGCTCAGTTTCAAGG	8	GCA_003003495.1:1834971-1834993	100	1374	SPV_1849	complete	23	1.25116e-05	0.478216
0	0	1	0	1	0	1	0	1	0	0	1	0	0	1	0	1	0	1	0	+	GCA_003003495.1	1854601	1854623	sgRNA0005	CTCTTCCTTTCTCACATACANGG	CTATACTTGTCGCATAAAAAGGG	8	GCA_003003495.1:1854601-1854623	100	1375	SPV_1876	complete	23	5.13822e-06	0.876789
0	0	1	1	0	0	0	1	0	1	0	0	0	0	1	1	0	0	1	1	+	GCA_003003495.1	1857409	1857431	sgRNA0005	CTCTTCCTTTCTCACATACANGG	CTAGTCCCTCCTCAGCTAGTAGG	8	GCA_003003495.1:1857409-1857431	100	1376	SPV_1878	complete	23	1.46806e-06	0.950598
0	0	1	0	0	0	0	0	0	1	1	1	0	1	1	0	0	0	1	1	+	GCA_003003495.1	1866693	1866715	sgRNA0005	CTCTTCCTTTCTCACATACANGG	CTTTTCCTTCAGCTAATAGTTGG	8	GCA_003003495.1:1866693-1866715	100	1377	SPV_1896	complete	23	2.47598e-07	0.19541
0	0	1	1	1	0	0	0	0	0	0	0	1	1	1	1	1	0	0	0	+	GCA_003003495.1	1880972	1880994	sgRNA0005	CTCTTCCTTTCTCACATACANGG	CTAGCCCTTTCTTTGGGACAAGG	8	GCA_003003495.1:1880972-1880994	100	1378				1.46806e-06
1	1	1	0	0	1	0	0	1	0	1	0	0	0	1	0	0	0	0	0	+	GCA_003003495.1	1881960	1881982	sgRNA0005	CTCTTCCTTTCTCACATACANGG	AGATTTCTGTATCAGATACAGGG	7	GCA_003003495.1:1881960-1881982	100	1379				0.000613067
1	0	1	0	0	1	0	0	0	0	1	1	0	0	1	1	0	0	0	0	+	GCA_003003495.1	1892106	1892128	sgRNA0005	CTCTTCCTTTCTCACATACANGG	TTTTTACTTTTACAATTACAAGG	7	GCA_003003495.1:1892106-1892128	100	1380	SPV_1923	3-PAM	8	7.19351e-05	1
0	0	0	0	0	1	0	0	1	1	1	1	0	0	1	0	0	0	1	1	+	GCA_003003495.1	1900070	1900092	sgRNA0005	CTCTTCCTTTCTCACATACANGG	CTCTTGCTCGTACAAATATTTGG	8	GCA_003003495.1:1900070-1900092	100	1381	SPV_1928	complete	23	8.66592e-07	0.847656
0	0	0	0	1	0	0	0	0	1	0	0	1	1	0	1	1	1	0	0	+	GCA_003003495.1	1922565	1922587	sgRNA0005	CTCTTCCTTTCTCACATACANGG	CTCTACCTTGCTTGCTATCAAGG	7	GCA_003003495.1:1922565-1922587	100	1382	SPV_1952	complete	23	9.90391e-07	0.878166
1	0	1	0	0	1	1	0	0	0	1	0	0	0	0	1	1	0	1	0	+	GCA_003003495.1	1928455	1928477	sgRNA0005	CTCTTCCTTTCTCACATACANGG	ATTTTGATTTGTCACCGATAAGG	8	GCA_003003495.1:1928455-1928477	100	1383	SPV_1959	complete	23	1.25116e-05	0.441088
1	0	0	1	0	0	0	1	1	1	0	0	1	0	0	0	1	1	0	0	+	GCA_003003495.1	1941523	1941545	sgRNA0005	CTCTTCCTTTCTCACATACANGG	TTCATCCGCACTGACAGGCACGG	8	GCA_003003495.1:1941523-1941545	100	1384	SPV_1971	complete	23	1.79838e-05	0.6809
0	0	1	0	1	1	0	1	0	0	1	0	1	1	0	0	1	0	0	0	+	GCA_003003495.1	1955215	1955237	sgRNA0005	CTCTTCCTTTCTCACATACANGG	CTTTAACGTTGTACCAGACAAGG	8	GCA_003003495.1:1955215-1955237	100	1385				4.37905e-05
0	0	1	0	1	1	0	1	0	0	0	0	1	0	0	0	1	1	1	0	+	GCA_003003495.1	1959215	1959237	sgRNA0005	CTCTTCCTTTCTCACATACANGG	CTGTGACATTCTTACAAGTAGGG	8	GCA_003003495.1:1959215-1959237	100	1386	SPV_1985	complete	23	1.25116e-05	0.182462
0	1	0	0	1	0	1	0	0	0	1	1	0	1	0	0	1	1	0	0	+	GCA_003003495.1	1976956	1976978	sgRNA0005	CTCTTCCTTTCTCACATACANGG	CGCTCCATTTTCCCCAGTCAAGG	8	GCA_003003495.1:1976956-1976978	100	1387	SPV_1999	complete	23	5.13822e-06	0.142229
1	0	0	1	0	1	0	0	1	0	0	0	1	1	0	0	1	0	0	1	+	GCA_003003495.1	2002224	2002246	sgRNA0005	CTCTTCCTTTCTCACATACANGG	GTCATACTATCTGCCACACTTGG	8	GCA_003003495.1:2002224-2002246	100	1388	SPV_2022	complete	23	5.13822e-06	0.458091
0	0	1	0	0	1	1	1	0	0	1	1	0	0	1	0	1	0	0	0	+	GCA_003003495.1	2036788	2036810	sgRNA0005	CTCTTCCTTTCTCACATACANGG	CTATTTGATTTACAGACACATGG	8	GCA_003003495.1:2036788-2036810	100	1389				4.37905e-05
1	1	0	0	0	0	0	1	0	0	0	0	1	0	0	0	1	0	1	1	-	GCA_003003495.1	2028157	2028179	sgRNA0005	CTCTTCCTTTCTCACATACANGG	AGCTTCCATTCTGACAGAGCAGG	7	GCA_003003495.1:2028157-2028179	100	1390				2.05529e-05
1	0	1	0	0	0	1	0	0	0	1	0	1	0	1	0	1	1	0	0	-	GCA_003003495.1	2023931	2023953	sgRNA0005	CTCTTCCTTTCTCACATACANGG	GTTTTCGTTTGTGAGAATCACGG	8	GCA_003003495.1:2023931-2023953	100	1391				5.13822e-06
0	0	1	1	1	0	0	0	0	0	1	0	0	0	0	0	1	1	1	1	-	GCA_003003495.1	2005878	2005900	sgRNA0005	CTCTTCCTTTCTCACATACANGG	CTACGCCTTTATCACAACTGTGG	8	GCA_003003495.1:2005878-2005900	100	1392				1.46806e-06
0	1	0	0	0	1	1	0	0	1	1	0	1	0	1	0	0	0	1	0	-	GCA_003003495.1	1973250	1973272	sgRNA0005	CTCTTCCTTTCTCACATACANGG	CACTTAATTCTTGAAATATAGGG	8	GCA_003003495.1:1973250-1973272	100	1393				1.79838e-05
1	0	1	0	0	1	0	0	0	0	0	0	0	1	1	1	0	1	1	0	-	GCA_003003495.1	1964368	1964390	sgRNA0005	CTCTTCCTTTCTCACATACANGG	TTGTTGCTTTCTCCGTTGTATGG	8	GCA_003003495.1:1964368-1964390	100	1394				4.19447e-07
0	0	1	1	0	1	0	0	1	0	1	1	0	0	0	0	1	0	0	1	-	GCA_003003495.1	1962579	1962601	sgRNA0005	CTCTTCCTTTCTCACATACANGG	CTGGTTCTGTAACACACACTAGG	8	GCA_003003495.1:1962579-1962601	100	1395				1.79838e-05
0	0	0	1	1	0	0	0	0	0	1	1	1	1	1	1	0	0	0	0	-	GCA_003003495.1	1939373	1939395	sgRNA0005	CTCTTCCTTTCTCACATACANGG	CTCAACCTTTGAGCTTTACATGG	8	GCA_003003495.1:1939373-1939395	100	1396				2.11015e-06
0	0	1	0	1	0	1	0	0	0	1	1	0	0	0	1	1	1	0	0	-	GCA_003003495.1	1893805	1893827	sgRNA0005	CTCTTCCTTTCTCACATACANGG	CTATGCGTTTGACACTGGCAGGG	8	GCA_003003495.1:1893805-1893827	100	1397				5.13822e-06
0	0	0	0	0	1	1	0	1	0	1	0	0	0	1	0	0	1	0	1	-	GCA_003003495.1	1887659	1887681	sgRNA0005	CTCTTCCTTTCTCACATACANGG	CTCTTATTCTATCATATTCTAGG	7	GCA_003003495.1:1887659-1887681	100	1398				8.44061e-06
0	0	1	0	1	0	0	0	1	0	0	1	1	0	1	1	1	0	0	0	-	GCA_003003495.1	1872694	1872716	sgRNA0005	CTCTTCCTTTCTCACATACANGG	CTTTACCTATCCAATGGACAAGG	8	GCA_003003495.1:1872694-1872716	100	1399				2.11015e-06
1	0	1	1	0	1	0	0	0	1	0	1	0	0	0	0	1	0	1	0	-	GCA_003003495.1	1867340	1867362	sgRNA0005	CTCTTCCTTTCTCACATACANGG	GTTCTTCTTGCCCACACAGATGG	8	GCA_003003495.1:1867340-1867362	100	1400				4.37905e-05
0	1	1	1	0	1	1	0	0	0	0	0	0	1	1	0	0	0	1	0	-	GCA_003003495.1	1857331	1857353	sgRNA0005	CTCTTCCTTTCTCACATACANGG	CCTATAATTTCTCTTATAAAGGG	8	GCA_003003495.1:1857331-1857353	100	1401				3.04657e-05
1	0	1	0	1	0	0	1	0	0	0	0	0	0	1	1	1	0	0	1	-	GCA_003003495.1	1854082	1854104	sgRNA0005	CTCTTCCTTTCTCACATACANGG	TTTTACCATTCTCAAGGACTTGG	8	GCA_003003495.1:1854082-1854104	100	1402				3.57473e-06
0	0	1	1	0	1	1	1	0	1	0	0	0	0	1	0	0	1	0	0	-	GCA_003003495.1	1846271	1846293	sgRNA0005	CTCTTCCTTTCTCACATACANGG	CTTGTGGATACTCATATTCATGG	8	GCA_003003495.1:1846271-1846293	100	1403				0.00010663
0	0	1	0	0	0	1	0	0	0	1	1	1	0	0	1	1	1	0	0	-	GCA_003003495.1	1807554	1807576	sgRNA0005	CTCTTCCTTTCTCACATACANGG	CTATTCTTTTTCTACGATCATGG	8	GCA_003003495.1:1807554-1807576	100	1404	SPV_1822	complete	23	2.11015e-06	0.649472
0	0	0	0	0	1	1	0	0	1	1	0	1	1	1	0	0	0	1	0	-	GCA_003003495.1	1784846	1784868	sgRNA0005	CTCTTCCTTTCTCACATACANGG	CTCTTTTTTGGTATAATAGAAGG	8	GCA_003003495.1:1784846-1784868	100	1405				2.11015e-06
1	0	1	0	0	0	1	0	0	1	0	1	1	0	1	0	0	0	0	0	-	GCA_003003495.1	1779191	1779213	sgRNA0005	CTCTTCCTTTCTCACATACANGG	ATTTTCATTCCCAAAATACAAGG	7	GCA_003003495.1:1779191-1779213	100	1406				0.000251773
1	0	1	0	0	1	1	1	0	1	0	1	0	0	0	0	1	0	0	0	-	GCA_003003495.1	1765880	1765902	sgRNA0005	CTCTTCCTTTCTCACATACANGG	TTTTTTAATCCCCACAAACAAGG	8	GCA_003003495.1:1765880-1765902	100	1407				0.000373204
0	0	1	0	0	1	0	0	1	1	1	1	0	0	0	0	1	0	1	0	-	GCA_003003495.1	1761543	1761565	sgRNA0005	CTCTTCCTTTCTCACATACANGG	CTTTTTCTCAGCCACAGAAATGG	8	GCA_003003495.1:1761543-1761565	100	1408				7.38553e-06
1	0	0	1	1	1	0	0	0	0	1	0	0	0	1	0	1	1	0	0	-	GCA_003003495.1	1736744	1736766	sgRNA0005	CTCTTCCTTTCTCACATACANGG	GTCCATCTTTATCAAAAGCATGG	8	GCA_003003495.1:1736744-1736766	100	1409				1.25116e-05
1	1	0	0	0	1	0	0	0	0	1	1	0	0	1	1	0	0	1	0	-	GCA_003003495.1	1678057	1678079	sgRNA0005	CTCTTCCTTTCTCACATACANGG	AACTTGCTTTGACAAGTATAAGG	8	GCA_003003495.1:1678057-1678079	100	1410				5.13822e-06
1	0	0	1	0	0	0	1	0	0	1	0	1	1	0	0	1	0	1	0	-	GCA_003003495.1	1675912	1675934	sgRNA0005	CTCTTCCTTTCTCACATACANGG	TTCCTCCCTTTTATCAGAAAAGG	8	GCA_003003495.1:1675912-1675934	100	1411				5.13822e-06
1	0	0	0	0	0	0	1	0	0	1	1	1	0	1	0	1	0	0	1	-	GCA_003003495.1	1666560	1666582	sgRNA0005	CTCTTCCTTTCTCACATACANGG	TTCTTCCCTTGCTAAAGACCTGG	8	GCA_003003495.1:1666560-1666582	100	1412	SPV_1651	complete	23	2.11015e-06	0.865753
1	0	0	0	1	0	0	1	0	0	1	0	0	0	0	0	1	1	1	1	-	GCA_003003495.1	1615196	1615218	sgRNA0005	CTCTTCCTTTCTCACATACANGG	ATCTGCCATTTTCACAGGGCAGG	8	GCA_003003495.1:1615196-1615218	100	1413				1.46806e-06
0	0	1	1	0	1	1	0	0	0	1	0	0	1	0	0	1	1	0	0	-	GCA_003003495.1	1562009	1562031	sgRNA0005	CTCTTCCTTTCTCACATACANGG	CTTGTTGTTTATCCCAGTCATGG	8	GCA_003003495.1:1562009-1562031	100	1414				1.25116e-05
1	0	0	0	0	0	0	0	0	0	0	1	1	1	1	0	0	1	1	1	-	GCA_003003495.1	1555201	1555223	sgRNA0005	CTCTTCCTTTCTCACATACANGG	TTCTTCCTTTCATTGATTGCTGG	8	GCA_003003495.1:1555201-1555223	100	1415				7.07422e-08
0	0	1	0	0	1	1	0	0	0	1	0	0	1	1	0	0	1	0	0	-	GCA_003003495.1	1536098	1536120	sgRNA0005	CTCTTCCTTTCTCACATACANGG	CTATTGGTTTGTCTGATTCAGGG	7	GCA_003003495.1:1536098-1536120	100	1416				2.05529e-05
1	0	0	0	0	0	0	0	0	1	0	0	1	1	1	1	0	0	1	1	-	GCA_003003495.1	1510640	1510662	sgRNA0005	CTCTTCCTTTCTCACATACANGG	TTCTTCCTTCCTGTTGTAACGGG	8	GCA_003003495.1:1510640-1510662	100	1417				7.07422e-08
1	1	0	1	0	0	1	0	0	0	0	0	0	1	1	0	0	1	1	0	-	GCA_003003495.1	1501847	1501869	sgRNA0005	CTCTTCCTTTCTCACATACANGG	GGCCTCATTTCTCCTATGAATGG	8	GCA_003003495.1:1501847-1501869	100	1418				3.57473e-06
0	0	1	0	0	1	0	1	0	0	1	0	1	0	0	1	0	1	0	0	-	GCA_003003495.1	1479051	1479073	sgRNA0005	CTCTTCCTTTCTCACATACANGG	CTTTTTCATTTTGACCTTCAAGG	7	GCA_003003495.1:1479051-1479073	100	1419	SPV_1463	complete	23	7.19351e-05	0.415656
1	1	0	0	1	0	0	0	0	0	1	0	1	0	1	0	1	0	1	0	-	GCA_003003495.1	1464986	1465008	sgRNA0005	CTCTTCCTTTCTCACATACANGG	TCCTACCTTTTTTATAAAAATGG	8	GCA_003003495.1:1464986-1465008	100	1420				5.13822e-06
1	1	0	0	0	0	0	0	0	0	1	0	1	1	0	0	1	0	1	1	-	GCA_003003495.1	1452568	1452590	sgRNA0005	CTCTTCCTTTCTCACATACANGG	AGCTTCCTTTGTGTCACAGGGGG	8	GCA_003003495.1:1452568-1452590	100	1421				6.02901e-07
0	0	0	0	0	1	1	0	0	0	1	1	1	1	0	0	0	1	1	0	-	GCA_003003495.1	1448058	1448080	sgRNA0005	CTCTTCCTTTCTCACATACANGG	CTCTTTTTTTACTCCATTGAAGG	8	GCA_003003495.1:1448058-1448080	100	1422				2.11015e-06
1	1	0	1	0	0	1	0	0	0	1	0	1	0	0	0	1	0	0	0	-	GCA_003003495.1	1445436	1445458	sgRNA0005	CTCTTCCTTTCTCACATACANGG	ACCCTCTTTTTTGACAAACAGGG	7	GCA_003003495.1:1445436-1445458	100	1423				0.000613067
0	0	1	0	1	0	0	0	0	1	0	0	1	0	1	0	1	0	1	1	-	GCA_003003495.1	1401339	1401361	sgRNA0005	CTCTTCCTTTCTCACATACANGG	CTTTACCTTGCTGAGAAATTTGG	8	GCA_003003495.1:1401339-1401361	100	1424				6.02901e-07
0	0	0	0	1	0	1	1	0	0	1	1	1	0	0	0	1	0	1	0	-	GCA_003003495.1	1394678	1394700	sgRNA0005	CTCTTCCTTTCTCACATACANGG	CTCTGCTATTTCAACAAATACGG	8	GCA_003003495.1:1394678-1394700	100	1425				1.79838e-05
1	1	1	1	0	1	0	1	0	1	0	0	0	0	0	0	0	1	0	0	-	GCA_003003495.1	1380105	1380127	sgRNA0005	CTCTTCCTTTCTCACATACANGG	AATATGCCTGCTCACATTCAGGG	8	GCA_003003495.1:1380105-1380127	100	1426				0.000908753
0	1	1	0	0	0	0	0	0	0	1	1	1	1	0	1	1	0	0	0	-	GCA_003003495.1	1374520	1374542	sgRNA0005	CTCTTCCTTTCTCACATACANGG	CCATTCCTTTTATCCTGACAGGG	8	GCA_003003495.1:1374520-1374542	100	1427				2.11015e-06
0	1	1	1	1	0	1	0	0	0	1	0	0	0	1	0	1	0	0	0	-	GCA_003003495.1	1357884	1357906	sgRNA0005	CTCTTCCTTTCTCACATACANGG	CCGGACTTTTATCAGAAACATGG	8	GCA_003003495.1:1357884-1357906	100	1428				0.00010663
1	0	0	1	1	1	0	0	0	0	1	0	0	1	1	0	1	0	0	0	-	GCA_003003495.1	1333331	1333353	sgRNA0005	CTCTTCCTTTCTCACATACANGG	ATCCATCTTTATCGAACACAAGG	8	GCA_003003495.1:1333331-1333353	100	1429				1.25116e-05
0	0	1	0	1	1	0	0	1	0	1	1	1	0	1	0	0	0	0	0	-	GCA_003003495.1	1296831	1296853	sgRNA0005	CTCTTCCTTTCTCACATACANGG	CTTTATCTATTAAAAATACACGG	8	GCA_003003495.1:1296831-1296853	100	1430	SPV_1267	complete	23	6.29432e-05	0.461997
0	0	1	1	1	1	1	0	0	0	1	0	0	0	0	1	0	1	0	0	-	GCA_003003495.1	1287395	1287417	sgRNA0005	CTCTTCCTTTCTCACATACANGG	CTGAGGTTTTATCACCTGCAGGG	8	GCA_003003495.1:1287395-1287417	100	1431				0.00010663
0	1	0	0	0	1	0	0	1	0	1	0	1	0	0	0	1	0	1	1	-	GCA_003003495.1	1272169	1272191	sgRNA0005	CTCTTCCTTTCTCACATACANGG	CCCTTACTATATTACAGAGGAGG	8	GCA_003003495.1:1272169-1272191	100	1432				2.11015e-06
1	0	1	0	0	1	0	1	0	1	0	0	0	0	1	0	1	0	1	0	-	GCA_003003495.1	1256243	1256265	sgRNA0005	CTCTTCCTTTCTCACATACANGG	ATTTTGCATCCTCAAAAAGACGG	8	GCA_003003495.1:1256243-1256265	100	1433				1.25116e-05
1	0	0	1	0	1	0	0	0	0	1	1	0	0	1	0	0	0	1	1	-	GCA_003003495.1	1247104	1247126	sgRNA0005	CTCTTCCTTTCTCACATACANGG	TTCGTACTTTTGCAGATAACTGG	8	GCA_003003495.1:1247104-1247126	100	1434				5.13822e-06
1	0	0	0	0	0	1	0	0	1	1	1	1	1	0	0	0	0	0	1	-	GCA_003003495.1	1245552	1245574	sgRNA0005	CTCTTCCTTTCTCACATACANGG	GTCTTCTTTGAAACCATACTTGG	8	GCA_003003495.1:1245552-1245574	100	1435	SPV_1215	complete	23	7.38553e-06	0.153631
0	0	0	0	0	1	0	0	0	0	0	1	1	1	1	0	0	1	1	1	-	GCA_003003495.1	1197332	1197354	sgRNA0005	CTCTTCCTTTCTCACATACANGG	CTCTTGCTTTCAAGTATTTTTGG	8	GCA_003003495.1:1197332-1197354	100	1436				7.07422e-08
0	1	0	0	1	1	0	0	0	0	1	0	0	0	1	1	0	0	1	1	-	GCA_003003495.1	1182507	1182529	sgRNA0005	CTCTTCCTTTCTCACATACANGG	CACTCTCTTTGTCAACTATCTGG	8	GCA_003003495.1:1182507-1182529	100	1437				1.46806e-06
1	0	0	1	0	0	0	0	0	1	0	1	1	0	1	0	0	1	1	0	-	GCA_003003495.1	1177547	1177569	sgRNA0005	CTCTTCCTTTCTCACATACANGG	GTCATCCTTACCAAGATTGATGG	8	GCA_003003495.1:1177547-1177569	100	1438				2.11015e-06
0	0	1	0	0	1	1	1	0	0	1	0	0	1	0	0	1	0	1	0	-	GCA_003003495.1	1150560	1150582	sgRNA0005	CTCTTCCTTTCTCACATACANGG	CTGTTAAATTGTCTCAAAAAGGG	8	GCA_003003495.1:1150560-1150582	100	1439				1.25116e-05
0	0	0	0	0	1	1	0	0	0	0	0	1	1	0	1	1	1	0	1	-	GCA_003003495.1	1142660	1142682	sgRNA0005	CTCTTCCTTTCTCACATACANGG	CTCTTTTTTTCTATCGACCCTGG	8	GCA_003003495.1:1142660-1142682	100	1440				1.72257e-07
1	0	0	0	0	1	1	0	0	1	1	0	1	1	0	0	1	0	0	0	-	GCA_003003495.1	1128323	1128345	sgRNA0005	CTCTTCCTTTCTCACATACANGG	ATCTTTTTTCATTTCAGACAAGG	8	GCA_003003495.1:1128323-1128345	100	1441	SPV_1098	complete	23	1.79838e-05	0.315446
0	0	0	0	0	0	1	0	0	1	0	1	1	1	0	1	1	1	0	0	-	GCA_003003495.1	1104068	1104090	sgRNA0005	CTCTTCCTTTCTCACATACANGG	CTCTTCTTTACAACCCGTCACGG	8	GCA_003003495.1:1104068-1104090	100	1442				2.47598e-07
1	0	1	1	1	0	1	0	0	0	0	0	0	1	0	0	0	1	0	0	-	GCA_003003495.1	1090209	1090231	sgRNA0005	CTCTTCCTTTCTCACATACANGG	TTGGACTTTTCTCCCATCCAAGG	7	GCA_003003495.1:1090209-1090231	100	1443				0.000426519
1	0	1	0	1	0	0	0	0	0	1	1	1	0	1	0	0	0	1	0	-	GCA_003003495.1	1079531	1079553	sgRNA0005	CTCTTCCTTTCTCACATACANGG	ATATACCTTTAAGATATAAAAGG	8	GCA_003003495.1:1079531-1079553	100	1444				1.79838e-05
0	1	1	0	0	1	0	0	0	0	0	0	1	0	1	1	0	1	1	0	-	GCA_003003495.1	1071065	1071087	sgRNA0005	CTCTTCCTTTCTCACATACANGG	CGTTTTCTTTCTTAGTTGAAAGG	8	GCA_003003495.1:1071065-1071087	100	1445	SPV_1042	complete	23	1.46806e-06	0.368741
0	0	0	1	0	1	0	1	1	0	1	0	0	1	0	0	1	1	0	0	-	GCA_003003495.1	1038591	1038613	sgRNA0005	CTCTTCCTTTCTCACATACANGG	CTCCTGCAATGTCGCAACCATGG	8	GCA_003003495.1:1038591-1038613	100	1446				5.13822e-06
1	0	0	0	1	1	1	0	0	0	1	1	1	1	0	0	0	0	0	0	-	GCA_003003495.1	972808	972830	sgRNA0005	CTCTTCCTTTCTCACATACANGG	TTCTGAATTTGCGCCATACATGG	8	GCA_003003495.1:972808-972830	100	1447	SPV_0979	complete	23	0.000153267	0.909424
0	0	0	0	1	1	1	0	0	0	1	0	0	1	1	0	0	1	1	0	-	GCA_003003495.1	956967	956989	sgRNA0005	CTCTTCCTTTCTCACATACANGG	CTCTCGTTTTGTCGAATTGAAGG	8	GCA_003003495.1:956967-956989	100	1448				1.46806e-06
0	1	0	0	0	1	1	0	1	0	0	1	0	0	0	1	1	0	0	1	-	GCA_003003495.1	946240	946262	sgRNA0005	CTCTTCCTTTCTCACATACANGG	CCCTTGATGTCCCACCCACTAGG	8	GCA_003003495.1:946240-946262	100	1449				5.13822e-06
1	0	0	0	0	0	0	1	0	1	1	0	0	0	1	1	0	1	1	0	-	GCA_003003495.1	942336	942358	sgRNA0005	CTCTTCCTTTCTCACATACANGG	TTCTTCCGTGGTCATGTTTACGG	8	GCA_003003495.1:942336-942358	100	1450				6.02901e-07
0	0	1	0	1	1	1	1	0	0	0	1	1	0	0	0	0	0	0	1	-	GCA_003003495.1	926905	926927	sgRNA0005	CTCTTCCTTTCTCACATACANGG	CTATGATATTCCGACATACGTGG	8	GCA_003003495.1:926905-926927	100	1451				0.000373204
1	0	0	0	0	0	1	0	1	1	0	0	0	0	1	0	0	1	1	1	-	GCA_003003495.1	918249	918271	sgRNA0005	CTCTTCCTTTCTCACATACANGG	ATCTTCTTACCTCAAATCATTGG	8	GCA_003003495.1:918249-918271	100	1452				6.02901e-07
1	1	0	0	0	1	0	0	0	0	1	0	0	1	1	1	1	0	0	0	-	GCA_003003495.1	894013	894035	sgRNA0005	CTCTTCCTTTCTCACATACANGG	GCCTTACTTTTTCGACAACATGG	8	GCA_003003495.1:894013-894035	100	1453	SPV_0880	complete	23	1.46806e-06	0.817921
0	1	0	0	0	0	0	0	0	1	0	0	1	0	1	1	1	0	1	1	-	GCA_003003495.1	856683	856705	sgRNA0005	CTCTTCCTTTCTCACATACANGG	CACTTCCTTACTAAGCAAGCTGG	8	GCA_003003495.1:856683-856705	100	1454				7.07422e-08
0	1	1	0	0	0	1	0	1	1	0	0	0	0	0	1	1	0	1	0	-	GCA_003003495.1	790940	790962	sgRNA0005	CTCTTCCTTTCTCACATACANGG	CATTTCGTACCTCACGAATACGG	8	GCA_003003495.1:790940-790962	100	1455	SPV_0777	complete	23	5.13822e-06	0.686242
0	1	1	0	1	1	0	1	0	0	1	0	0	0	0	1	0	0	1	0	-	GCA_003003495.1	774558	774580	sgRNA0005	CTCTTCCTTTCTCACATACANGG	CAGTGACGTTTTCACCTAGACGG	8	GCA_003003495.1:774558-774580	100	1456	SPV_0763	complete	23	0.00010663	0.526613
1	0	1	0	1	0	0	0	1	0	1	0	0	0	1	0	1	1	0	0	-	GCA_003003495.1	771747	771769	sgRNA0005	CTCTTCCTTTCTCACATACANGG	ATTTCCCTGTGTCAAACTCAGGG	8	GCA_003003495.1:771747-771769	100	1457	SPV_0760	complete	23	5.13822e-06	0.408451
0	1	1	1	1	0	1	0	0	0	1	0	1	0	1	0	0	0	0	0	-	GCA_003003495.1	767982	768004	sgRNA0005	CTCTTCCTTTCTCACATACANGG	CAAGGCGTTTTTTAGATACAAGG	8	GCA_003003495.1:767982-768004	100	1458	SPV_0757	complete	23	0.000373204	0.217797
0	0	1	0	0	0	0	0	0	0	0	1	1	0	1	1	1	1	0	0	-	GCA_003003495.1	764228	764250	sgRNA0005	CTCTTCCTTTCTCACATACANGG	CTTTTCCTTTCGTAATACCAAGG	7	GCA_003003495.1:764228-764250	100	1459	SPV_0750	complete	23	9.90391e-07	0.456012
0	0	1	0	0	1	0	1	1	0	1	0	1	1	1	0	0	0	0	0	-	GCA_003003495.1	763741	763763	sgRNA0005	CTCTTCCTTTCTCACATACANGG	CTGTTTCACTATAGAATACATGG	8	GCA_003003495.1:763741-763763	100	1460	SPV_0749	complete	23	1.79838e-05	0.902
0	0	0	0	0	0	1	1	0	1	1	0	1	0	1	0	1	1	0	0	-	GCA_003003495.1	762231	762253	sgRNA0005	CTCTTCCTTTCTCACATACANGG	CTCTTCGATATTGAAACGCAGGG	8	GCA_003003495.1:762231-762253	100	1461	SPV_0748	complete	23	2.11015e-06	0.811024
0	0	0	0	1	0	0	1	0	1	1	0	1	1	0	1	0	1	0	0	-	GCA_003003495.1	760260	760282	sgRNA0005	CTCTTCCTTTCTCACATACANGG	CTCTCCCATGATGTCCTCCAGGG	8	GCA_003003495.1:760260-760282	100	1462	SPV_0748	5-tail	9	2.11015e-06	0
0	1	1	1	0	1	1	0	0	0	1	0	0	0	1	1	0	0	0	0	-	GCA_003003495.1	757507	757529	sgRNA0005	CTCTTCCTTTCTCACATACANGG	CCGATTATTTTTCATCTACAAGG	8	GCA_003003495.1:757507-757529	100	1463				0.00010663
0	0	0	0	1	0	1	1	1	1	0	1	1	0	0	0	0	1	0	0	-	GCA_003003495.1	752913	752935	sgRNA0005	CTCTTCCTTTCTCACATACANGG	CTCTCCAGCACGAACATCCAAGG	8	GCA_003003495.1:752913-752935	100	1464	SPV_0740	complete	23	6.29432e-05	0.551884
0	1	0	0	0	1	1	0	0	0	1	1	0	0	0	0	0	1	1	1	-	GCA_003003495.1	749670	749692	sgRNA0005	CTCTTCCTTTCTCACATACANGG	CACTTATTTTAACACATTTTTGG	8	GCA_003003495.1:749670-749692	100	1465	SPV_0736	complete	23	5.13822e-06	0.96494
0	0	0	1	0	1	0	0	0	0	0	1	0	0	0	1	0	1	1	0	-	GCA_003003495.1	748441	748463	sgRNA0005	CTCTTCCTTTCTCACATACANGG	CTCATTCTTTCACACTTCTAAGG	6	GCA_003003495.1:748441-748463	100	1466	SPV_0735	3-PAM	22	3.37624e-05	1
0	0	0	1	0	1	0	0	0	0	0	1	0	0	0	1	0	1	1	0	-	GCA_003003495.1	748441	748463	sgRNA0005	CTCTTCCTTTCTCACATACANGG	CTCATTCTTTCACACTTCTAAGG	6	GCA_003003495.1:748441-748463	100	1466	SPV_0736	5-tail	5	3.37624e-05	0
0	1	1	0	0	0	0	1	1	0	1	1	0	0	1	0	0	0	0	0	-	GCA_003003495.1	744657	744679	sgRNA0005	CTCTTCCTTTCTCACATACANGG	CAGTTCCCATGACAGATACACGG	7	GCA_003003495.1:744657-744679	100	1467	SPV_0730	complete	23	0.000251773	0.238372
1	0	1	0	1	1	0	0	0	0	0	1	1	1	1	0	0	0	0	0	-	GCA_003003495.1	742629	742651	sgRNA0005	CTCTTCCTTTCTCACATACANGG	TTGTCACTTTCCTCAATACATGG	8	GCA_003003495.1:742629-742651	100	1468	SPV_2227	complete	23	4.37905e-05	0.33299
0	0	1	1	0	1	0	1	0	1	0	0	0	1	0	0	1	1	0	0	-	GCA_003003495.1	716569	716591	sgRNA0005	CTCTTCCTTTCTCACATACANGG	CTTCTGCATACTCTCAAGCAGGG	8	GCA_003003495.1:716569-716591	100	1469	SPV_0702	complete	23	1.25116e-05	0.476372
1	1	0	0	0	0	0	0	0	1	0	1	1	0	1	1	0	0	1	0	-	GCA_003003495.1	711390	711412	sgRNA0005	CTCTTCCTTTCTCACATACANGG	AACTTCCTTACCTAAGTAAAAGG	8	GCA_003003495.1:711390-711412	100	1470	SPV_0698	complete	23	2.11015e-06	0.20307
0	1	0	1	0	0	1	0	0	0	0	0	0	1	1	0	1	0	1	1	-	GCA_003003495.1	708201	708223	sgRNA0005	CTCTTCCTTTCTCACATACANGG	CACATCTTTTCTCTTAAATCTGG	8	GCA_003003495.1:708201-708223	100	1471	SPV_0693	complete	23	4.19447e-07	0.225664
0	1	0	1	0	0	1	0	0	0	0	1	1	1	0	1	0	1	0	0	-	GCA_003003495.1	702339	702361	sgRNA0005	CTCTTCCTTTCTCACATACANGG	CACCTCTTTTCCTTCTTCCAAGG	8	GCA_003003495.1:702339-702361	100	1472	SPV_0686	complete	23	5.13822e-06	0.979609
1	0	0	0	0	1	0	1	0	0	0	0	1	1	1	0	1	0	0	1	-	GCA_003003495.1	674833	674855	sgRNA0005	CTCTTCCTTTCTCACATACANGG	TTCTTACGTTCTTCAAGACGAGG	8	GCA_003003495.1:674833-674855	100	1473	SPV_0656	complete	23	1.46806e-06	0.536337
1	0	0	0	1	0	0	0	0	1	1	0	1	0	1	1	0	1	0	0	-	GCA_003003495.1	669656	669678	sgRNA0005	CTCTTCCTTTCTCACATACANGG	ATCTGCCTTGATAAAGTTCATGG	8	GCA_003003495.1:669656-669678	100	1474	SPV_0650	complete	23	2.11015e-06	0.408451
0	0	0	0	0	0	0	0	0	0	0	1	0	1	1	1	0	1	1	1	-	GCA_003003495.1	662650	662672	sgRNA0005	CTCTTCCTTTCTCACATACANGG	CTCTTCCTTTCACTTTTTACAGG	7	GCA_003003495.1:662650-662672	100	1475				3.32026e-08
1	1	1	0	0	1	0	0	0	1	0	0	0	0	1	0	0	1	1	0	-	GCA_003003495.1	657015	657037	sgRNA0005	CTCTTCCTTTCTCACATACANGG	GGTTTTCTTACTCATATCAAAGG	8	GCA_003003495.1:657015-657037	100	1476	SPV_0635	complete	23	1.25116e-05	0.914903
0	0	0	0	1	1	1	1	0	0	0	1	0	0	0	1	0	1	1	0	-	GCA_003003495.1	653008	653030	sgRNA0005	CTCTTCCTTTCTCACATACANGG	CTCTCTAGTTCCCACTTTAAGGG	8	GCA_003003495.1:653008-653030	100	1477				1.25116e-05
0	0	1	0	0	0	0	0	0	1	1	1	0	0	1	0	0	0	1	1	-	GCA_003003495.1	621780	621802	sgRNA0005	CTCTTCCTTTCTCACATACANGG	CTTTTCCTTGTCCAAATAACTGG	7	GCA_003003495.1:621780-621802	100	1478	SPV_0596	complete	23	3.46637e-06	0.594797
0	1	0	1	0	1	0	0	0	1	0	0	1	1	0	1	0	1	0	0	-	GCA_003003495.1	612061	612083	sgRNA0005	CTCTTCCTTTCTCACATACANGG	CACATGCTTGCTTTCTTCCAAGG	8	GCA_003003495.1:612061-612083	100	1479	SPV_0584	complete	23	5.13822e-06	0.666941
0	0	1	0	0	0	1	0	1	0	0	1	1	1	0	0	0	0	1	1	-	GCA_003003495.1	602885	602907	sgRNA0005	CTCTTCCTTTCTCACATACANGG	CTGTTCTTATCAACCATATTAGG	8	GCA_003003495.1:602885-602907	100	1480	SPV_0577	complete	23	2.11015e-06	0.615193
0	0	1	0	0	0	0	1	0	1	1	1	0	0	1	0	1	1	0	0	-	GCA_003003495.1	585129	585151	sgRNA0005	CTCTTCCTTTCTCACATACANGG	CTTTTCCATCTACAGACTCAAGG	8	GCA_003003495.1:585129-585151	100	1481	SPV_0562	complete	23	2.11015e-06	0.753001
1	1	0	0	0	0	1	0	0	0	0	0	0	0	1	0	1	1	1	1	-	GCA_003003495.1	572725	572747	sgRNA0005	CTCTTCCTTTCTCACATACANGG	AACTTCATTTCTCAAAGCATTGG	8	GCA_003003495.1:572725-572747	100	1482	SPV_0558	complete	23	4.19447e-07	0.361822
1	0	0	1	0	1	0	1	0	1	0	0	1	0	1	0	1	0	0	0	-	GCA_003003495.1	560564	560586	sgRNA0005	CTCTTCCTTTCTCACATACANGG	TTCCTGCATCCTTATAGACATGG	8	GCA_003003495.1:560564-560586	100	1483	SPV_0547	complete	23	4.37905e-05	0.359606
0	0	1	0	0	1	1	0	0	0	1	0	0	0	1	0	1	1	0	0	-	GCA_003003495.1	555856	555878	sgRNA0005	CTCTTCCTTTCTCACATACANGG	CTTTTGATTTGTCAAAACCAAGG	7	GCA_003003495.1:555856-555878	100	1484	SPV_0541	complete	23	2.05529e-05	0.785592
0	0	0	0	0	0	0	0	1	1	1	0	1	1	0	0	0	0	1	0	-	GCA_003003495.1	551474	551496	sgRNA0005	CTCTTCCTTTCTCACATACANGG	CTCTTCCTGGATACCATAAAAGG	6	GCA_003003495.1:551474-551496	100	1485	SPV_0537	complete	23	1.99298e-05	0.934066
0	1	0	0	0	0	0	0	0	0	1	1	1	0	1	0	0	1	0	0	-	GCA_003003495.1	536355	536377	sgRNA0005	CTCTTCCTTTCTCACATACANGG	CGCTTCCTTTTGTAAATCCATGG	6	GCA_003003495.1:536355-536377	100	1486	SPV_0525	complete	23	4.85292e-05	0.294793
1	1	1	0	0	0	0	1	0	0	1	0	1	0	1	0	0	0	1	0	-	GCA_003003495.1	508834	508856	sgRNA0005	CTCTTCCTTTCTCACATACANGG	AATTTCCCTTTTAAAATAAAAGG	8	GCA_003003495.1:508834-508856	100	1487	SPV_2185	3-PAM	9	4.37905e-05	1
1	0	0	1	1	1	0	0	0	0	1	0	0	1	1	0	1	0	0	0	-	GCA_003003495.1	505034	505056	sgRNA0005	CTCTTCCTTTCTCACATACANGG	ATCCATCTTTATCGAACACAAGG	8	GCA_003003495.1:505034-505056	100	1488				1.25116e-05
1	0	1	1	0	0	0	0	0	1	1	0	0	1	1	0	0	1	0	0	-	GCA_003003495.1	496537	496559	sgRNA0005	CTCTTCCTTTCTCACATACANGG	TTTCTCCTTATTCTAATCCACGG	8	GCA_003003495.1:496537-496559	100	1489	SPV_0488	3-PAM	16	5.13822e-06	1
0	0	1	1	0	1	0	0	0	0	1	0	0	1	0	1	0	1	1	0	-	GCA_003003495.1	489464	489486	sgRNA0005	CTCTTCCTTTCTCACATACANGG	CTTCTTCTTTTTCGCCTCTAGGG	8	GCA_003003495.1:489464-489486	100	1490	SPV_0480	complete	23	1.46806e-06	0.612546
0	0	0	1	0	0	0	1	1	0	1	0	1	1	0	1	0	0	0	0	-	GCA_003003495.1	480170	480192	sgRNA0005	CTCTTCCTTTCTCACATACANGG	CTCATCCAATATGGCTTACAAGG	7	GCA_003003495.1:480170-480192	100	1491				2.95421e-05
1	1	1	0	1	0	0	0	0	1	1	0	0	0	1	0	0	1	0	0	-	GCA_003003495.1	479042	479064	sgRNA0005	CTCTTCCTTTCTCACATACANGG	GAATACCTTGTTCATATTCAAGG	8	GCA_003003495.1:479042-479064	100	1492	SPV_0469	complete	23	4.37905e-05	0.411229
1	0	0	0	0	0	1	0	0	0	1	0	1	0	1	0	0	1	1	1	-	GCA_003003495.1	469045	469067	sgRNA0005	CTCTTCCTTTCTCACATACANGG	TTCTTCATTTTTTATATCTTGGG	8	GCA_003003495.1:469045-469067	100	1493	SPV_0459	complete	23	6.02901e-07	0.00796813
1	0	1	1	0	1	0	0	0	0	0	1	0	0	0	1	0	1	0	0	-	GCA_003003495.1	454345	454367	sgRNA0005	CTCTTCCTTTCTCACATACANGG	ATTCTTCTTTCACACGTCCAAGG	7	GCA_003003495.1:454345-454367	100	1494	SPV_0445	complete	23	0.000175162	0.149915
0	0	0	1	1	1	0	0	1	0	1	0	1	0	0	1	0	0	0	0	-	GCA_003003495.1	425971	425993	sgRNA0005	CTCTTCCTTTCTCACATACANGG	CTCAGTCTATGTGACTTACAAGG	7	GCA_003003495.1:425971-425993	100	1495				0.000251773
1	0	1	0	0	1	0	0	0	1	1	1	0	0	1	0	0	0	1	0	-	GCA_003003495.1	418482	418504	sgRNA0005	CTCTTCCTTTCTCACATACANGG	GTTTTTCTTATACAAATAAACGG	8	GCA_003003495.1:418482-418504	100	1496	SPV_0417	3-PAM	16	1.79838e-05	1
1	0	1	0	0	1	0	0	0	1	1	1	0	0	1	0	0	0	1	0	-	GCA_003003495.1	418482	418504	sgRNA0005	CTCTTCCTTTCTCACATACANGG	GTTTTTCTTATACAAATAAACGG	8	GCA_003003495.1:418482-418504	100	1496	SPV_0418	5-tail	15	1.79838e-05	0
1	0	0	1	0	1	1	0	0	0	1	0	0	0	0	0	0	0	1	1	-	GCA_003003495.1	418397	418419	sgRNA0005	CTCTTCCTTTCTCACATACANGG	GTCGTGTTTTTTCACATAGCTGG	7	GCA_003003495.1:418397-418419	100	1497	SPV_0417	complete	23	0.000175162	0.905225
0	0	1	0	1	0	0	0	0	1	0	0	1	0	1	0	1	1	1	0	-	GCA_003003495.1	410402	410424	sgRNA0005	CTCTTCCTTTCTCACATACANGG	CTATCCCTTGCTTAGAGTAAAGG	8	GCA_003003495.1:410402-410424	100	1498	SPV_0409	complete	23	6.02901e-07	0.663681
0	1	0	1	1	1	0	0	0	0	1	0	0	0	1	1	0	1	0	0	-	GCA_003003495.1	408510	408532	sgRNA0005	CTCTTCCTTTCTCACATACANGG	CACCAACTTTTTCAATTTCAAGG	8	GCA_003003495.1:408510-408532	100	1499	SPV_0406	complete	23	1.25116e-05	0.932
1	0	1	0	0	1	0	0	0	1	1	0	1	0	0	0	0	1	0	1	-	GCA_003003495.1	401525	401547	sgRNA0005	CTCTTCCTTTCTCACATACANGG	TTTTTGCTTCATAACATTCTTGG	8	GCA_003003495.1:401525-401547	100	1500	SPV_0399	complete	23	1.79838e-05	0.773325
1	1	1	0	1	1	0	0	0	1	0	0	0	0	1	1	0	0	0	0	-	GCA_003003495.1	384676	384698	sgRNA0005	CTCTTCCTTTCTCACATACANGG	AGTTCACTTCCTCAATTACAAGG	8	GCA_003003495.1:384676-384698	100	1501	SPV_0379	complete	23	0.00010663	0.121359
0	0	0	0	0	1	1	0	1	0	0	1	0	1	0	0	1	1	0	0	-	GCA_003003495.1	365617	365639	sgRNA0005	CTCTTCCTTTCTCACATACANGG	CTCTTTATCTCGCTCAATCATGG	7	GCA_003003495.1:365617-365639	100	1502	SPV_0362	complete	23	8.44061e-06	0.291566
0	0	1	1	0	1	0	0	0	0	1	0	1	0	1	0	1	1	0	0	-	GCA_003003495.1	344323	344345	sgRNA0005	CTCTTCCTTTCTCACATACANGG	CTTCTACTTTATTATAGCCACGG	8	GCA_003003495.1:344323-344345	100	1503	SPV_0339	complete	23	5.13822e-06	0.192182
0	1	0	0	0	0	1	0	0	0	0	1	1	0	0	0	1	1	1	1	-	GCA_003003495.1	335862	335884	sgRNA0005	CTCTTCCTTTCTCACATACANGG	CCCTTCTTTTCAAACAGGGCTGG	8	GCA_003003495.1:335862-335884	100	1504	SPV_0335	complete	23	6.02901e-07	0.09146
1	0	1	1	0	1	0	0	0	0	0	0	0	1	1	0	1	0	1	0	-	GCA_003003495.1	334651	334673	sgRNA0005	CTCTTCCTTTCTCACATACANGG	TTAGTACTTTCTCCTACAGATGG	8	GCA_003003495.1:334651-334673	100	1505	SPV_0334	complete	23	3.57473e-06	0.792857
0	0	0	1	0	0	1	0	0	0	0	0	0	1	1	0	0	0	1	0	-	GCA_003003495.1	320193	320215	sgRNA0005	CTCTTCCTTTCTCACATACANGG	CTCATCTTTTCTCCAATAGATGG	5	GCA_003003495.1:320193-320215	100	1506	SPV_0320	complete	23	0.00013505	0.86833
0	0	0	1	0	0	0	1	0	1	0	1	0	1	0	0	0	1	1	0	-	GCA_003003495.1	309224	309246	sgRNA0005	CTCTTCCTTTCTCACATACANGG	CTCATCCGTACCCGCATTGACGG	7	GCA_003003495.1:309224-309246	100	1507				8.44061e-06
1	1	0	0	0	0	0	1	0	1	1	0	0	0	1	1	0	1	0	0	-	GCA_003003495.1	303375	303397	sgRNA0005	CTCTTCCTTTCTCACATACANGG	TGCTTCCATCTTCATTTTCATGG	8	GCA_003003495.1:303375-303397	100	1508	SPV_0306	complete	23	5.13822e-06	0.272646
1	0	1	0	0	0	1	0	0	1	1	0	0	0	1	0	1	0	0	0	-	GCA_003003495.1	286909	286931	sgRNA0005	CTCTTCCTTTCTCACATACANGG	GTATTCTTTCATCAGAGACAAGG	7	GCA_003003495.1:286909-286931	100	1509	SPV_0287	complete	23	7.19351e-05	0.398302
0	0	0	1	0	0	0	1	1	0	1	0	0	1	1	0	0	0	1	1	-	GCA_003003495.1	286714	286736	sgRNA0005	CTCTTCCTTTCTCACATACANGG	CTCCTCCAATTTCCGATAAGTGG	8	GCA_003003495.1:286714-286736	100	1510	SPV_0287	complete	23	6.02901e-07	0.337001
0	0	0	1	0	1	1	1	0	1	1	0	1	0	0	0	0	1	0	0	-	GCA_003003495.1	283934	283956	sgRNA0005	CTCTTCCTTTCTCACATACANGG	CTCATGTGTCTTTACATTCATGG	8	GCA_003003495.1:283934-283956	100	1511	SPV_0285	complete	23	0.000153267	0.650844
0	0	1	1	0	1	1	0	0	1	1	0	0	0	1	0	0	0	0	0	-	GCA_003003495.1	281503	281525	sgRNA0005	CTCTTCCTTTCTCACATACANGG	CTAGTTTTTGATCATATACACGG	7	GCA_003003495.1:281503-281525	100	1512	SPV_0283	complete	23	0.000613067	0.982628
0	1	0	1	1	1	0	1	0	0	1	0	0	0	1	0	1	0	0	0	-	GCA_003003495.1	257670	257692	sgRNA0005	CTCTTCCTTTCTCACATACANGG	CACCCGCATTTTCAAAGACAAGG	8	GCA_003003495.1:257670-257692	100	1513	SPV_0258	complete	23	0.00010663	0.752256
0	0	0	1	0	0	0	1	0	1	1	0	1	1	0	0	1	1	0	0	-	GCA_003003495.1	255837	255859	sgRNA0005	CTCTTCCTTTCTCACATACANGG	CTCATCCATCTTTTCAACCAAGG	8	GCA_003003495.1:255837-255859	100	1514	SPV_0254	complete	23	2.11015e-06	0.98558
1	0	0	0	0	0	0	1	0	0	0	0	1	1	1	1	0	1	1	0	-	GCA_003003495.1	255528	255550	sgRNA0005	CTCTTCCTTTCTCACATACANGG	TTCTTCCATTCTGCGCTTGATGG	8	GCA_003003495.1:255528-255550	100	1515	SPV_0254	complete	23	1.72257e-07	0.914855
1	1	0	1	0	0	0	1	0	0	0	1	0	1	0	0	1	0	1	0	-	GCA_003003495.1	247537	247559	sgRNA0005	CTCTTCCTTTCTCACATACANGG	AGCATCCGTTCCCTCAAAAATGG	8	GCA_003003495.1:247537-247559	100	1516				1.25116e-05
1	0	0	0	1	1	1	0	0	1	0	1	1	0	0	0	1	0	0	0	-	GCA_003003495.1	243538	243560	sgRNA0005	CTCTTCCTTTCTCACATACANGG	ATCTGGATTGCCAACAAACATGG	8	GCA_003003495.1:243538-243560	100	1517	SPV_0249	complete	23	0.000153267	0.833496
1	0	1	0	1	1	0	0	0	0	1	0	0	0	1	1	1	0	0	0	-	GCA_003003495.1	237371	237393	sgRNA0005	CTCTTCCTTTCTCACATACANGG	TTTTAGCTTTTTCAATCACACGG	8	GCA_003003495.1:237371-237393	100	1518	SPV_0246	complete	23	1.25116e-05	0.076461
1	0	0	1	0	1	0	1	0	1	0	0	0	0	1	0	1	0	0	0	-	GCA_003003495.1	212325	212347	sgRNA0005	CTCTTCCTTTCTCACATACANGG	TTCCTTCATCCTCAGAAACAGGG	7	GCA_003003495.1:212325-212347	100	1519	SPV_0221	complete	23	0.000175162	0.74772
0	0	1	1	1	0	0	0	0	0	0	1	0	0	0	1	0	1	1	0	-	GCA_003003495.1	199616	199638	sgRNA0005	CTCTTCCTTTCTCACATACANGG	CTGAACCTTTCGCACGTGGACGG	7	GCA_003003495.1:199616-199638	100	1520	SPV_0198	complete	23	2.05529e-05	0.826087
0	0	1	0	1	1	0	0	0	0	1	0	1	0	1	1	0	1	0	0	-	GCA_003003495.1	149506	149528	sgRNA0005	CTCTTCCTTTCTCACATACANGG	CTTTATCTTTATAAGCTTCAAGG	8	GCA_003003495.1:149506-149528	100	1521	SPV_0143	complete	23	5.13822e-06	0.972174
0	0	0	0	0	1	0	0	1	1	1	1	1	0	1	0	0	0	1	0	-	GCA_003003495.1	122560	122582	sgRNA0005	CTCTTCCTTTCTCACATACANGG	CTCTTTCTGGAAAAAATATAAGG	8	GCA_003003495.1:122560-122582	100	1522	SPV_0119	complete	23	3.03307e-06	0.984556
0	0	1	0	1	0	0	1	0	0	0	0	0	0	1	0	1	0	1	1	-	GCA_003003495.1	96961	96983	sgRNA0005	CTCTTCCTTTCTCACATACANGG	CTATCCCATTCTCAAAAAATTGG	7	GCA_003003495.1:96961-96983	100	1523				5.87225e-06
1	0	0	0	1	0	0	1	1	1	0	0	1	0	0	0	1	0	0	0	-	GCA_003003495.1	77983	78005	sgRNA0005	CTCTTCCTTTCTCACATACANGG	ATCTGCCAAGCTAACAAACAAGG	7	GCA_003003495.1:77983-78005	100	1524	SPV_0076	complete	23	0.000251773	0.955785
0	0	0	1	1	0	1	0	0	1	0	1	1	0	0	1	0	0	1	0	-	GCA_003003495.1	74829	74851	sgRNA0005	CTCTTCCTTTCTCACATACANGG	CTCACCGTTACCAACGTAGAAGG	8	GCA_003003495.1:74829-74851	100	1525				1.79838e-05
1	0	1	1	0	0	0	0	0	0	1	0	1	0	0	1	0	1	0	0	-	GCA_003003495.1	48436	48458	sgRNA0005	CTCTTCCTTTCTCACATACANGG	GTAATCCTTTTTGACTTGCATGG	7	GCA_003003495.1:48436-48458	100	1526	SPV_0052	complete	23	7.19351e-05	0.5239
1	0	1	0	1	0	0	0	0	1	0	0	1	0	1	1	1	0	0	0	-	GCA_003003495.1	42159	42181	sgRNA0005	CTCTTCCTTTCTCACATACANGG	ATTTCCCTTCCTTAAGCACATGG	8	GCA_003003495.1:42159-42181	100	1527	SPV_0049	complete	23	5.13822e-06	0.120601
0	1	0	0	0	0	0	1	0	1	1	0	1	0	0	0	1	1	1	0	-	GCA_003003495.1	26624	26646	sgRNA0005	CTCTTCCTTTCTCACATACANGG	CCCTTCCATGGTTACAACGATGG	8	GCA_003003495.1:26624-26646	100	1528	SPV_0029	complete	23	2.11015e-06	0.625
0	0	0	0	0	0	0	0	0	0	0	0	0	0	0	0	0	0	0	0	-	GCA_003003495.1	22591	22613	sgRNA0005	CTCTTCCTTTCTCACATACANGG	CTCTTCCTTTCTCACATACATGG	0	GCA_003003495.1:22591-22613	100	1529	SPV_0024	5-tail	21	1	0
1	0	0	0	0	0	1	1	0	0	1	1	1	0	0	0	0	1	1	0	+	GCA_003003495.1	12798	12820	sgRNA0006	TCAAAATTATCACCAAATGTNGG	CCAAAACGATTCACAAAACTTGG	8	GCA_003003495.1:12798-12820	100	1530				1.79838e-05
0	1	0	0	1	0	0	0	0	1	0	1	1	0	0	1	1	0	1	0	+	GCA_003003495.1	14307	14329	sgRNA0006	TCAAAATTATCACCAAATGTNGG	TGAATATTACCTTCATTTATGGG	8	GCA_003003495.1:14307-14329	100	1531				2.11015e-06
1	0	0	0	0	0	0	1	0	1	0	1	0	1	1	0	0	1	1	0	+	GCA_003003495.1	18648	18670	sgRNA0006	TCAAAATTATCACCAAATGTNGG	GCAAAATGACCCCGTAACTTCGG	8	GCA_003003495.1:18648-18670	100	1532				6.02901e-07
1	1	0	0	0	0	0	0	0	0	1	0	1	1	1	0	1	0	0	1	+	GCA_003003495.1	31315	31337	sgRNA0006	TCAAAATTATCACCAAATGTNGG	AAAAAATTATTATTGATTGATGG	8	GCA_003003495.1:31315-31337	100	1533				6.02901e-07
0	0	0	1	1	1	0	0	0	0	1	0	1	1	1	0	0	0	0	1	+	GCA_003003495.1	68125	68147	sgRNA0006	TCAAAATTATCACCAAATGTNGG	TCATTGTTATGATACAATGGTGG	8	GCA_003003495.1:68125-68147	100	1534				5.13822e-06
0	1	1	1	0	1	0	0	0	0	0	1	0	1	0	1	0	0	1	0	+	GCA_003003495.1	94805	94827	sgRNA0006	TCAAAATTATCACCAAATGTNGG	TTCCATTTATCCCTAGATTTTGG	8	GCA_003003495.1:94805-94827	100	1535	SPV_0093	complete	23	1.25116e-05	0.394434
0	0	0	0	0	1	1	0	0	0	1	0	1	0	1	0	1	1	1	0	+	GCA_003003495.1	95617	95639	sgRNA0006	TCAAAATTATCACCAAATGTNGG	TCAAAGATATTAACGATATTGGG	8	GCA_003003495.1:95617-95639	100	1536	SPV_0094	complete	23	6.02901e-07	0.644544
0	1	0	0	0	1	0	0	1	1	1	0	0	1	0	0	0	1	1	0	+	GCA_003003495.1	96387	96409	sgRNA0006	TCAAAATTATCACCAAATGTNGG	TGAAACTTTCAACTAAAAATAGG	8	GCA_003003495.1:96387-96409	100	1537	SPV_0095	complete	23	2.11015e-06	0.681261
0	1	0	0	0	0	0	0	0	0	1	0	1	1	1	0	0	0	0	1	+	GCA_003003495.1	98520	98542	sgRNA0006	TCAAAATTATCACCAAATGTNGG	TGAAAATTATGATAGAATGGTGG	6	GCA_003003495.1:98520-98542	100	1538				1.38655e-05
0	1	1	0	0	0	0	1	0	1	0	0	1	0	0	0	0	1	0	1	+	GCA_003003495.1	99717	99739	sgRNA0006	TCAAAATTATCACCAAATGTNGG	TTTAAATAAACAACAAAAGCAGG	7	GCA_003003495.1:99717-99739	100	1539				7.19351e-05
0	0	1	0	1	1	1	0	0	0	0	0	1	1	1	0	0	0	0	1	+	GCA_003003495.1	104153	104175	sgRNA0006	TCAAAATTATCACCAAATGTNGG	TCTATTATATCAAAGAATGAGGG	8	GCA_003003495.1:104153-104175	100	1540				1.25116e-05
0	1	0	1	0	0	1	1	0	1	0	0	0	0	1	1	0	0	1	0	+	GCA_003003495.1	104242	104264	sgRNA0006	TCAAAATTATCACCAAATGTNGG	TGACAAAAAACACCTTATTTAGG	8	GCA_003003495.1:104242-104264	100	1541				1.25116e-05
1	0	1	1	1	1	0	0	0	0	0	0	1	0	0	0	1	1	0	0	+	GCA_003003495.1	107044	107066	sgRNA0006	TCAAAATTATCACCAAATGTNGG	ACTTGCTTATCAGCAACAGTGGG	8	GCA_003003495.1:107044-107066	100	1542				0.00010663
0	1	1	0	0	0	0	0	1	1	0	1	0	1	0	1	1	0	0	0	+	GCA_003003495.1	112014	112036	sgRNA0006	TCAAAATTATCACCAAATGTNGG	TTTAAATTCCCTCGATGTGTTGG	8	GCA_003003495.1:112014-112036	100	1543				2.11015e-06
1	1	1	0	1	0	0	0	0	1	0	1	0	0	0	0	0	0	0	1	+	GCA_003003495.1	117598	117620	sgRNA0006	TCAAAATTATCACCAAATGTNGG	AGTATATTAGCGCCAAATGAAGG	7	GCA_003003495.1:117598-117620	100	1544				0.000613067
0	1	0	0	0	0	1	0	1	1	1	0	1	1	0	0	0	0	1	0	+	GCA_003003495.1	123958	123980	sgRNA0006	TCAAAATTATCACCAAATGTNGG	TTAAAACTGAGAATAAATTTTGG	8	GCA_003003495.1:123958-123980	100	1545				7.38553e-06
0	0	0	0	1	1	0	0	1	0	0	0	1	1	1	0	0	0	1	1	+	GCA_003003495.1	142810	142832	sgRNA0006	TCAAAATTATCACCAAATGTNGG	TCAACTTTTTCAATTAATAGTGG	8	GCA_003003495.1:142810-142832	100	1546	SPV_2116	5-tail	9	6.02901e-07	0
0	1	0	0	0	0	1	0	0	0	1	0	1	1	0	0	1	0	1	0	+	GCA_003003495.1	170474	170496	sgRNA0006	TCAAAATTATCACCAAATGTNGG	TTAAAAGTATAAAAAAGTCTGGG	7	GCA_003003495.1:170474-170496	100	1547				8.44061e-06
0	1	0	1	1	0	0	0	0	0	0	0	1	1	1	1	0	0	0	0	+	GCA_003003495.1	187270	187292	sgRNA0006	TCAAAATTATCACCAAATGTNGG	TAAGGATTATCAAGGGATGTTGG	7	GCA_003003495.1:187270-187292	100	1548				2.05529e-05
0	0	0	0	0	0	1	0	1	1	1	0	1	1	0	0	0	1	1	0	+	GCA_003003495.1	202927	202949	sgRNA0006	TCAAAATTATCACCAAATGTNGG	TCAAAACTCCAAGTAAAAATAGG	8	GCA_003003495.1:202927-202949	100	1549				8.66592e-07
1	0	0	1	0	1	0	0	1	0	0	1	1	0	0	0	0	1	0	1	+	GCA_003003495.1	217421	217443	sgRNA0006	TCAAAATTATCACCAAATGTNGG	CCATATTTTTCTTCAAAGGCAGG	8	GCA_003003495.1:217421-217443	100	1550	SPV_2127	complete	23	1.79838e-05	0.122839
0	0	1	0	0	0	1	0	0	0	1	1	1	1	0	0	0	1	1	0	+	GCA_003003495.1	218270	218292	sgRNA0006	TCAAAATTATCACCAAATGTNGG	TCTAAACTATTGTTAAAATTAGG	8	GCA_003003495.1:218270-218292	100	1551	SPV_0229	complete	23	2.11015e-06	0.732095
0	0	0	1	0	0	1	0	0	1	0	0	1	0	0	0	0	1	1	0	+	GCA_003003495.1	219794	219816	sgRNA0006	TCAAAATTATCACCAAATGTNGG	TCACAAATAGCAGCAAAATTAGG	6	GCA_003003495.1:219794-219816	100	1552				0.000118169
0	0	1	1	1	1	1	0	0	0	0	0	1	0	1	0	0	1	0	0	+	GCA_003003495.1	225029	225051	sgRNA0006	TCAAAATTATCACCAAATGTNGG	TCTTCTATATCAGCCAACGTAGG	8	GCA_003003495.1:225029-225051	100	1553				0.00010663
1	1	0	0	0	1	0	1	0	0	1	0	0	0	0	0	1	1	0	0	+	GCA_003003495.1	241366	241388	sgRNA0006	TCAAAATTATCACCAAATGTNGG	GGAAATTCATGACCAAGAGTTGG	7	GCA_003003495.1:241366-241388	100	1554				0.000175162
1	1	0	0	0	0	1	0	0	0	1	1	1	1	0	0	1	0	0	0	+	GCA_003003495.1	256782	256804	sgRNA0006	TCAAAATTATCACCAAATGTNGG	AGAAAAATATGCGAAATTGTTGG	8	GCA_003003495.1:256782-256804	100	1555				1.79838e-05
1	0	0	0	0	0	1	0	1	1	1	0	0	1	0	1	0	0	1	0	+	GCA_003003495.1	272875	272897	sgRNA0006	TCAAAATTATCACCAAATGTNGG	ACAAAAATCGAACTATATATAGG	8	GCA_003003495.1:272875-272897	100	1556				2.11015e-06
0	0	0	1	0	1	0	0	1	1	1	0	0	1	0	0	1	0	0	1	+	GCA_003003495.1	278263	278285	sgRNA0006	TCAAAATTATCACCAAATGTNGG	TCAGATTTCCAACTAATTGAAGG	8	GCA_003003495.1:278263-278285	100	1557				2.11015e-06
0	1	1	0	1	1	0	0	0	0	0	0	1	1	0	1	0	0	0	1	+	GCA_003003495.1	283582	283604	sgRNA0006	TCAAAATTATCACCAAATGTNGG	TTGATTTTATCAAGATATGCAGG	8	GCA_003003495.1:283582-283604	100	1558				1.25116e-05
0	0	0	0	0	1	1	1	0	0	1	0	1	0	0	0	1	0	1	1	+	GCA_003003495.1	286289	286311	sgRNA0006	TCAAAATTATCACCAAATGTNGG	TCAAACAGATAAACAACTTGAGG	8	GCA_003003495.1:286289-286311	100	1559				5.13822e-06
0	1	1	1	0	1	0	0	0	0	0	1	0	1	0	0	1	0	0	0	+	GCA_003003495.1	300149	300171	sgRNA0006	TCAAAATTATCACCAAATGTNGG	TGGTATTTATCCCTAACTGTTGG	7	GCA_003003495.1:300149-300171	100	1560				0.000175162
0	1	1	0	0	1	1	1	0	0	0	0	1	0	1	0	0	0	1	0	+	GCA_003003495.1	316358	316380	sgRNA0006	TCAAAATTATCACCAAATGTNGG	TGTAATGGATCAACTAATTTAGG	8	GCA_003003495.1:316358-316380	100	1561				0.00010663
1	1	1	0	0	1	1	0	0	0	1	0	0	1	0	1	0	0	0	0	+	GCA_003003495.1	320141	320163	sgRNA0006	TCAAAATTATCACCAAATGTNGG	CTTAATCTATTACTAGATGTAGG	8	GCA_003003495.1:320141-320163	100	1562				0.00010663
1	0	0	0	0	1	0	0	1	0	0	0	1	0	0	0	1	1	1	1	+	GCA_003003495.1	321624	321646	sgRNA0006	TCAAAATTATCACCAAATGTNGG	GCAAATTTCTCATCAAGCAAAGG	8	GCA_003003495.1:321624-321646	100	1563				6.02901e-07
0	1	0	0	0	0	1	0	0	0	1	0	1	1	0	0	1	1	1	0	+	GCA_003003495.1	324725	324747	sgRNA0006	TCAAAATTATCACCAAATGTNGG	TAAAAACTATAATAAACAATAGG	8	GCA_003003495.1:324725-324747	100	1564				6.02901e-07
0	0	0	0	1	0	1	1	0	0	0	0	1	1	1	0	0	0	0	1	+	GCA_003003495.1	326359	326381	sgRNA0006	TCAAAATTATCACCAAATGTNGG	TCAACAACATCAAGTAATGGCGG	7	GCA_003003495.1:326359-326381	100	1565				2.05529e-05
0	1	0	0	1	0	0	1	0	0	0	1	0	0	1	0	1	0	1	1	+	GCA_003003495.1	329659	329681	sgRNA0006	TCAAAATTATCACCAAATGTNGG	TAAACATCATCCCCTACTTAAGG	8	GCA_003003495.1:329659-329681	100	1566				1.46806e-06
0	1	1	1	0	1	0	0	0	0	0	0	1	1	1	0	0	0	0	0	+	GCA_003003495.1	334579	334601	sgRNA0006	TCAAAATTATCACCAAATGTNGG	TGGGATTTATCAGATAATGTCGG	7	GCA_003003495.1:334579-334601	100	1567				0.000175162
0	0	1	0	1	0	0	1	0	1	1	0	0	1	0	0	0	1	1	0	+	GCA_003003495.1	334728	334750	sgRNA0006	TCAAAATTATCACCAAATGTNGG	TCTATATGACTACGAAAAATTGG	8	GCA_003003495.1:334728-334750	100	1568				5.13822e-06
0	1	0	0	0	1	1	1	0	0	1	0	0	0	0	0	1	1	0	1	+	GCA_003003495.1	336281	336303	sgRNA0006	TCAAAATTATCACCAAATGTNGG	TAAAACGGATAACCAAGAGGGGG	8	GCA_003003495.1:336281-336303	100	1569				1.25116e-05
1	1	0	0	0	0	1	0	1	1	0	0	1	1	0	0	0	1	0	0	+	GCA_003003495.1	351074	351096	sgRNA0006	TCAAAATTATCACCAAATGTNGG	GAAAAAATGACAAAAAAAGTTGG	8	GCA_003003495.1:351074-351096	100	1570				1.79838e-05
1	1	0	0	0	0	1	1	0	1	0	1	0	0	0	0	0	1	0	0	+	GCA_003003495.1	376269	376291	sgRNA0006	TCAAAATTATCACCAAATGTNGG	AAAAAACGAGCTCCAAAGGTGGG	7	GCA_003003495.1:376269-376291	100	1571				0.000613067
1	0	0	1	1	1	0	0	1	1	0	0	1	0	0	0	1	0	0	0	+	GCA_003003495.1	377267	377289	sgRNA0006	TCAAAATTATCACCAAATGTNGG	ACAGCCTTGGCATCAACTGTTGG	8	GCA_003003495.1:377267-377289	100	1572				0.000153267
0	0	0	0	1	1	0	0	1	0	0	0	1	1	0	1	1	0	0	1	+	GCA_003003495.1	382920	382942	sgRNA0006	TCAAAATTATCACCAAATGTNGG	TCAATCTTGTCATAACTTGATGG	8	GCA_003003495.1:382920-382942	100	1573	SPV_0377	complete	23	6.02901e-07	0.357675
0	0	0	0	1	1	1	1	0	0	1	0	0	0	1	1	0	0	1	0	+	GCA_003003495.1	385806	385828	sgRNA0006	TCAAAATTATCACCAAATGTNGG	TCAAGCCAATGACCGTATTTTGG	8	GCA_003003495.1:385806-385828	100	1574				1.25116e-05
0	1	0	0	0	1	1	0	1	1	1	0	1	0	0	1	0	0	0	0	+	GCA_003003495.1	404959	404981	sgRNA0006	TCAAAATTATCACCAAATGTNGG	TGAAACCTTGAAACATATGTTGG	8	GCA_003003495.1:404959-404981	100	1575				6.29432e-05
0	1	0	1	0	1	0	1	0	0	0	0	1	1	0	1	0	0	0	0	+	GCA_003003495.1	407001	407023	sgRNA0006	TCAAAATTATCACCAAATGTNGG	TAAGAGTAATCATGAGATGTTGG	7	GCA_003003495.1:407001-407023	100	1576				0.000175162
1	1	0	0	0	0	1	0	0	1	1	0	1	0	0	1	1	0	0	0	+	GCA_003003495.1	411590	411612	sgRNA0006	TCAAAATTATCACCAAATGTNGG	GAAAAAGTAGAATCAGTTGTTGG	8	GCA_003003495.1:411590-411612	100	1577				1.79838e-05
1	0	0	0	0	1	0	1	0	0	1	0	0	0	0	1	1	0	0	1	+	GCA_003003495.1	412874	412896	sgRNA0006	TCAAAATTATCACCAAATGTNGG	ACAAATTCATTACCAGTTGCAGG	7	GCA_003003495.1:412874-412896	100	1578	SPV_0412	complete	23	2.05529e-05	0.845755
0	0	0	1	1	1	0	1	0	0	0	1	0	0	0	0	1	1	0	1	+	GCA_003003495.1	418655	418677	sgRNA0006	TCAAAATTATCACCAAATGTNGG	TCATGGTAATCCCCAATAGGCGG	8	GCA_003003495.1:418655-418677	100	1579	SPV_0419	complete	23	1.25116e-05	0.989413
0	0	0	0	0	0	1	0	0	1	0	1	1	1	1	0	0	1	0	1	+	GCA_003003495.1	434860	434882	sgRNA0006	TCAAAATTATCACCAAATGTNGG	TCAAAAGTAACTTTGAAAGGAGG	8	GCA_003003495.1:434860-434882	100	1580	SPV_0429	complete	23	2.47598e-07	0.0162315
1	0	0	1	0	0	1	0	1	1	0	0	0	1	0	0	0	0	1	1	+	GCA_003003495.1	440896	440918	sgRNA0006	TCAAAATTATCACCAAATGTNGG	CCACAAATTCCACAAAATACAGG	8	GCA_003003495.1:440896-440918	100	1581				5.13822e-06
0	1	0	0	0	0	0	1	0	0	1	1	1	0	1	0	0	0	0	0	+	GCA_003003495.1	446125	446147	sgRNA0006	TCAAAATTATCACCAAATGTNGG	TGAAAATGATGTTCCAATGTTGG	6	GCA_003003495.1:446125-446147	100	1582				0.00041359
0	0	0	0	0	0	1	0	1	0	0	0	1	1	1	0	0	1	1	0	+	GCA_003003495.1	454775	454797	sgRNA0006	TCAAAATTATCACCAAATGTNGG	TCAAAAGTTTCAGACAAGATCGG	7	GCA_003003495.1:454775-454797	100	1583				9.90391e-07
1	0	1	0	0	0	0	1	0	0	1	0	1	0	0	0	1	1	1	0	+	GCA_003003495.1	481229	481251	sgRNA0006	TCAAAATTATCACCAAATGTNGG	ACTAAATGATTAGCAAGGATAGG	8	GCA_003003495.1:481229-481251	100	1584	SPV_0471	complete	23	5.13822e-06	0.152353
1	0	0	0	0	0	0	1	1	1	1	0	1	1	0	0	1	0	0	0	+	GCA_003003495.1	491642	491664	sgRNA0006	TCAAAATTATCACCAAATGTNGG	CCAAAATATCGAAGAATTGTTGG	8	GCA_003003495.1:491642-491664	100	1585				7.38553e-06
0	0	0	1	1	0	0	1	0	1	1	0	1	0	0	1	0	0	0	0	+	GCA_003003495.1	542494	542516	sgRNA0006	TCAAAATTATCACCAAATGTNGG	TCAGGATCAAGAGCAGATGTTGG	7	GCA_003003495.1:542494-542516	100	1586	SPV_0531	complete	23	0.000251773	0.672554
0	0	0	0	1	0	0	1	1	0	0	1	1	1	0	0	0	0	0	0	+	GCA_003003495.1	544016	544038	sgRNA0006	TCAAAATTATCACCAAATGTNGG	TCAATATGGTCTGGAAATGTTGG	6	GCA_003003495.1:544016-544038	100	1587				0.00041359
0	0	0	1	1	0	0	1	1	0	1	0	1	1	0	0	0	0	0	0	+	GCA_003003495.1	596638	596660	sgRNA0006	TCAAAATTATCACCAAATGTNGG	TCAGGATATTGAGGAAATGTTGG	7	GCA_003003495.1:596638-596660	100	1588				0.000251773
1	0	0	1	0	0	0	1	1	0	1	1	0	0	1	1	0	0	0	0	+	GCA_003003495.1	604633	604655	sgRNA0006	TCAAAATTATCACCAAATGTNGG	ACATAATGCTTTCCGTATGTGGG	8	GCA_003003495.1:604633-604655	100	1589				1.79838e-05
0	1	0	0	0	0	0	1	0	1	1	0	1	1	0	0	0	0	1	0	+	GCA_003003495.1	612816	612838	sgRNA0006	TCAAAATTATCACCAAATGTNGG	TGAAAATGAGGAGAAAATCTCGG	7	GCA_003003495.1:612816-612838	100	1590				2.95421e-05
0	1	0	0	1	1	0	0	0	1	1	0	1	0	1	0	1	0	0	0	+	GCA_003003495.1	622292	622314	sgRNA0006	TCAAAATTATCACCAAATGTNGG	TTAATCTTAGGAGCTATTGTGGG	8	GCA_003003495.1:622292-622314	100	1591				1.79838e-05
1	1	0	0	0	0	0	0	1	0	0	1	1	1	0	1	0	1	0	0	+	GCA_003003495.1	624719	624741	sgRNA0006	TCAAAATTATCACCAAATGTNGG	AAAAAATTGTCTTTACAGGTGGG	8	GCA_003003495.1:624719-624741	100	1592				2.11015e-06
1	0	0	0	1	0	1	0	0	0	0	1	1	1	0	0	0	1	0	1	+	GCA_003003495.1	625860	625882	sgRNA0006	TCAAAATTATCACCAAATGTNGG	CCAAGAATATCTAAAAAAGAAGG	8	GCA_003003495.1:625860-625882	100	1593				5.13822e-06
0	1	0	0	1	0	0	0	1	0	1	0	1	1	0	1	0	0	1	0	+	GCA_003003495.1	627801	627823	sgRNA0006	TCAAAATTATCACCAAATGTNGG	TAAATATTTTTAAAATATCTTGG	8	GCA_003003495.1:627801-627823	100	1594				2.11015e-06
1	1	0	0	0	0	0	0	1	0	1	1	0	1	1	0	0	0	1	0	+	GCA_003003495.1	629100	629122	sgRNA0006	TCAAAATTATCACCAAATGTNGG	AAAAAATTGTTGCGGAATATGGG	8	GCA_003003495.1:629100-629122	100	1595				2.11015e-06
0	1	0	1	1	0	0	0	0	0	1	0	1	0	0	1	0	1	0	0	+	GCA_003003495.1	631678	631700	sgRNA0006	TCAAAATTATCACCAAATGTNGG	TAATGATTATAAACACAAGTGGG	7	GCA_003003495.1:631678-631700	100	1596				7.19351e-05
1	1	0	0	0	0	1	0	1	1	0	0	1	0	1	0	0	0	1	0	+	GCA_003003495.1	636882	636904	sgRNA0006	TCAAAATTATCACCAAATGTNGG	AGAAAAATTCCAGCTAATTTGGG	8	GCA_003003495.1:636882-636904	100	1597				1.79838e-05
0	0	0	0	0	0	1	0	0	1	0	0	0	0	0	0	1	1	1	1	+	GCA_003003495.1	664418	664440	sgRNA0006	TCAAAATTATCACCAAATGTNGG	TCAAAAATACCACCAAGAAGCGG	6	GCA_003003495.1:664418-664440	100	1598				3.96157e-06
0	1	0	0	0	0	0	0	0	0	0	0	1	1	0	0	1	1	1	1	+	GCA_003003495.1	668530	668552	sgRNA0006	TCAAAATTATCACCAAATGTNGG	TAAAAATTATCAAAAATAAATGG	7	GCA_003003495.1:668530-668552	100	1599				2.82969e-07
1	1	0	0	0	1	0	0	0	0	1	0	1	1	0	0	0	1	1	0	+	GCA_003003495.1	670265	670287	sgRNA0006	TCAAAATTATCACCAAATGTNGG	AAAAATTTATTAAAAAAGTTAGG	8	GCA_003003495.1:670265-670287	100	1600				5.13822e-06
0	0	1	0	0	0	1	0	0	0	0	0	1	0	0	1	1	1	0	0	+	GCA_003003495.1	670761	670783	sgRNA0006	TCAAAATTATCACCAAATGTNGG	TCTAAAGTATCAGCAGTCGTAGG	6	GCA_003003495.1:670761-670783	100	1601				3.37624e-05
0	0	1	0	0	1	0	0	0	1	0	1	1	0	0	0	0	1	1	0	+	GCA_003003495.1	685189	685211	sgRNA0006	TCAAAATTATCACCAAATGTNGG	TCCAATTTACCGTCAAACATCGG	7	GCA_003003495.1:685189-685211	100	1602				2.95421e-05
0	0	0	0	1	1	1	1	0	1	0	0	0	1	0	0	1	0	0	1	+	GCA_003003495.1	685856	685878	sgRNA0006	TCAAAATTATCACCAAATGTNGG	TCAACGAAAACACAAATTGCTGG	8	GCA_003003495.1:685856-685878	100	1603				1.25116e-05
0	1	0	0	0	1	1	1	0	0	1	0	1	1	0	0	0	0	1	0	+	GCA_003003495.1	696075	696097	sgRNA0006	TCAAAATTATCACCAAATGTNGG	TGAAACGAATAAAAAAATCTGGG	8	GCA_003003495.1:696075-696097	100	1604				4.37905e-05
0	1	0	0	0	0	0	0	0	0	1	1	0	1	1	1	0	0	1	1	+	GCA_003003495.1	702199	702221	sgRNA0006	TCAAAATTATCACCAAATGTNGG	TAAAAATTATGTCTGGATTGTGG	8	GCA_003003495.1:702199-702221	100	1605				7.07422e-08
1	0	1	0	1	1	0	0	0	1	0	1	0	0	0	0	1	0	1	0	+	GCA_003003495.1	703801	703823	sgRNA0006	TCAAAATTATCACCAAATGTNGG	ACCAGTTTAACCCCAACTCTGGG	8	GCA_003003495.1:703801-703823	100	1606				4.37905e-05
0	1	0	0	0	0	0	1	0	1	1	0	0	1	0	0	0	1	0	1	+	GCA_003003495.1	744137	744159	sgRNA0006	TCAAAATTATCACCAAATGTNGG	TAAAAATAAAAACGAAAGGATGG	7	GCA_003003495.1:744137-744159	100	1607				8.44061e-06
0	1	0	0	0	0	1	0	1	1	0	0	1	0	0	0	0	0	1	0	+	GCA_003003495.1	753611	753633	sgRNA0006	TCAAAATTATCACCAAATGTNGG	TAAAAAATTACAACAAATTTCGG	6	GCA_003003495.1:753611-753633	100	1608				0.00041359
0	0	0	0	0	0	1	1	0	0	1	1	1	0	0	1	0	1	0	0	+	GCA_003003495.1	764445	764467	sgRNA0006	TCAAAATTATCACCAAATGTNGG	TCAAAACCATACTCACAAGTTGG	7	GCA_003003495.1:764445-764467	100	1609				2.95421e-05
1	0	0	0	0	0	0	1	0	1	1	1	1	1	0	0	1	0	0	0	+	GCA_003003495.1	768421	768443	sgRNA0006	TCAAAATTATCACCAAATGTNGG	CCAAAATCAGTTGTAACTGTTGG	8	GCA_003003495.1:768421-768443	100	1610				7.38553e-06
1	0	0	0	0	0	1	1	0	1	0	1	0	1	1	0	0	1	0	0	+	GCA_003003495.1	768679	768701	sgRNA0006	TCAAAATTATCACCAAATGTNGG	CCAAAAGAAGCTCTTAAAGTTGG	8	GCA_003003495.1:768679-768701	100	1611				5.13822e-06
1	0	0	0	0	0	0	0	0	1	0	1	1	1	0	1	0	1	1	0	+	GCA_003003495.1	773830	773852	sgRNA0006	TCAAAATTATCACCAAATGTNGG	GCAAAATTAGCTGAAGAACTTGG	8	GCA_003003495.1:773830-773852	100	1612				2.47598e-07
0	1	1	0	1	0	0	1	0	0	0	0	0	1	1	1	0	1	0	0	+	GCA_003003495.1	774105	774127	sgRNA0006	TCAAAATTATCACCAAATGTNGG	TTTAGATCATCACTTGAAGTTGG	8	GCA_003003495.1:774105-774127	100	1613				3.57473e-06
0	0	0	0	0	0	1	1	0	1	0	0	0	1	1	1	0	1	0	1	+	GCA_003003495.1	779031	779053	sgRNA0006	TCAAAATTATCACCAAATGTNGG	TCAAAACCACCACGGTAAGCAGG	8	GCA_003003495.1:779031-779053	100	1614	SPV_0767	complete	23	1.72257e-07	0.561116
1	0	1	0	0	1	0	0	0	1	1	1	0	0	1	1	0	0	0	0	+	GCA_003003495.1	780605	780627	sgRNA0006	TCAAAATTATCACCAAATGTNGG	GCCAATTTAATTCCTTATGTGGG	8	GCA_003003495.1:780605-780627	100	1615				1.79838e-05
0	0	0	1	0	1	0	0	0	0	1	1	0	1	1	1	0	1	0	0	+	GCA_003003495.1	806753	806775	sgRNA0006	TCAAAATTATCACCAAATGTNGG	TCAGACTTATATCGTCAGGTTGG	8	GCA_003003495.1:806753-806775	100	1616				6.02901e-07
1	1	0	1	1	0	0	0	0	0	0	0	1	1	0	0	0	0	1	1	+	GCA_003003495.1	816209	816231	sgRNA0006	TCAAAATTATCACCAAATGTNGG	AAATCATTATCAGAAAATTATGG	8	GCA_003003495.1:816209-816231	100	1617				1.25116e-05
0	0	0	1	1	1	0	0	0	0	1	1	0	0	0	0	1	1	0	1	+	GCA_003003495.1	820061	820083	sgRNA0006	TCAAAATTATCACCAAATGTNGG	TCACCTTTATTTCCAAGGGAAGG	8	GCA_003003495.1:820061-820083	100	1618				5.13822e-06
0	1	0	0	0	0	0	1	0	1	1	1	1	0	1	0	0	0	0	1	+	GCA_003003495.1	857287	857309	sgRNA0006	TCAAAATTATCACCAAATGTNGG	TGAAAATCAAGCTCTAATGGAGG	8	GCA_003003495.1:857287-857309	100	1619				7.38553e-06
1	0	0	1	0	0	1	0	1	1	1	0	0	0	0	0	1	1	0	0	+	GCA_003003495.1	880441	880463	sgRNA0006	TCAAAATTATCACCAAATGTNGG	CCACAAATTCGACCAATAGTGGG	8	GCA_003003495.1:880441-880463	100	1620				1.79838e-05
1	0	0	0	1	1	0	0	0	0	0	1	1	1	0	0	0	1	1	0	+	GCA_003003495.1	886116	886138	sgRNA0006	TCAAAATTATCACCAAATGTNGG	GCAATTTTATCGATAAAAATGGG	8	GCA_003003495.1:886116-886138	100	1621	SPV_0871	complete	23	5.13822e-06	0.730435
1	1	0	1	0	0	0	0	0	0	0	0	1	1	1	1	0	0	1	0	+	GCA_003003495.1	897868	897890	sgRNA0006	TCAAAATTATCACCAAATGTNGG	ATAGAATTATCAGTTTATTTTGG	8	GCA_003003495.1:897868-897890	100	1622				1.46806e-06
0	0	0	0	1	0	0	0	0	1	0	1	1	1	0	1	0	0	1	1	+	GCA_003003495.1	925680	925702	sgRNA0006	TCAAAATTATCACCAAATGTNGG	TCAATATTACCCTTATATTCTGG	8	GCA_003003495.1:925680-925702	100	1623	SPV_1018	complete	23	2.47598e-07	0.242801
0	0	0	1	1	0	0	0	1	0	0	1	1	0	1	1	0	0	0	0	+	GCA_003003495.1	926895	926917	sgRNA0006	TCAAAATTATCACCAAATGTNGG	TCATCATTCTCCACGTATGTCGG	7	GCA_003003495.1:926895-926917	100	1624	SPV_1018	complete	23	2.95421e-05	0.0357812
0	0	1	1	1	0	0	1	0	1	1	0	0	0	0	0	0	1	1	0	+	GCA_003003495.1	930380	930402	sgRNA0006	TCAAAATTATCACCAAATGTNGG	TCCTCATCAAAACCAAACATTGG	8	GCA_003003495.1:930380-930402	100	1625	SPV_1016	complete	23	4.37905e-05	0.532525
1	1	1	0	0	0	0	1	0	0	0	1	0	0	0	1	1	0	1	0	+	GCA_003003495.1	970729	970751	sgRNA0006	TCAAAATTATCACCAAATGTNGG	CTGAAATAATCTCCATTTTTTGG	8	GCA_003003495.1:970729-970751	100	1626				1.25116e-05
1	0	0	0	1	1	0	1	1	0	0	0	1	1	0	0	0	1	0	0	+	GCA_003003495.1	980515	980537	sgRNA0006	TCAAAATTATCACCAAATGTNGG	CCAATCTGCTCAGAAAAAGTTGG	8	GCA_003003495.1:980515-980537	100	1627	SPV_0969	complete	23	4.37905e-05	0.745817
1	0	1	0	0	0	0	1	1	0	0	0	1	1	0	0	0	1	1	0	+	GCA_003003495.1	989861	989883	sgRNA0006	TCAAAATTATCACCAAATGTNGG	ACCAAATCCTCAATAAACATAGG	8	GCA_003003495.1:989861-989883	100	1628	SPV_0960	complete	23	5.13822e-06	0.349657
0	0	0	1	1	0	1	0	1	0	0	0	1	0	0	1	0	0	1	0	+	GCA_003003495.1	1005556	1005578	sgRNA0006	TCAAAATTATCACCAAATGTNGG	TCATTAATTTCAGCATATTTTGG	7	GCA_003003495.1:1005556-1005578	100	1629	SPV_0948	complete	23	7.19351e-05	0.316058
1	0	1	1	1	0	0	1	0	0	0	0	0	1	0	0	1	0	1	0	+	GCA_003003495.1	1005895	1005917	sgRNA0006	TCAAAATTATCACCAAATGTNGG	GCTTTATAATCACAAACTCTAGG	8	GCA_003003495.1:1005895-1005917	100	1630	SPV_0948	complete	23	3.04657e-05	0.0280374
0	1	0	0	0	0	1	1	1	1	0	1	0	0	0	0	0	1	1	0	+	GCA_003003495.1	1006737	1006759	sgRNA0006	TCAAAATTATCACCAAATGTNGG	TTAAAAAGTACCCCAAAAATTGG	8	GCA_003003495.1:1006737-1006759	100	1631	SPV_0947	complete	23	1.79838e-05	0.154436
0	1	0	0	1	1	1	0	0	0	1	1	0	1	1	0	0	0	0	0	+	GCA_003003495.1	1007004	1007026	sgRNA0006	TCAAAATTATCACCAAATGTNGG	TAAATCGTATTTCTGAATGTAGG	8	GCA_003003495.1:1007004-1007026	100	1632	SPV_0946	complete	23	4.37905e-05	0.917569
0	0	0	0	1	1	0	1	0	1	1	0	1	0	0	1	0	0	1	0	+	GCA_003003495.1	1012559	1012581	sgRNA0006	TCAAAATTATCACCAAATGTNGG	TCAACTTCAATAACATATCTAGG	8	GCA_003003495.1:1012559-1012581	100	1633	SPV_2279	complete	23	1.79838e-05	0.919842
0	0	1	0	1	0	0	0	0	1	0	0	0	0	1	0	1	1	0	0	+	GCA_003003495.1	1048579	1048601	sgRNA0006	TCAAAATTATCACCAAATGTNGG	TCGAGATTAACACCCACGGTGGG	6	GCA_003003495.1:1048579-1048601	100	1634				3.37624e-05
0	0	0	0	0	1	0	0	1	1	1	1	1	0	0	1	1	0	0	0	+	GCA_003003495.1	1050744	1050766	sgRNA0006	TCAAAATTATCACCAAATGTNGG	TCAAATTTCAATTCAGCTGTTGG	8	GCA_003003495.1:1050744-1050766	100	1635	SPV_0900	complete	23	3.03307e-06	0.990512
0	0	0	1	0	1	0	1	1	0	1	0	1	0	0	0	1	1	0	0	+	GCA_003003495.1	1067882	1067904	sgRNA0006	TCAAAATTATCACCAAATGTNGG	TCACATTGTTAATCAAGCGTAGG	8	GCA_003003495.1:1067882-1067904	100	1636	SPV_1039	complete	23	1.79838e-05	0.849001
0	0	0	0	0	1	0	0	1	1	1	0	1	0	0	0	1	0	1	1	+	GCA_003003495.1	1076766	1076788	sgRNA0006	TCAAAATTATCACCAAATGTNGG	TCAAAGTTTGAAGCAACTTGAGG	8	GCA_003003495.1:1076766-1076788	100	1637	SPV_1047	complete	23	8.66592e-07	0.925704
1	0	1	0	1	1	0	0	1	0	1	0	0	0	0	0	0	1	1	0	+	GCA_003003495.1	1082044	1082066	sgRNA0006	TCAAAATTATCACCAAATGTNGG	CCTACTTTTTTACCAAAGATTGG	8	GCA_003003495.1:1082044-1082066	100	1638	SPV_1052	complete	23	4.37905e-05	0.255578
0	1	0	1	1	0	1	0	0	0	0	1	1	0	0	0	1	0	1	0	+	GCA_003003495.1	1100562	1100584	sgRNA0006	TCAAAATTATCACCAAATGTNGG	TAAGGACTATCTGCAAGTTTTGG	8	GCA_003003495.1:1100562-1100584	100	1639	SPV_2310	complete	23	4.37905e-05	0.756669
1	1	0	0	1	1	1	0	0	0	0	0	0	1	0	0	1	0	1	0	+	GCA_003003495.1	1102492	1102514	sgRNA0006	TCAAAATTATCACCAAATGTNGG	ATAATTATATCACAAACTTTAGG	8	GCA_003003495.1:1102492-1102514	100	1640				3.04657e-05
0	0	0	1	1	1	0	0	0	1	0	1	1	0	0	0	0	0	1	0	+	GCA_003003495.1	1139464	1139486	sgRNA0006	TCAAAATTATCACCAAATGTNGG	TCAGTTTTAGCGGCAAATTTGGG	7	GCA_003003495.1:1139464-1139486	100	1641				0.000251773
0	1	0	0	1	0	0	0	1	1	0	0	0	0	0	0	0	1	1	1	+	GCA_003003495.1	1143536	1143558	sgRNA0006	TCAAAATTATCACCAAATGTNGG	TTAATATTTACACCAAAGAAAGG	7	GCA_003003495.1:1143536-1143558	100	1642	SPV_1109	complete	23	8.44061e-06	0.265584
1	0	0	0	1	0	0	0	0	0	1	1	1	0	0	0	1	1	1	0	+	GCA_003003495.1	1195466	1195488	sgRNA0006	TCAAAATTATCACCAAATGTNGG	CCAATATTATGGACAATCATCGG	8	GCA_003003495.1:1195466-1195488	100	1643	SPV_1167	complete	23	2.11015e-06	0.713265
0	0	0	1	0	1	1	0	1	0	0	0	1	1	0	0	1	0	0	1	+	GCA_003003495.1	1196018	1196040	sgRNA0006	TCAAAATTATCACCAAATGTNGG	TCAGATATTTCAGAAATTGAAGG	8	GCA_003003495.1:1196018-1196040	100	1644	SPV_1167	complete	23	5.13822e-06	0.431633
1	1	0	0	0	0	1	0	0	1	0	0	1	0	1	1	0	0	1	0	+	GCA_003003495.1	1217320	1217342	sgRNA0006	TCAAAATTATCACCAAATGTNGG	AGAAAAATAACAACGCATCTTGG	8	GCA_003003495.1:1217320-1217342	100	1645	SPV_1190	complete	23	5.13822e-06	0.434903
0	1	0	0	0	1	0	1	0	0	1	1	0	1	1	1	0	0	0	0	+	GCA_003003495.1	1221492	1221514	sgRNA0006	TCAAAATTATCACCAAATGTNGG	TAAAATTGATTCCTTGATGTAGG	8	GCA_003003495.1:1221492-1221514	100	1646	SPV_1192	complete	23	5.13822e-06	0.0164512
0	0	1	0	0	0	0	1	0	0	0	0	1	1	1	0	0	1	1	0	+	GCA_003003495.1	1234342	1234364	sgRNA0006	TCAAAATTATCACCAAATGTNGG	TCCAAATCATCAAAGAAACTAGG	7	GCA_003003495.1:1234342-1234364	100	1647	SPV_1205	complete	23	2.4116e-06	0.984933
0	0	0	0	1	1	0	0	0	1	0	0	1	0	1	1	0	1	1	0	+	GCA_003003495.1	1260436	1260458	sgRNA0006	TCAAAATTATCACCAAATGTNGG	TCAATTTTACCAGCTGAAATCGG	8	GCA_003003495.1:1260436-1260458	100	1648	SPV_1228	complete	23	6.02901e-07	0.733696
1	0	0	0	0	0	1	1	0	1	1	0	1	0	0	0	0	1	1	0	+	GCA_003003495.1	1272109	1272131	sgRNA0006	TCAAAATTATCACCAAATGTNGG	CCAAAAAGACAATCAAAGCTAGG	8	GCA_003003495.1:1272109-1272131	100	1649	SPV_1242	complete	23	1.79838e-05	0.0803324
0	0	1	1	1	0	0	0	0	0	1	1	0	1	0	0	1	0	0	0	+	GCA_003003495.1	1273904	1273926	sgRNA0006	TCAAAATTATCACCAAATGTNGG	TCTCTATTATATCAAATTGTAGG	7	GCA_003003495.1:1273904-1273926	100	1650				7.19351e-05
1	0	0	0	1	0	0	1	1	0	1	0	1	0	0	0	0	1	1	0	+	GCA_003003495.1	1276013	1276035	sgRNA0006	TCAAAATTATCACCAAATGTNGG	CCAATATCTTTATCAAACCTGGG	8	GCA_003003495.1:1276013-1276035	100	1651				1.79838e-05
0	0	0	0	1	0	0	1	1	1	1	0	0	0	0	1	1	1	0	0	+	GCA_003003495.1	1284006	1284028	sgRNA0006	TCAAAATTATCACCAAATGTNGG	TCAATATCTAAACCATTAGTCGG	8	GCA_003003495.1:1284006-1284028	100	1652	SPV_1255	complete	23	2.11015e-06	0.43472
0	0	0	0	1	1	0	1	0	0	0	0	0	1	1	1	0	0	1	1	+	GCA_003003495.1	1303961	1303983	sgRNA0006	TCAAAATTATCACCAAATGTNGG	TCAAGTTCATCACTTGATTGCGG	8	GCA_003003495.1:1303961-1303983	100	1653	SPV_1277	complete	23	4.19447e-07	0.981441
1	1	0	0	0	0	0	1	1	0	1	1	0	0	0	0	1	1	0	0	+	GCA_003003495.1	1307062	1307084	sgRNA0006	TCAAAATTATCACCAAATGTNGG	CTAAAATCTTTTCCAATCGTGGG	8	GCA_003003495.1:1307062-1307084	100	1654	SPV_1280	complete	23	1.79838e-05	0.084472
1	1	1	0	0	0	1	0	1	0	1	0	0	0	0	0	0	0	1	1	+	GCA_003003495.1	1326331	1326353	sgRNA0006	TCAAAATTATCACCAAATGTNGG	ATTAAAATCTGACCAAATAACGG	8	GCA_003003495.1:1326331-1326353	100	1655	SPV_2339	complete	23	4.37905e-05	0.184282
0	0	1	1	1	0	1	0	0	1	0	0	0	0	0	1	0	1	0	1	+	GCA_003003495.1	1327995	1328017	sgRNA0006	TCAAAATTATCACCAAATGTNGG	TCTGTAATAGCACCATAAGGTGG	8	GCA_003003495.1:1327995-1328017	100	1656	SPV_1309	complete	23	1.25116e-05	0.797663
0	0	1	0	0	0	1	1	1	0	0	0	1	1	0	0	1	1	0	0	+	GCA_003003495.1	1340580	1340602	sgRNA0006	TCAAAATTATCACCAAATGTNGG	TCCAAACATTCAAAAATAGTTGG	8	GCA_003003495.1:1340580-1340602	100	1657	SPV_2349	complete	23	5.13822e-06	0.97381
1	0	0	0	1	0	1	1	0	0	1	0	0	0	0	1	0	1	1	0	+	GCA_003003495.1	1341644	1341666	sgRNA0006	TCAAAATTATCACCAAATGTNGG	CCAAGAAAATTACCAGAAATGGG	8	GCA_003003495.1:1341644-1341666	100	1658				1.25116e-05
0	0	0	0	0	0	1	1	0	0	1	0	1	1	0	1	0	1	1	0	+	GCA_003003495.1	1362674	1362696	sgRNA0006	TCAAAATTATCACCAAATGTNGG	TCAAAACCATAATAATAAATTGG	8	GCA_003003495.1:1362674-1362696	100	1659	SPV_1349	complete	23	6.02901e-07	0.498476
0	0	0	0	0	0	1	1	1	1	1	0	0	0	0	1	1	0	1	0	+	GCA_003003495.1	1368690	1368712	sgRNA0006	TCAAAATTATCACCAAATGTNGG	TCAAAAAGGCAACCACTTCTTGG	8	GCA_003003495.1:1368690-1368712	100	1660	SPV_1353	complete	23	2.11015e-06	0.721082
1	0	0	0	0	1	1	0	1	0	0	0	0	1	0	0	0	0	1	1	+	GCA_003003495.1	1373087	1373109	sgRNA0006	TCAAAATTATCACCAAATGTNGG	GCAAACCTGTCACAAAATCCTGG	7	GCA_003003495.1:1373087-1373109	100	1661	SPV_1357	complete	23	2.05529e-05	0.179236
1	0	0	0	0	1	0	0	1	0	0	1	1	0	0	0	0	1	1	0	+	GCA_003003495.1	1384922	1384944	sgRNA0006	TCAAAATTATCACCAAATGTNGG	CCAAATTTTTCGACAAAGTTTGG	7	GCA_003003495.1:1384922-1384944	100	1662	SPV_1371	complete	23	2.95421e-05	0.115821
0	0	1	0	0	0	1	1	1	1	0	0	0	0	1	1	1	0	0	0	+	GCA_003003495.1	1401624	1401646	sgRNA0006	TCAAAATTATCACCAAATGTNGG	TCGAAACGGGCACCTGCTGTTGG	8	GCA_003003495.1:1401624-1401646	100	1663	SPV_1382	complete	23	5.13822e-06	0.0975293
0	1	0	0	0	0	0	1	1	1	1	1	0	0	0	0	1	0	1	0	+	GCA_003003495.1	1408012	1408034	sgRNA0006	TCAAAATTATCACCAAATGTNGG	TTAAAATCTCTCCCAAGTCTGGG	8	GCA_003003495.1:1408012-1408034	100	1664	SPV_1386	complete	23	7.38553e-06	0.928571
1	0	1	1	0	0	0	1	0	0	0	1	0	0	0	1	0	0	1	0	+	GCA_003003495.1	1409463	1409485	sgRNA0006	TCAAAATTATCACCAAATGTNGG	GCTCAATAATCTCCACATTTGGG	7	GCA_003003495.1:1409463-1409485	100	1665	SPV_1387	complete	23	0.000175162	0.546309
0	1	0	0	0	0	0	1	0	1	0	0	1	1	0	1	0	1	0	1	+	GCA_003003495.1	1423394	1423416	sgRNA0006	TCAAAATTATCACCAAATGTNGG	TAAAAATAAGCAGAATAAGCTGG	8	GCA_003003495.1:1423394-1423416	100	1666	SPV_1403	complete	23	6.02901e-07	0.396494
1	0	1	0	0	0	0	1	1	0	1	0	0	0	0	0	1	1	1	0	+	GCA_003003495.1	1450120	1450142	sgRNA0006	TCAAAATTATCACCAAATGTNGG	GCTAAATGGTAACCAATAATAGG	8	GCA_003003495.1:1450120-1450142	100	1667	SPV_1433	complete	23	5.13822e-06	0.921369
0	0	0	0	0	0	1	0	1	1	1	0	1	0	1	0	0	0	0	1	+	GCA_003003495.1	1453115	1453137	sgRNA0006	TCAAAATTATCACCAAATGTNGG	TCAAAAGTCAAAACGAATGGTGG	7	GCA_003003495.1:1453115-1453137	100	1668	SPV_1436	complete	23	1.21323e-05	0.828436
1	1	0	0	0	0	1	0	0	1	0	1	1	1	0	0	0	0	0	1	+	GCA_003003495.1	1465012	1465034	sgRNA0006	TCAAAATTATCACCAAATGTNGG	ATAAAAATAACTTGAAATGAGGG	8	GCA_003003495.1:1465012-1465034	100	1669	SPV_2366	complete	23	1.79838e-05	0.325
1	0	0	0	1	1	0	0	1	0	0	0	1	1	0	0	1	1	0	0	+	GCA_003003495.1	1490104	1490126	sgRNA0006	TCAAAATTATCACCAAATGTNGG	CCAAGTTTTTCAATAACAGTTGG	8	GCA_003003495.1:1490104-1490126	100	1670	SPV_1472	complete	23	5.13822e-06	0.403971
0	0	1	1	1	1	0	0	0	0	0	1	0	1	1	0	0	1	0	0	+	GCA_003003495.1	1491345	1491367	sgRNA0006	TCAAAATTATCACCAAATGTNGG	TCCCTCTTATCCCGTAACGTGGG	8	GCA_003003495.1:1491345-1491367	100	1671				1.25116e-05
0	1	0	0	0	1	0	0	1	1	1	0	1	0	0	0	0	1	1	0	+	GCA_003003495.1	1517400	1517422	sgRNA0006	TCAAAATTATCACCAAATGTNGG	TTAAACTTCATAGCAAAAATTGG	8	GCA_003003495.1:1517400-1517422	100	1672	SPV_1499	complete	23	7.38553e-06	0.421535
0	1	1	1	1	0	0	1	0	1	0	0	0	0	0	0	0	1	1	0	+	GCA_003003495.1	1519541	1519563	sgRNA0006	TCAAAATTATCACCAAATGTNGG	TGTTGATAAACACCAAACATAGG	8	GCA_003003495.1:1519541-1519563	100	1673	SPV_1501	complete	23	0.00010663	0.541763
0	1	0	0	0	1	1	0	1	0	0	0	1	0	1	0	1	1	0	0	+	GCA_003003495.1	1550342	1550364	sgRNA0006	TCAAAATTATCACCAAATGTNGG	TTAAAGATTTCATCGATAGTTGG	8	GCA_003003495.1:1550342-1550364	100	1674	SPV_1528	complete	23	5.13822e-06	0.971297
0	0	0	0	1	1	0	1	1	0	0	0	1	0	1	0	1	0	0	1	+	GCA_003003495.1	1550862	1550884	sgRNA0006	TCAAAATTATCACCAAATGTNGG	TCAACCTCTTCATCCATTGAGGG	8	GCA_003003495.1:1550862-1550884	100	1675	SPV_1528	complete	23	5.13822e-06	0.374282
1	0	0	1	0	0	0	1	0	0	1	0	0	0	1	0	1	0	1	1	+	GCA_003003495.1	1553859	1553881	sgRNA0006	TCAAAATTATCACCAAATGTNGG	ACATAATAATGACCCATTTCAGG	8	GCA_003003495.1:1553859-1553881	100	1676	SPV_1531	complete	23	1.46806e-06	0.534104
0	0	0	0	0	1	0	1	1	1	0	0	1	1	1	0	1	0	0	0	+	GCA_003003495.1	1561006	1561028	sgRNA0006	TCAAAATTATCACCAAATGTNGG	TCAAACTATCCAAGTATTGTTGG	8	GCA_003003495.1:1561006-1561028	100	1677	SPV_1537	complete	23	2.11015e-06	0.535775
0	0	0	1	0	1	0	0	0	0	0	0	1	0	1	1	1	0	0	1	+	GCA_003003495.1	1561811	1561833	sgRNA0006	TCAAAATTATCACCAAATGTNGG	TCACAGTTATCAGCTCCTGGAGG	7	GCA_003003495.1:1561811-1561833	100	1678	SPV_1538	complete	23	2.4116e-06	0.792035
0	0	1	0	1	1	0	0	1	0	0	0	0	0	1	1	1	0	1	0	+	GCA_003003495.1	1564156	1564178	sgRNA0006	TCAAAATTATCACCAAATGTNGG	TCTACCTTTTCACCTGCTCTAGG	8	GCA_003003495.1:1564156-1564178	100	1679	SPV_1542	complete	23	1.46806e-06	0.967297
1	0	1	0	0	1	0	0	0	0	0	1	1	0	1	1	0	0	1	0	+	GCA_003003495.1	1595403	1595425	sgRNA0006	TCAAAATTATCACCAAATGTNGG	CCCAACTTATCTGCCCATTTTGG	8	GCA_003003495.1:1595403-1595425	100	1680	SPV_1577	complete	23	5.13822e-06	0.837209
0	1	0	0	1	0	1	1	0	1	1	0	1	0	0	0	1	0	0	0	+	GCA_003003495.1	1602674	1602696	sgRNA0006	TCAAAATTATCACCAAATGTNGG	TTAATACGAAAATCAATTGTTGG	8	GCA_003003495.1:1602674-1602696	100	1681	SPV_1585	complete	23	0.000153267	0.463509
0	0	0	0	0	1	0	0	0	1	1	1	1	0	0	0	0	1	1	1	+	GCA_003003495.1	1618632	1618654	sgRNA0006	TCAAAATTATCACCAAATGTNGG	TCAAACTTAATCTCAAAAACAGG	8	GCA_003003495.1:1618632-1618654	100	1682	SPV_1602	complete	23	8.66592e-07	0.100822
0	0	0	0	1	1	0	0	0	0	0	1	1	1	1	1	0	0	1	0	+	GCA_003003495.1	1625769	1625791	sgRNA0006	TCAAAATTATCACCAAATGTNGG	TCAATTTTATCTAACCATTTAGG	8	GCA_003003495.1:1625769-1625791	100	1683	SPV_1609	complete	23	6.02901e-07	0.338756
1	0	0	0	0	1	1	0	0	1	1	0	1	0	0	0	0	0	0	0	+	GCA_003003495.1	1630652	1630674	sgRNA0006	TCAAAATTATCACCAAATGTNGG	GCAAATATAAAAGCAAATGTTGG	6	GCA_003003495.1:1630652-1630674	100	1684	SPV_2396	complete	23	0.00352482	0.477684
1	0	1	1	1	0	0	0	1	0	0	0	0	1	0	0	0	1	0	0	+	GCA_003003495.1	1644750	1644772	sgRNA0006	TCAAAATTATCACCAAATGTNGG	ACCGGATTTTCACAAAACGTTGG	7	GCA_003003495.1:1644750-1644772	100	1685				0.000175162
0	1	0	1	0	0	1	0	1	0	1	1	0	0	0	0	1	0	1	0	+	GCA_003003495.1	1657098	1657120	sgRNA0006	TCAAAATTATCACCAAATGTNGG	TAAGAACTCTTTCCAACTCTGGG	8	GCA_003003495.1:1657098-1657120	100	1686	SPV_1642	complete	23	1.79838e-05	0.914553
0	1	1	0	0	0	1	0	1	0	0	1	1	0	0	0	0	0	1	1	+	GCA_003003495.1	1669260	1669282	sgRNA0006	TCAAAATTATCACCAAATGTNGG	TTCAAAATCTCTGCAAATTGAGG	8	GCA_003003495.1:1669260-1669282	100	1687	SPV_1655	complete	23	1.79838e-05	0.372943
0	0	0	1	1	1	1	0	0	0	0	0	0	0	0	0	0	1	1	1	+	GCA_003003495.1	1675671	1675693	sgRNA0006	TCAAAATTATCACCAAATGTNGG	TCAGCCATATCACCAAAAAGAGG	7	GCA_003003495.1:1675671-1675693	100	1688	SPV_1663	complete	23	5.00463e-05	0.131004
1	1	0	0	0	0	0	1	0	0	1	0	1	1	0	0	0	1	1	0	+	GCA_003003495.1	1677816	1677838	sgRNA0006	TCAAAATTATCACCAAATGTNGG	GTAAAATCATTATAAAAGATGGG	8	GCA_003003495.1:1677816-1677838	100	1689	SPV_1664	complete	23	5.13822e-06	0.107969
0	0	0	0	1	0	0	0	1	0	1	1	0	0	0	1	0	1	1	0	+	GCA_003003495.1	1683568	1683590	sgRNA0006	TCAAAATTATCACCAAATGTNGG	TCAACATTTTACCCATACCTGGG	7	GCA_003003495.1:1683568-1683590	100	1690	SPV_1670	complete	23	3.46637e-06	0.898915
0	1	1	1	0	1	0	1	0	0	0	0	0	0	0	1	0	1	0	1	+	GCA_003003495.1	1685766	1685788	sgRNA0006	TCAAAATTATCACCAAATGTNGG	TTCCACTCATCACCATAAGCAGG	8	GCA_003003495.1:1685766-1685788	100	1691	SPV_1671	complete	23	3.04657e-05	0.599387
0	0	1	1	0	0	0	1	1	0	0	1	1	0	0	0	1	0	0	1	+	GCA_003003495.1	1686702	1686724	sgRNA0006	TCAAAATTATCACCAAATGTNGG	TCCCAATCCTCTGCAACTGCAGG	8	GCA_003003495.1:1686702-1686724	100	1692	SPV_1671	complete	23	1.79838e-05	0.121104
1	1	1	0	0	0	0	0	1	0	0	0	1	1	0	1	0	0	1	0	+	GCA_003003495.1	1687030	1687052	sgRNA0006	TCAAAATTATCACCAAATGTNGG	AACAAATTTTCAGAATATTTAGG	8	GCA_003003495.1:1687030-1687052	100	1693				5.13822e-06
0	0	0	1	0	0	0	0	1	0	0	0	1	1	1	1	1	0	0	1	+	GCA_003003495.1	1706561	1706583	sgRNA0006	TCAAAATTATCACCAAATGTNGG	TCATAATTTTCATATCCTGCAGG	8	GCA_003003495.1:1706561-1706583	100	1694	SPV_1704	complete	23	7.07422e-08	0.243061
1	1	1	0	0	0	0	0	0	1	1	0	0	0	1	1	0	0	0	1	+	GCA_003003495.1	1750339	1750361	sgRNA0006	TCAAAATTATCACCAAATGTNGG	GGGAAATTAGAACCTTATGATGG	8	GCA_003003495.1:1750339-1750361	100	1695				5.13822e-06
0	1	0	1	0	0	0	1	0	0	1	1	0	0	1	0	0	1	0	0	+	GCA_003003495.1	1769234	1769256	sgRNA0006	TCAAAATTATCACCAAATGTNGG	TTAGAATGATTGCCCAAGGTAGG	7	GCA_003003495.1:1769234-1769256	100	1696				7.19351e-05
0	0	1	1	0	0	0	1	0	1	1	0	0	0	1	1	1	0	0	0	+	GCA_003003495.1	1775210	1775232	sgRNA0006	TCAAAATTATCACCAAATGTNGG	TCTGAATAAAGACCTTCTGTCGG	8	GCA_003003495.1:1775210-1775232	100	1697	SPV_1778	complete	23	5.13822e-06	0.702593
1	0	0	0	0	0	0	0	1	1	0	0	0	0	0	0	0	1	0	1	+	GCA_003003495.1	1778893	1778915	sgRNA0006	TCAAAATTATCACCAAATGTNGG	CCAAAATTGGCACCAAACGGTGG	5	GCA_003003495.1:1778893-1778915	100	1698	SPV_1782	complete	23	0.000194117	0.270588
0	0	0	0	1	1	0	0	0	1	0	0	1	1	1	0	0	0	1	1	+	GCA_003003495.1	1808265	1808287	sgRNA0006	TCAAAATTATCACCAAATGTNGG	TCAAGTTTACCATTCAATTCTGG	8	GCA_003003495.1:1808265-1808287	100	1699	SPV_1823	complete	23	6.02901e-07	0.673096
0	0	0	0	0	1	0	0	1	0	1	0	1	1	0	0	0	1	0	0	+	GCA_003003495.1	1830249	1830271	sgRNA0006	TCAAAATTATCACCAAATGTNGG	TCAAATTTTTGATAAAACGTTGG	6	GCA_003003495.1:1830249-1830271	100	1700	SPV_1843	complete	23	4.85292e-05	0.45541
0	1	1	0	0	1	0	0	1	0	0	1	0	1	0	0	0	1	0	1	+	GCA_003003495.1	1840779	1840801	sgRNA0006	TCAAAATTATCACCAAATGTNGG	TTGAATTTGTCCCAAAAGGAGGG	8	GCA_003003495.1:1840779-1840801	100	1701	SPV_1859	complete	23	5.13822e-06	0.218487
1	0	0	1	0	0	0	0	1	1	1	0	1	0	0	0	0	1	1	0	+	GCA_003003495.1	1849086	1849108	sgRNA0006	TCAAAATTATCACCAAATGTNGG	GCACAATTCCAAACAAACCTTGG	8	GCA_003003495.1:1849086-1849108	100	1702	SPV_1868	complete	23	7.38553e-06	0.494643
1	1	1	0	1	1	0	0	0	0	0	0	1	1	0	0	0	1	0	0	+	GCA_003003495.1	1849726	1849748	sgRNA0006	TCAAAATTATCACCAAATGTNGG	ATGATTTTATCAAAAAAAGTAGG	8	GCA_003003495.1:1849726-1849748	100	1703				0.00010663
1	0	0	1	0	1	0	0	1	0	1	0	1	1	0	0	1	0	0	0	+	GCA_003003495.1	1851178	1851200	sgRNA0006	TCAAAATTATCACCAAATGTNGG	GCAGATTTGTGAAAAACTGTCGG	8	GCA_003003495.1:1851178-1851200	100	1704	SPV_1870	complete	23	1.79838e-05	0.125654
0	0	0	0	0	0	0	1	0	0	1	1	1	1	1	1	0	1	0	0	+	GCA_003003495.1	1852489	1852511	sgRNA0006	TCAAAATTATCACCAAATGTNGG	TCAAAATGATGTTACCAAGTCGG	8	GCA_003003495.1:1852489-1852511	100	1705				2.47598e-07
0	0	1	1	1	0	0	1	1	1	1	0	0	0	0	0	0	1	0	0	+	GCA_003003495.1	1855071	1855093	sgRNA0006	TCAAAATTATCACCAAATGTNGG	TCCTTATCTAAACCAAAAGTTGG	8	GCA_003003495.1:1855071-1855093	100	1706	SPV_1876	complete	23	0.000153267	0.50318
1	1	0	0	0	1	0	0	1	0	0	0	0	0	1	0	1	1	0	1	+	GCA_003003495.1	1855665	1855687	sgRNA0006	TCAAAATTATCACCAAATGTNGG	AAAAAGTTTTCACCCATAGCTGG	8	GCA_003003495.1:1855665-1855687	100	1707	SPV_1876	complete	23	1.46806e-06	0.0310016
0	1	0	0	1	0	0	1	0	0	1	0	1	0	0	0	1	0	1	1	+	GCA_003003495.1	1856544	1856566	sgRNA0006	TCAAAATTATCACCAAATGTNGG	TAAACATAATAAACAATTTGTGG	8	GCA_003003495.1:1856544-1856566	100	1708	SPV_1877	complete	23	5.13822e-06	0.482216
0	0	0	0	1	1	0	1	1	0	0	1	1	0	1	0	0	1	0	0	+	GCA_003003495.1	1867424	1867446	sgRNA0006	TCAAAATTATCACCAAATGTNGG	TCAAGGTCTTCTTCCAAAGTAGG	8	GCA_003003495.1:1867424-1867446	100	1709	SPV_1897	complete	23	1.79838e-05	0.770912
1	1	0	0	0	0	1	0	1	1	0	0	1	0	0	0	0	1	1	0	+	GCA_003003495.1	1874468	1874490	sgRNA0006	TCAAAATTATCACCAAATGTNGG	GTAAAAATCGCATCAAAAATCGG	8	GCA_003003495.1:1874468-1874490	100	1710	SPV_1903	complete	23	1.79838e-05	0.75836
0	1	1	1	0	0	0	1	1	0	0	0	0	0	0	0	0	1	1	1	+	GCA_003003495.1	1874705	1874727	sgRNA0006	TCAAAATTATCACCAAATGTNGG	TGTGAATCGTCACCAAACTCAGG	8	GCA_003003495.1:1874705-1874727	100	1711	SPV_1903	complete	23	1.25116e-05	0.664013
0	0	0	1	0	0	0	0	0	0	1	0	1	1	0	0	0	0	1	1	+	GCA_003003495.1	1923391	1923413	sgRNA0006	TCAAAATTATCACCAAATGTNGG	TCAGAATTATGAGAAAATAGAGG	6	GCA_003003495.1:1923391-1923413	100	1712	SPV_1953	complete	23	1.38655e-05	0.0982143
0	0	1	0	0	1	0	0	0	0	1	0	1	0	0	0	0	0	1	1	+	GCA_003003495.1	1936542	1936564	sgRNA0006	TCAAAATTATCACCAAATGTNGG	TCGAACTTATGAACAAATTGCGG	6	GCA_003003495.1:1936542-1936564	100	1713				0.000118169
1	1	0	0	1	1	0	0	1	0	0	0	0	0	1	0	0	1	1	0	+	GCA_003003495.1	1946627	1946649	sgRNA0006	TCAAAATTATCACCAAATGTNGG	GAAAGCTTTTCACCCAAGTTGGG	8	GCA_003003495.1:1946627-1946649	100	1714				1.25116e-05
1	0	0	0	1	0	0	0	0	0	0	1	1	0	0	1	1	0	1	1	+	GCA_003003495.1	1948714	1948736	sgRNA0006	TCAAAATTATCACCAAATGTNGG	ACAAGATTATCCACAGGTTGTGG	8	GCA_003003495.1:1948714-1948736	100	1715	SPV_2441	3-PAM	17	6.02901e-07	1
0	0	0	0	0	0	0	1	1	1	0	0	1	1	1	1	0	0	1	0	+	GCA_003003495.1	1953202	1953224	sgRNA0006	TCAAAATTATCACCAAATGTNGG	TCAAAATCCACAAGGGATTTGGG	8	GCA_003003495.1:1953202-1953224	100	1716				2.47598e-07
0	0	0	0	0	0	0	0	1	1	1	0	1	1	0	1	0	1	1	0	+	GCA_003003495.1	1966896	1966918	sgRNA0006	TCAAAATTATCACCAAATGTNGG	TCAAAATTCCTAAAACAACTAGG	8	GCA_003003495.1:1966896-1966918	100	1717	SPV_1989	complete	23	1.01683e-07	0.993573
0	1	0	0	1	1	0	0	1	0	0	0	1	0	0	0	0	0	1	1	+	GCA_003003495.1	1972346	1972368	sgRNA0006	TCAAAATTATCACCAAATGTNGG	TGAACTTTCTCATCAAATACGGG	7	GCA_003003495.1:1972346-1972368	100	1718				7.19351e-05
0	0	1	0	0	1	1	0	0	0	0	1	1	1	1	0	0	0	1	0	+	GCA_003003495.1	1975264	1975286	sgRNA0006	TCAAAATTATCACCAAATGTNGG	TCCAAGGTATCTAGCAATTTAGG	8	GCA_003003495.1:1975264-1975286	100	1719	SPV_1997	complete	23	5.13822e-06	0.186109
0	1	0	0	1	1	0	0	1	0	0	1	0	0	0	1	0	1	0	1	+	GCA_003003495.1	1975730	1975752	sgRNA0006	TCAAAATTATCACCAAATGTNGG	TAAAGTTTTTCCCCAGACGCAGG	8	GCA_003003495.1:1975730-1975752	100	1720	SPV_1998	complete	23	5.13822e-06	0.798469
1	1	0	0	0	0	1	1	0	0	0	1	1	0	0	0	0	1	0	1	+	GCA_003003495.1	2003086	2003108	sgRNA0006	TCAAAATTATCACCAAATGTNGG	CAAAAAGAATCTGCAAACGACGG	8	GCA_003003495.1:2003086-2003108	100	1721	SPV_2022	complete	23	4.37905e-05	0.100415
1	0	1	0	0	0	1	0	1	0	1	1	0	0	0	1	0	1	0	0	-	GCA_003003495.1	2046450	2046472	sgRNA0006	TCAAAATTATCACCAAATGTNGG	ACCAAACTTTATCCACAGGTTGG	8	GCA_003003495.1:2046450-2046472	100	1722				1.79838e-05
0	0	1	0	1	0	0	0	1	1	0	0	1	0	0	1	1	1	0	0	-	GCA_003003495.1	2039472	2039494	sgRNA0006	TCAAAATTATCACCAAATGTNGG	TCTAGATTGACAGCAGGAGTTGG	8	GCA_003003495.1:2039472-2039494	100	1723				2.11015e-06
1	1	0	1	0	1	0	0	0	1	0	0	1	0	0	0	1	0	0	1	-	GCA_003003495.1	2038821	2038843	sgRNA0006	TCAAAATTATCACCAAATGTNGG	CTACAGTTAGCATCAAGTGCAGG	8	GCA_003003495.1:2038821-2038843	100	1724				4.37905e-05
0	1	0	0	0	1	1	1	0	0	0	1	0	0	1	0	0	0	1	1	-	GCA_003003495.1	2036164	2036186	sgRNA0006	TCAAAATTATCACCAAATGTNGG	TGAAAGCCATCTCCTAATAGAGG	8	GCA_003003495.1:2036164-2036186	100	1725	SPV_2058	complete	23	1.25116e-05	0.0450593
0	0	1	0	0	0	0	0	0	1	0	0	1	0	1	1	0	1	1	1	-	GCA_003003495.1	2026465	2026487	sgRNA0006	TCAAAATTATCACCAAATGTNGG	TCGAAATTAACAGCTCAGACTGG	8	GCA_003003495.1:2026465-2026487	100	1726				7.07422e-08
0	0	0	1	0	0	1	0	0	1	1	0	0	1	0	1	1	0	0	1	-	GCA_003003495.1	2025809	2025831	sgRNA0006	TCAAAATTATCACCAAATGTNGG	TCAGAACTACTACGATGTGAAGG	8	GCA_003003495.1:2025809-2025831	100	1727				6.02901e-07
0	0	0	0	0	0	0	1	1	1	1	1	1	1	0	0	0	0	1	0	-	GCA_003003495.1	2020709	2020731	sgRNA0006	TCAAAATTATCACCAAATGTNGG	TCAAAATAGCTTGAAAATATTGG	8	GCA_003003495.1:2020709-2020731	100	1728				3.03307e-06
1	1	1	0	0	0	0	0	1	0	1	0	1	0	0	0	0	0	1	1	-	GCA_003003495.1	2001075	2001097	sgRNA0006	TCAAAATTATCACCAAATGTNGG	CTGAAATTGTTAGCAAATCAAGG	8	GCA_003003495.1:2001075-2001097	100	1729				1.79838e-05
0	0	0	0	1	1	1	0	0	0	1	0	0	0	1	0	1	1	0	1	-	GCA_003003495.1	2001058	2001080	sgRNA0006	TCAAAATTATCACCAAATGTNGG	TCAAGGATATGACCCAGAGATGG	8	GCA_003003495.1:2001058-2001080	100	1730				1.46806e-06
1	0	1	0	0	0	1	1	0	0	0	1	0	1	0	0	0	1	0	1	-	GCA_003003495.1	1996996	1997018	sgRNA0006	TCAAAATTATCACCAAATGTNGG	GCTAAAGAATCTCGAAACGAGGG	8	GCA_003003495.1:1996996-1997018	100	1731				1.25116e-05
1	0	0	1	1	0	0	0	1	0	0	0	1	0	0	0	0	1	1	1	-	GCA_003003495.1	1991604	1991626	sgRNA0006	TCAAAATTATCACCAAATGTNGG	CCATCATTTTCAACAAAAAAGGG	8	GCA_003003495.1:1991604-1991626	100	1732				5.13822e-06
0	0	0	1	0	0	0	0	1	1	1	1	0	1	0	0	0	1	1	0	-	GCA_003003495.1	1983746	1983768	sgRNA0006	TCAAAATTATCACCAAATGTNGG	TCATAATTCCTCCTAAAATTAGG	8	GCA_003003495.1:1983746-1983768	100	1733				8.66592e-07
0	1	1	0	0	0	0	0	1	0	1	1	1	0	0	0	0	1	0	0	-	GCA_003003495.1	1983014	1983036	sgRNA0006	TCAAAATTATCACCAAATGTNGG	TTGAAATTTTGCTCAAAGGTTGG	7	GCA_003003495.1:1983014-1983036	100	1734				0.000103397
0	0	0	0	0	1	1	1	0	0	1	0	0	1	1	0	1	0	1	0	-	GCA_003003495.1	1966113	1966135	sgRNA0006	TCAAAATTATCACCAAATGTNGG	TCAAATCAATGACGGATTATTGG	8	GCA_003003495.1:1966113-1966135	100	1735				1.46806e-06
0	0	0	0	0	0	1	0	0	0	0	0	1	1	0	0	0	1	1	0	-	GCA_003003495.1	1963883	1963905	sgRNA0006	TCAAAATTATCACCAAATGTNGG	TCAAAAATATCATAAAAATTTGG	5	GCA_003003495.1:1963883-1963905	100	1736				5.54619e-05
1	1	0	0	1	0	1	0	0	0	0	1	0	0	0	1	1	1	0	0	-	GCA_003003495.1	1914382	1914404	sgRNA0006	TCAAAATTATCACCAAATGTNGG	GAAACAATATCTCCAGTGGTGGG	8	GCA_003003495.1:1914382-1914404	100	1737				1.25116e-05
1	0	1	1	0	0	0	0	1	0	1	1	0	0	0	0	1	1	0	0	-	GCA_003003495.1	1910431	1910453	sgRNA0006	TCAAAATTATCACCAAATGTNGG	GCGGAATTTTTGCCAAGCGTTGG	8	GCA_003003495.1:1910431-1910453	100	1738	SPV_1935	complete	23	1.79838e-05	0.766142
0	0	1	0	0	1	1	1	0	1	0	0	1	1	0	0	1	0	0	0	-	GCA_003003495.1	1883735	1883757	sgRNA0006	TCAAAATTATCACCAAATGTNGG	TCCAAGGCACCAATAATTGTAGG	8	GCA_003003495.1:1883735-1883757	100	1739	SPV_1911	complete	23	4.37905e-05	0.448276
1	0	0	0	0	0	0	1	0	1	0	1	0	1	1	0	0	1	1	0	-	GCA_003003495.1	1861123	1861145	sgRNA0006	TCAAAATTATCACCAAATGTNGG	GCAAAATGACCCCGTAACTTCGG	8	GCA_003003495.1:1861123-1861145	100	1740				6.02901e-07
0	1	1	1	1	1	0	0	1	0	1	0	0	0	0	0	0	0	0	1	-	GCA_003003495.1	1852048	1852070	sgRNA0006	TCAAAATTATCACCAAATGTNGG	TTCTCCTTGTAACCAAATGGCGG	8	GCA_003003495.1:1852048-1852070	100	1741				0.000373204
0	1	0	0	0	0	0	1	0	1	0	1	1	1	0	0	1	0	0	0	-	GCA_003003495.1	1851934	1851956	sgRNA0006	TCAAAATTATCACCAAATGTNGG	TGAAAATCAGCGGGAAGTGTTGG	7	GCA_003003495.1:1851934-1851956	100	1742				2.95421e-05
0	0	0	1	0	0	1	0	1	0	1	1	1	0	0	0	1	0	1	0	-	GCA_003003495.1	1851167	1851189	sgRNA0006	TCAAAATTATCACCAAATGTNGG	TCACAAATCTGCTCAAGTATTGG	8	GCA_003003495.1:1851167-1851189	100	1743				7.38553e-06
1	1	0	1	0	1	0	0	1	0	1	0	1	1	0	0	0	0	0	0	-	GCA_003003495.1	1839421	1839443	sgRNA0006	TCAAAATTATCACCAAATGTNGG	AGACATTTCTGAGAAAATGTTGG	8	GCA_003003495.1:1839421-1839443	100	1744				0.000153267
0	1	1	0	0	0	0	1	0	1	0	1	1	0	0	0	0	0	1	1	-	GCA_003003495.1	1835025	1835047	sgRNA0006	TCAAAATTATCACCAAATGTNGG	TTTAAATGAACTTCAAATCGAGG	8	GCA_003003495.1:1835025-1835047	100	1745				1.79838e-05
1	0	1	1	0	0	0	0	1	0	1	0	1	1	0	0	0	1	0	0	-	GCA_003003495.1	1815095	1815117	sgRNA0006	TCAAAATTATCACCAAATGTNGG	GCTTAATTTTTAGAAAACGTGGG	8	GCA_003003495.1:1815095-1815117	100	1746				1.79838e-05
1	0	0	1	0	0	0	1	1	0	0	0	1	0	0	0	1	0	1	1	-	GCA_003003495.1	1811745	1811767	sgRNA0006	TCAAAATTATCACCAAATGTNGG	CCAGAATCCTCATCAATTTAAGG	8	GCA_003003495.1:1811745-1811767	100	1747				5.13822e-06
0	0	1	1	1	0	0	0	1	0	0	0	1	1	0	0	0	0	0	1	-	GCA_003003495.1	1807089	1807111	sgRNA0006	TCAAAATTATCACCAAATGTNGG	TCTTGATTCTCAAAAAATGACGG	7	GCA_003003495.1:1807089-1807111	100	1748	SPV_1822	complete	23	7.19351e-05	0.104338
0	1	0	0	1	0	0	0	0	1	0	1	1	0	0	1	1	0	1	0	-	GCA_003003495.1	1803539	1803561	sgRNA0006	TCAAAATTATCACCAAATGTNGG	TGAATATTACCTTCATTTATGGG	8	GCA_003003495.1:1803539-1803561	100	1749				2.11015e-06
1	0	0	0	0	0	0	1	0	1	0	1	0	1	1	0	0	1	1	0	-	GCA_003003495.1	1799198	1799220	sgRNA0006	TCAAAATTATCACCAAATGTNGG	GCAAAATGACCCCGTAACTTCGG	8	GCA_003003495.1:1799198-1799220	100	1750				6.02901e-07
0	0	1	0	1	1	0	0	0	0	1	1	0	0	1	1	0	0	0	1	-	GCA_003003495.1	1783226	1783248	sgRNA0006	TCAAAATTATCACCAAATGTNGG	TCCAGTTTATAGCCTTATGCCGG	8	GCA_003003495.1:1783226-1783248	100	1751				5.13822e-06
0	0	1	0	0	0	1	0	1	0	0	1	1	0	0	0	0	1	1	1	-	GCA_003003495.1	1773796	1773818	sgRNA0006	TCAAAATTATCACCAAATGTNGG	TCGAAAATCTCTTCAAACTAGGG	8	GCA_003003495.1:1773796-1773818	100	1752				2.11015e-06
0	1	0	1	0	1	1	0	0	1	1	0	0	1	0	0	0	1	0	0	-	GCA_003003495.1	1772798	1772820	sgRNA0006	TCAAAATTATCACCAAATGTNGG	TAAGAGATAGAACTAAAGGTTGG	8	GCA_003003495.1:1772798-1772820	100	1753				4.37905e-05
0	0	0	0	0	0	1	0	0	1	1	0	1	1	0	0	0	1	1	1	-	GCA_003003495.1	1762068	1762090	sgRNA0006	TCAAAATTATCACCAAATGTNGG	TCAAAACTACTATGAAAGCAAGG	8	GCA_003003495.1:1762068-1762090	100	1754				2.47598e-07
1	0	0	0	0	0	0	0	0	0	1	1	1	0	1	1	0	0	1	1	-	GCA_003003495.1	1760883	1760905	sgRNA0006	TCAAAATTATCACCAAATGTNGG	ACAAAATTATTCTCGTATCCCGG	8	GCA_003003495.1:1760883-1760905	100	1755				2.47598e-07
0	0	0	0	0	1	0	0	1	0	0	0	0	1	1	1	1	0	0	1	-	GCA_003003495.1	1753741	1753763	sgRNA0006	TCAAAATTATCACCAAATGTNGG	TCAAACTTCTCACAGCTTGCCGG	7	GCA_003003495.1:1753741-1753763	100	1756				2.82969e-07
1	0	0	1	1	1	0	0	0	0	0	0	1	0	0	0	0	0	1	1	-	GCA_003003495.1	1741690	1741712	sgRNA0006	TCAAAATTATCACCAAATGTNGG	CCAGTTTTATCATCAAATAGAGG	7	GCA_003003495.1:1741690-1741712	100	1757	SPV_1749	complete	23	0.000175162	0.382075
1	0	0	0	0	0	0	0	0	0	1	0	1	1	0	1	0	0	1	1	-	GCA_003003495.1	1741555	1741577	sgRNA0006	TCAAAATTATCACCAAATGTNGG	CCAAAATTATAATAATATTCAGG	7	GCA_003003495.1:1741555-1741577	100	1758	SPV_1749	complete	23	9.90391e-07	0.33659
0	1	1	0	1	0	0	0	0	0	0	0	1	1	0	0	0	1	1	1	-	GCA_003003495.1	1733319	1733341	sgRNA0006	TCAAAATTATCACCAAATGTNGG	TGGATATTATCAAAAAAGCAGGG	8	GCA_003003495.1:1733319-1733341	100	1759				1.46806e-06
0	1	0	0	1	0	0	0	0	0	1	0	1	1	0	1	0	0	1	0	-	GCA_003003495.1	1726570	1726592	sgRNA0006	TCAAAATTATCACCAAATGTNGG	TGAAGATTATTATAATATATTGG	7	GCA_003003495.1:1726570-1726592	100	1760				8.44061e-06
0	0	0	0	0	0	0	1	0	0	1	0	0	1	1	1	1	1	1	0	-	GCA_003003495.1	1726158	1726180	sgRNA0006	TCAAAATTATCACCAAATGTNGG	TCAAAATAATGACATTTCATTGG	8	GCA_003003495.1:1726158-1726180	100	1761				2.02121e-08
0	0	1	0	0	0	1	0	0	0	1	1	1	0	0	0	0	1	1	0	-	GCA_003003495.1	1720954	1720976	sgRNA0006	TCAAAATTATCACCAAATGTNGG	TCTAAAGTATATGCAAAATTTGG	7	GCA_003003495.1:1720954-1720976	100	1762				2.95421e-05
0	1	0	1	0	1	0	0	1	0	1	0	0	0	1	0	1	0	1	0	-	GCA_003003495.1	1719452	1719474	sgRNA0006	TCAAAATTATCACCAAATGTNGG	TGATATTTTTAACCGAGTTTTGG	8	GCA_003003495.1:1719452-1719474	100	1763				5.13822e-06
0	1	0	1	0	0	1	1	0	1	0	0	0	1	0	0	0	1	0	1	-	GCA_003003495.1	1710349	1710371	sgRNA0006	TCAAAATTATCACCAAATGTNGG	TTATAAAAAACACAAAAGGAGGG	8	GCA_003003495.1:1710349-1710371	100	1764				1.25116e-05
1	0	0	0	0	0	0	1	0	1	0	1	0	1	1	0	0	1	1	0	-	GCA_003003495.1	1701647	1701669	sgRNA0006	TCAAAATTATCACCAAATGTNGG	GCAAAATGACCCCGTAACTTCGG	8	GCA_003003495.1:1701647-1701669	100	1765				6.02901e-07
1	0	0	0	1	1	0	1	0	0	0	0	1	1	0	1	0	0	0	1	-	GCA_003003495.1	1694525	1694547	sgRNA0006	TCAAAATTATCACCAAATGTNGG	GCAATCTCATCAGTACATGCTGG	8	GCA_003003495.1:1694525-1694547	100	1766				1.25116e-05
0	0	1	0	1	1	1	1	0	1	0	0	1	0	1	0	0	0	0	0	-	GCA_003003495.1	1687668	1687690	sgRNA0006	TCAAAATTATCACCAAATGTNGG	TCCATTGGAGCATCGAATGTTGG	8	GCA_003003495.1:1687668-1687690	100	1767				0.000373204
0	0	1	0	0	0	1	1	0	0	0	1	1	1	0	0	1	0	1	0	-	GCA_003003495.1	1678577	1678599	sgRNA0006	TCAAAATTATCACCAAATGTNGG	TCCAAACCATCCGAAACTCTGGG	8	GCA_003003495.1:1678577-1678599	100	1768	SPV_1665	complete	23	5.13822e-06	0.5
0	0	1	1	1	0	0	0	1	0	1	0	0	0	0	0	1	1	1	0	-	GCA_003003495.1	1668589	1668611	sgRNA0006	TCAAAATTATCACCAAATGTNGG	TCTTGATTTTGACCAATGATGGG	8	GCA_003003495.1:1668589-1668611	100	1769				5.13822e-06
0	1	0	0	0	0	0	1	1	0	0	0	1	1	0	0	1	1	1	0	-	GCA_003003495.1	1664388	1664410	sgRNA0006	TCAAAATTATCACCAAATGTNGG	TAAAAATGGTCATAAAGGCTAGG	8	GCA_003003495.1:1664388-1664410	100	1770	SPV_1649	complete	23	6.02901e-07	0.386339
1	1	0	0	1	0	0	1	0	0	0	1	0	1	0	0	0	1	1	0	-	GCA_003003495.1	1661962	1661984	sgRNA0006	TCAAAATTATCACCAAATGTNGG	AAAATATCATCTCAAAAGCTTGG	8	GCA_003003495.1:1661962-1661984	100	1771				1.25116e-05
0	0	1	1	0	0	1	1	0	1	0	0	0	0	1	0	1	1	0	0	-	GCA_003003495.1	1657110	1657132	sgRNA0006	TCAAAATTATCACCAAATGTNGG	TCTCAAGAAACACCCAGAGTTGG	8	GCA_003003495.1:1657110-1657132	100	1772				1.25116e-05
0	0	0	1	1	0	1	0	0	0	1	1	1	0	0	0	0	1	0	1	-	GCA_003003495.1	1651983	1652005	sgRNA0006	TCAAAATTATCACCAAATGTNGG	TCAGCAGTATATACAAAGGCAGG	8	GCA_003003495.1:1651983-1652005	100	1773				1.79838e-05
0	0	0	1	0	1	0	0	1	0	1	0	1	0	1	1	1	0	0	0	-	GCA_003003495.1	1647852	1647874	sgRNA0006	TCAAAATTATCACCAAATGTNGG	TCAGAGTTTTGAACGTCTGTTGG	8	GCA_003003495.1:1647852-1647874	100	1774				2.11015e-06
0	1	1	1	1	0	0	0	0	0	0	0	1	0	0	1	1	1	0	0	-	GCA_003003495.1	1647264	1647286	sgRNA0006	TCAAAATTATCACCAAATGTNGG	TGCCGATTATCATCAGGAGTGGG	8	GCA_003003495.1:1647264-1647286	100	1775				1.25116e-05
0	0	1	0	0	0	1	1	1	0	0	0	0	1	0	1	0	0	1	1	-	GCA_003003495.1	1638764	1638786	sgRNA0006	TCAAAATTATCACCAAATGTNGG	TCTAAACGGTCACGATATTCGGG	8	GCA_003003495.1:1638764-1638786	100	1776				1.46806e-06
0	0	0	0	1	0	0	0	1	0	1	0	0	1	1	0	1	1	1	0	-	GCA_003003495.1	1631432	1631454	sgRNA0006	TCAAAATTATCACCAAATGTNGG	TCAATATTGTAACGGAGAATGGG	8	GCA_003003495.1:1631432-1631454	100	1777				7.07422e-08
0	1	0	0	0	1	1	0	1	0	1	0	1	0	0	0	1	0	1	0	-	GCA_003003495.1	1628796	1628818	sgRNA0006	TCAAAATTATCACCAAATGTNGG	TAAAACATTTGAACAATTATTGG	8	GCA_003003495.1:1628796-1628818	100	1778				1.79838e-05
0	0	1	1	0	0	0	0	1	1	0	0	0	1	1	0	1	0	1	0	-	GCA_003003495.1	1603447	1603469	sgRNA0006	TCAAAATTATCACCAAATGTNGG	TCGTAATTCCCACATATTTTTGG	8	GCA_003003495.1:1603447-1603469	100	1779				6.02901e-07
0	0	1	0	0	0	0	1	1	1	0	0	1	1	0	0	1	0	1	0	-	GCA_003003495.1	1602033	1602055	sgRNA0006	TCAAAATTATCACCAAATGTNGG	TCCAAATGTGCAAAAAGTCTTGG	8	GCA_003003495.1:1602033-1602055	100	1780				2.11015e-06
0	0	0	0	0	1	1	0	0	0	0	0	1	0	1	0	0	1	1	1	-	GCA_003003495.1	1579522	1579544	sgRNA0006	TCAAAATTATCACCAAATGTNGG	TCAAACCTATCATCCAAATCGGG	7	GCA_003003495.1:1579522-1579544	100	1781				2.4116e-06
0	1	0	0	1	1	0	0	0	0	1	0	1	1	0	1	0	0	1	0	-	GCA_003003495.1	1577554	1577576	sgRNA0006	TCAAAATTATCACCAAATGTNGG	TGAATTTTATGAGGACATTTGGG	8	GCA_003003495.1:1577554-1577576	100	1782				5.13822e-06
0	1	0	0	0	0	0	0	1	0	1	1	0	0	0	1	1	0	1	1	-	GCA_003003495.1	1576184	1576206	sgRNA0006	TCAAAATTATCACCAAATGTNGG	TGAAAATTGTTGCCATGTCAGGG	8	GCA_003003495.1:1576184-1576206	100	1783				2.47598e-07
1	1	1	1	1	0	0	0	0	0	1	0	1	0	0	1	0	0	0	0	-	GCA_003003495.1	1566780	1566802	sgRNA0006	TCAAAATTATCACCAAATGTNGG	ATTTCATTATTAACAGATGTTGG	8	GCA_003003495.1:1566780-1566802	100	1784				0.000373204
0	1	0	0	0	0	0	1	0	0	1	0	0	0	0	0	1	1	1	1	-	GCA_003003495.1	1561734	1561756	sgRNA0006	TCAAAATTATCACCAAATGTNGG	TTAAAATGATGACCAATAAGAGG	7	GCA_003003495.1:1561734-1561756	100	1785				2.4116e-06
1	1	0	0	0	0	0	1	0	0	1	0	1	1	0	1	0	1	0	0	-	GCA_003003495.1	1560447	1560469	sgRNA0006	TCAAAATTATCACCAAATGTNGG	GAAAAATAATGAAGATAAGTTGG	8	GCA_003003495.1:1560447-1560469	100	1786				5.13822e-06
1	1	0	0	1	0	0	0	1	0	0	1	0	0	0	1	1	0	0	1	-	GCA_003003495.1	1545723	1545745	sgRNA0006	TCAAAATTATCACCAAATGTNGG	GGAACATTTTCGCCAGCTGATGG	8	GCA_003003495.1:1545723-1545745	100	1787				5.13822e-06
0	1	0	1	0	1	0	0	0	0	1	0	0	1	0	0	1	0	1	0	-	GCA_003003495.1	1541003	1541025	sgRNA0006	TCAAAATTATCACCAAATGTNGG	TGAGAGTTATTACAAATTATAGG	7	GCA_003003495.1:1541003-1541025	100	1788	SPV_1518	3-PAM	7	2.05529e-05	1
0	0	0	1	0	0	0	0	1	0	1	1	0	1	0	1	0	1	0	1	-	GCA_003003495.1	1540679	1540701	sgRNA0006	TCAAAATTATCACCAAATGTNGG	TCATAATTCTATCAATAAGAAGG	8	GCA_003003495.1:1540679-1540701	100	1789	SPV_1518	complete	23	2.47598e-07	0.628468
1	0	1	0	0	0	0	0	0	1	1	1	0	1	1	0	0	1	0	0	-	GCA_003003495.1	1539426	1539448	sgRNA0006	TCAAAATTATCACCAAATGTNGG	ACCAAATTAATTCGTAAAGTAGG	8	GCA_003003495.1:1539426-1539448	100	1790				2.11015e-06
1	0	0	0	0	0	0	1	1	0	0	0	1	0	0	0	0	0	0	1	-	GCA_003003495.1	1531759	1531781	sgRNA0006	TCAAAATTATCACCAAATGTNGG	ACAAAATATTCAGCAAATGGGGG	5	GCA_003003495.1:1531759-1531781	100	1791				0.00165436
0	1	1	0	0	0	1	0	1	0	1	0	0	1	0	0	0	1	0	0	-	GCA_003003495.1	1514165	1514187	sgRNA0006	TCAAAATTATCACCAAATGTNGG	TTTAAAGTTTTACAAAAAGTTGG	7	GCA_003003495.1:1514165-1514187	100	1792				7.19351e-05
0	1	0	0	0	1	1	0	0	0	1	0	1	1	0	0	0	0	1	1	-	GCA_003003495.1	1503853	1503875	sgRNA0006	TCAAAATTATCACCAAATGTNGG	TGAAATCTATAAAAAAATAGTGG	8	GCA_003003495.1:1503853-1503875	100	1793				5.13822e-06
0	0	1	0	1	1	1	1	0	0	0	0	1	1	1	0	0	0	0	0	-	GCA_003003495.1	1497077	1497099	sgRNA0006	TCAAAATTATCACCAAATGTNGG	TCGATTAAATCAGTGAATGTCGG	8	GCA_003003495.1:1497077-1497099	100	1794				0.00010663
0	1	0	0	1	1	0	0	1	0	1	0	0	0	0	0	1	0	1	0	-	GCA_003003495.1	1486902	1486924	sgRNA0006	TCAAAATTATCACCAAATGTNGG	TGAAGCTTCTGACCAATTATGGG	7	GCA_003003495.1:1486902-1486924	100	1795				7.19351e-05
1	1	0	0	0	0	1	1	0	0	0	0	1	0	0	0	1	0	1	0	-	GCA_003003495.1	1481989	1482011	sgRNA0006	TCAAAATTATCACCAAATGTNGG	AGAAAAACATCAGCAAGTCTTGG	7	GCA_003003495.1:1481989-1482011	100	1796				0.000175162
1	1	0	0	0	1	0	1	0	1	1	0	0	0	1	1	0	0	0	0	-	GCA_003003495.1	1476652	1476674	sgRNA0006	TCAAAATTATCACCAAATGTNGG	GGAAATTGAAGACCTGATGTTGG	8	GCA_003003495.1:1476652-1476674	100	1797				4.37905e-05
0	0	0	0	0	1	0	1	0	0	0	1	1	0	0	1	1	0	1	1	-	GCA_003003495.1	1466195	1466217	sgRNA0006	TCAAAATTATCACCAAATGTNGG	TCAAATTCATCGTCAGTTTGGGG	8	GCA_003003495.1:1466195-1466217	100	1798				6.02901e-07
0	1	1	0	0	1	0	0	1	0	0	0	1	0	1	0	0	1	0	0	-	GCA_003003495.1	1436240	1436262	sgRNA0006	TCAAAATTATCACCAAATGTNGG	TTCAAGTTCTCAGCCAAGGTTGG	7	GCA_003003495.1:1436240-1436262	100	1799	SPV_1415	complete	23	7.19351e-05	0.985317
0	1	0	0	0	0	1	1	0	1	0	1	1	1	0	0	0	1	0	0	-	GCA_003003495.1	1419124	1419146	sgRNA0006	TCAAAATTATCACCAAATGTNGG	TAAAAAGGAACGTGAAAAGTGGG	8	GCA_003003495.1:1419124-1419146	100	1800				1.79838e-05
1	0	0	0	1	0	0	1	0	0	1	0	0	0	1	0	0	1	0	0	-	GCA_003003495.1	1416803	1416825	sgRNA0006	TCAAAATTATCACCAAATGTNGG	GCAATATCATGACCCAACGTGGG	6	GCA_003003495.1:1416803-1416825	100	1801				0.00028774
1	0	0	0	1	0	1	0	0	1	0	0	1	1	0	0	1	0	0	1	-	GCA_003003495.1	1391698	1391720	sgRNA0006	TCAAAATTATCACCAAATGTNGG	CCAACAGTAACAATAACTGAGGG	8	GCA_003003495.1:1391698-1391720	100	1802				5.13822e-06
0	1	1	0	0	0	0	1	1	0	0	1	1	0	0	0	0	1	1	0	-	GCA_003003495.1	1376044	1376066	sgRNA0006	TCAAAATTATCACCAAATGTNGG	TAGAAATAGTCTTCAAAGCTAGG	8	GCA_003003495.1:1376044-1376066	100	1803	SPV_1359	complete	23	1.79838e-05	0.461701
0	0	0	1	0	0	1	0	0	0	0	1	1	0	1	1	1	0	1	0	-	GCA_003003495.1	1350993	1351015	sgRNA0006	TCAAAATTATCACCAAATGTNGG	TCAGAAGTATCTGCCCTTTTGGG	8	GCA_003003495.1:1350993-1351015	100	1804				6.02901e-07
1	1	0	1	0	0	1	0	0	1	0	0	1	0	0	0	0	0	1	1	-	GCA_003003495.1	1326958	1326980	sgRNA0006	TCAAAATTATCACCAAATGTNGG	CAAGAAATAGCAGCAAATCACGG	8	GCA_003003495.1:1326958-1326980	100	1805				4.37905e-05
1	0	0	0	1	1	0	0	1	1	0	0	0	0	0	0	1	1	0	1	-	GCA_003003495.1	1318398	1318420	sgRNA0006	TCAAAATTATCACCAAATGTNGG	CCAATCTTGCCACCAATCGAAGG	8	GCA_003003495.1:1318398-1318420	100	1806				5.13822e-06
1	1	0	0	0	0	0	1	1	0	1	0	1	0	0	1	0	0	0	1	-	GCA_003003495.1	1314443	1314465	sgRNA0006	TCAAAATTATCACCAAATGTNGG	AAAAAATGTTTAGCAGATGCTGG	8	GCA_003003495.1:1314443-1314465	100	1807				1.79838e-05
0	0	1	0	1	0	0	0	0	0	0	1	1	0	0	1	0	1	1	1	-	GCA_003003495.1	1275817	1275839	sgRNA0006	TCAAAATTATCACCAAATGTNGG	TCCAGATTATCCACAGAAACAGG	8	GCA_003003495.1:1275817-1275839	100	1808	SPV_1247	complete	23	6.02901e-07	0.632207
0	1	0	0	1	1	1	0	0	1	1	0	0	0	0	0	0	0	1	0	-	GCA_003003495.1	1274691	1274713	sgRNA0006	TCAAAATTATCACCAAATGTNGG	TGAACGCTACAACCAAATTTTGG	7	GCA_003003495.1:1274691-1274713	100	1809				0.000613067
0	0	1	0	1	1	0	1	0	1	0	1	0	0	0	0	0	0	1	0	-	GCA_003003495.1	1274661	1274683	sgRNA0006	TCAAAATTATCACCAAATGTNGG	TCCAGTTGACCTCCAAATCTTGG	7	GCA_003003495.1:1274661-1274683	100	1810				0.000613067
0	0	1	1	0	1	0	0	0	0	0	1	1	0	0	0	1	1	1	0	-	GCA_003003495.1	1266534	1266556	sgRNA0006	TCAAAATTATCACCAAATGTNGG	TCTCACTTATCTGCAACCATGGG	8	GCA_003003495.1:1266534-1266556	100	1811				5.13822e-06
1	0	0	1	0	0	1	0	1	0	1	1	0	0	0	1	0	0	1	0	-	GCA_003003495.1	1265357	1265379	sgRNA0006	TCAAAATTATCACCAAATGTNGG	CCAGAACTTTTGCCAGATTTAGG	8	GCA_003003495.1:1265357-1265379	100	1812				1.79838e-05
0	0	0	0	1	1	1	0	0	0	0	0	1	1	0	0	1	0	1	1	-	GCA_003003495.1	1263911	1263933	sgRNA0006	TCAAAATTATCACCAAATGTNGG	TCAATCGTATCAAAAAGTCCAGG	8	GCA_003003495.1:1263911-1263933	100	1813				1.46806e-06
0	1	1	0	0	0	1	1	0	0	0	0	1	1	0	0	0	1	0	1	-	GCA_003003495.1	1255670	1255692	sgRNA0006	TCAAAATTATCACCAAATGTNGG	TGTAAAAAATCATAAAAAGGGGG	8	GCA_003003495.1:1255670-1255692	100	1814				1.25116e-05
0	1	0	0	0	0	0	1	1	0	0	1	0	0	0	0	0	1	1	1	-	GCA_003003495.1	1250964	1250986	sgRNA0006	TCAAAATTATCACCAAATGTNGG	TGAAAATGCTCTCCAAAATGCGG	7	GCA_003003495.1:1250964-1250986	100	1815				8.44061e-06
0	1	1	0	0	0	0	0	1	1	1	1	0	0	0	0	1	0	0	0	-	GCA_003003495.1	1248491	1248513	sgRNA0006	TCAAAATTATCACCAAATGTNGG	TACAAATTGGTTCCAACTGTTGG	7	GCA_003003495.1:1248491-1248513	100	1816				0.000103397
0	1	1	0	1	0	0	1	0	0	1	0	0	1	0	0	1	0	1	0	-	GCA_003003495.1	1205409	1205431	sgRNA0006	TCAAAATTATCACCAAATGTNGG	TAGAGATGATTACGAACTTTTGG	8	GCA_003003495.1:1205409-1205431	100	1817				1.25116e-05
1	1	0	0	0	0	1	0	1	0	0	1	0	0	0	1	0	0	1	1	-	GCA_003003495.1	1201246	1201268	sgRNA0006	TCAAAATTATCACCAAATGTNGG	GGAAAAATTTCTCCAGATAAAGG	8	GCA_003003495.1:1201246-1201268	100	1818				5.13822e-06
0	0	0	0	1	0	0	0	1	1	0	0	1	1	0	0	1	0	0	1	-	GCA_003003495.1	1200013	1200035	sgRNA0006	TCAAAATTATCACCAAATGTNGG	TCAACATTCACAAAAATTGAAGG	7	GCA_003003495.1:1200013-1200035	100	1819				3.46637e-06
0	1	0	0	1	1	1	0	1	0	0	0	1	0	0	0	1	0	0	0	-	GCA_003003495.1	1198374	1198396	sgRNA0006	TCAAAATTATCACCAAATGTNGG	TTAATTATTTCAACAATTGTTGG	7	GCA_003003495.1:1198374-1198396	100	1820				0.000613067
0	1	0	0	1	0	1	0	1	0	1	0	0	0	1	0	1	0	0	1	-	GCA_003003495.1	1198215	1198237	sgRNA0006	TCAAAATTATCACCAAATGTNGG	TTAAGAATTTTACCTATTGGTGG	8	GCA_003003495.1:1198215-1198237	100	1821				5.13822e-06
0	1	0	0	0	1	0	0	0	0	1	0	0	0	1	0	0	1	1	1	-	GCA_003003495.1	1196699	1196721	sgRNA0006	TCAAAATTATCACCAAATGTNGG	TTAAACTTATTACCTAAAAATGG	7	GCA_003003495.1:1196699-1196721	100	1822				2.4116e-06
1	1	0	0	1	0	0	0	0	1	1	1	0	1	0	0	0	0	1	0	-	GCA_003003495.1	1189958	1189980	sgRNA0006	TCAAAATTATCACCAAATGTNGG	AAAATATTAAGTCAAAATTTAGG	8	GCA_003003495.1:1189958-1189980	100	1823				1.79838e-05
0	0	0	0	0	1	1	0	0	0	1	0	1	1	0	0	0	0	1	1	-	GCA_003003495.1	1189830	1189852	sgRNA0006	TCAAAATTATCACCAAATGTNGG	TCAAATCTATGATGAAATCATGG	7	GCA_003003495.1:1189830-1189852	100	1824				8.44061e-06
0	0	0	1	0	1	0	0	1	0	1	0	1	0	0	1	0	0	1	0	-	GCA_003003495.1	1178387	1178409	sgRNA0006	TCAAAATTATCACCAAATGTNGG	TCAGATTTTTGATCAGATTTTGG	7	GCA_003003495.1:1178387-1178409	100	1825				2.95421e-05
0	0	0	0	1	1	1	0	1	1	0	0	1	1	0	0	0	1	0	0	-	GCA_003003495.1	1172704	1172726	sgRNA0006	TCAAAATTATCACCAAATGTNGG	TCAATGATCCCAAGAAAGGTGGG	8	GCA_003003495.1:1172704-1172726	100	1826				1.79838e-05
0	1	0	0	0	0	0	1	1	0	1	1	0	0	0	0	0	0	0	1	-	GCA_003003495.1	1157419	1157441	sgRNA0006	TCAAAATTATCACCAAATGTNGG	TGAAAATGCTATCCAAATGATGG	6	GCA_003003495.1:1157419-1157441	100	1827				0.00041359
0	1	1	1	1	0	1	0	0	0	0	0	0	1	1	0	0	0	1	0	-	GCA_003003495.1	1148625	1148647	sgRNA0006	TCAAAATTATCACCAAATGTNGG	TGTTCACTATCACAGAATTTTGG	8	GCA_003003495.1:1148625-1148647	100	1828				3.04657e-05
1	1	1	0	0	0	0	0	1	0	0	0	1	1	0	0	0	0	1	0	-	GCA_003003495.1	1147732	1147754	sgRNA0006	TCAAAATTATCACCAAATGTNGG	AAGAAATTTTCAGAAAATATAGG	7	GCA_003003495.1:1147732-1147754	100	1829				7.19351e-05
0	0	0	0	0	0	0	0	1	1	0	0	1	1	0	0	1	1	0	1	-	GCA_003003495.1	1136239	1136261	sgRNA0006	TCAAAATTATCACCAAATGTNGG	TCAAAATTTGCAGGAAGAGGTGG	7	GCA_003003495.1:1136239-1136261	100	1830				4.06732e-07
1	0	0	0	1	1	0	1	1	0	0	0	1	1	0	0	0	0	1	0	-	GCA_003003495.1	1124046	1124068	sgRNA0006	TCAAAATTATCACCAAATGTNGG	ACAACTTGGTCAGGAAATCTTGG	8	GCA_003003495.1:1124046-1124068	100	1831				4.37905e-05
0	1	0	0	0	1	1	1	0	0	0	0	1	1	0	1	0	1	0	0	-	GCA_003003495.1	1121288	1121310	sgRNA0006	TCAAAATTATCACCAAATGTNGG	TTAAACCAATCAAAATACGTGGG	8	GCA_003003495.1:1121288-1121310	100	1832	SPV_1090	complete	23	1.25116e-05	0.547135
1	0	0	1	1	0	1	0	0	0	1	0	1	0	0	0	1	1	0	0	-	GCA_003003495.1	1121100	1121122	sgRNA0006	TCAAAATTATCACCAAATGTNGG	ACAGGAATATGAACAATGGTCGG	8	GCA_003003495.1:1121100-1121122	100	1833	SPV_1090	complete	23	4.37905e-05	0.19963
0	1	0	0	0	0	0	1	1	0	1	0	1	0	0	1	0	0	1	0	-	GCA_003003495.1	1117386	1117408	sgRNA0006	TCAAAATTATCACCAAATGTNGG	TAAAAATCCTTATCACATCTGGG	7	GCA_003003495.1:1117386-1117408	100	1834				2.95421e-05
1	1	0	0	0	1	0	0	1	0	0	0	1	1	1	0	0	0	0	1	-	GCA_003003495.1	1116984	1117006	sgRNA0006	TCAAAATTATCACCAAATGTNGG	AAAAATTTTTCAGGCAATGATGG	8	GCA_003003495.1:1116984-1117006	100	1835				5.13822e-06
1	1	0	0	0	0	0	0	0	1	0	0	1	1	1	0	1	0	0	1	-	GCA_003003495.1	1103163	1103185	sgRNA0006	TCAAAATTATCACCAAATGTNGG	CAAAAATTACCAGTTATTGGGGG	8	GCA_003003495.1:1103163-1103185	100	1836				6.02901e-07
0	0	1	1	0	0	0	0	0	0	1	0	1	1	0	1	1	0	0	1	-	GCA_003003495.1	1098846	1098868	sgRNA0006	TCAAAATTATCACCAAATGTNGG	TCTTAATTATGAAAATTTGATGG	8	GCA_003003495.1:1098846-1098868	100	1837				6.02901e-07
1	0	0	0	1	1	1	1	0	0	1	1	0	0	0	1	0	0	0	0	-	GCA_003003495.1	1089219	1089241	sgRNA0006	TCAAAATTATCACCAAATGTNGG	CCAACTGCATATCCAGATGTTGG	8	GCA_003003495.1:1089219-1089241	100	1838				0.000373204
0	0	1	0	0	1	0	0	0	0	1	0	1	1	0	0	0	0	1	1	-	GCA_003003495.1	1083905	1083927	sgRNA0006	TCAAAATTATCACCAAATGTNGG	TCGAACTTATGAAGAAATTGCGG	7	GCA_003003495.1:1083905-1083927	100	1839				8.44061e-06
0	1	1	1	0	0	0	0	1	1	1	0	1	0	1	0	0	0	0	0	-	GCA_003003495.1	1073210	1073232	sgRNA0006	TCAAAATTATCACCAAATGTNGG	TTGGAATTTGTAACCAATGTAGG	8	GCA_003003495.1:1073210-1073232	100	1840	SPV_1043	complete	23	6.29432e-05	0.623404
0	0	1	0	1	1	1	0	0	1	1	0	0	0	0	1	0	0	0	1	-	GCA_003003495.1	1057924	1057946	sgRNA0006	TCAAAATTATCACCAAATGTNGG	TCTACGATAGTACCACATGGTGG	8	GCA_003003495.1:1057924-1057946	100	1841				4.37905e-05
0	1	0	0	0	1	1	1	0	0	1	0	0	0	1	0	0	0	0	1	-	GCA_003003495.1	1049711	1049733	sgRNA0006	TCAAAATTATCACCAAATGTNGG	TAAAATCCATGACCGAATGAAGG	7	GCA_003003495.1:1049711-1049733	100	1842				0.000175162
0	1	0	0	0	1	0	0	1	1	0	1	1	0	0	0	1	1	0	0	-	GCA_003003495.1	1044003	1044025	sgRNA0006	TCAAAATTATCACCAAATGTNGG	TAAAAGTTTACTACAAGGGTTGG	8	GCA_003003495.1:1044003-1044025	100	1843				7.38553e-06
0	0	0	0	0	0	0	0	0	1	1	0	1	1	1	0	0	1	1	1	-	GCA_003003495.1	1037622	1037644	sgRNA0006	TCAAAATTATCACCAAATGTNGG	TCAAAATTAGGAGGTAAAAATGG	8	GCA_003003495.1:1037622-1037644	100	1844				2.90523e-08
1	0	0	0	0	1	0	1	1	0	1	0	1	0	0	1	0	0	1	0	-	GCA_003003495.1	1036135	1036157	sgRNA0006	TCAAAATTATCACCAAATGTNGG	GCAAATTATTTAACAGATTTAGG	8	GCA_003003495.1:1036135-1036157	100	1845				1.79838e-05
1	1	0	0	0	0	1	0	0	0	0	0	1	1	1	0	1	0	1	0	-	GCA_003003495.1	1033715	1033737	sgRNA0006	TCAAAATTATCACCAAATGTNGG	GAAAAAATATCAGTTATTATTGG	8	GCA_003003495.1:1033715-1033737	100	1846				1.46806e-06
1	0	1	1	0	0	0	0	1	1	0	0	0	1	0	0	1	0	1	0	-	GCA_003003495.1	1022133	1022155	sgRNA0006	TCAAAATTATCACCAAATGTNGG	CCCGAATTTGCACGAATTATAGG	8	GCA_003003495.1:1022133-1022155	100	1847				5.13822e-06
1	1	0	0	0	0	0	0	0	1	1	0	1	0	1	1	0	0	1	0	-	GCA_003003495.1	1018120	1018142	sgRNA0006	TCAAAATTATCACCAAATGTNGG	CTAAAATTAGTATCTGATTTTGG	8	GCA_003003495.1:1018120-1018142	100	1848				2.11015e-06
0	0	0	0	1	0	0	0	0	0	1	1	1	1	0	0	0	1	1	1	-	GCA_003003495.1	1017221	1017243	sgRNA0006	TCAAAATTATCACCAAATGTNGG	TCAAGATTATTTTAAAAATAAGG	8	GCA_003003495.1:1017221-1017243	100	1849				2.47598e-07
1	1	1	0	0	1	1	0	0	0	1	0	1	1	0	0	0	0	0	0	-	GCA_003003495.1	1012461	1012483	sgRNA0006	TCAAAATTATCACCAAATGTNGG	GTTAAGATATGAAAAAATGTTGG	8	GCA_003003495.1:1012461-1012483	100	1850				0.000373204
1	1	0	0	1	0	0	0	0	1	1	0	1	1	0	0	0	0	0	1	-	GCA_003003495.1	1006909	1006931	sgRNA0006	TCAAAATTATCACCAAATGTNGG	AGAATATTAATATTAAATGGAGG	8	GCA_003003495.1:1006909-1006931	100	1851				1.79838e-05
0	1	1	1	0	0	0	0	0	0	0	0	1	1	1	1	0	0	1	0	-	GCA_003003495.1	1006215	1006237	sgRNA0006	TCAAAATTATCACCAAATGTNGG	TTCGAATTATCAGTTCATATGGG	8	GCA_003003495.1:1006215-1006237	100	1852				1.46806e-06
1	0	1	1	0	1	0	0	0	0	1	0	1	0	0	0	0	0	1	1	-	GCA_003003495.1	1000955	1000977	sgRNA0006	TCAAAATTATCACCAAATGTNGG	GCGCACTTATGAACAAATTGCGG	8	GCA_003003495.1:1000955-1000977	100	1853				4.37905e-05
1	1	0	0	0	0	1	0	0	1	0	0	0	1	0	1	0	1	1	0	-	GCA_003003495.1	995402	995424	sgRNA0006	TCAAAATTATCACCAAATGTNGG	AAAAAAATAGCACAAGAACTAGG	8	GCA_003003495.1:995402-995424	100	1854				1.46806e-06
0	1	0	0	1	0	1	0	0	0	1	0	1	1	0	0	0	0	1	1	-	GCA_003003495.1	989577	989599	sgRNA0006	TCAAAATTATCACCAAATGTNGG	TGAACACTATAAGAAAATTATGG	8	GCA_003003495.1:989577-989599	100	1855				5.13822e-06
1	1	0	0	0	0	1	0	1	0	1	1	1	0	0	1	0	0	0	0	-	GCA_003003495.1	986902	986924	sgRNA0006	TCAAAATTATCACCAAATGTNGG	CTAAAAATCTTGGCAGATGTCGG	8	GCA_003003495.1:986902-986924	100	1856				6.29432e-05
0	0	1	0	0	1	0	0	0	0	1	0	1	1	0	0	0	0	1	1	-	GCA_003003495.1	978723	978745	sgRNA0006	TCAAAATTATCACCAAATGTNGG	TCGAACTTATGAAGAAATTGCGG	7	GCA_003003495.1:978723-978745	100	1857				8.44061e-06
1	0	0	0	0	0	0	0	0	0	1	0	1	1	0	1	1	1	0	1	-	GCA_003003495.1	968196	968218	sgRNA0006	TCAAAATTATCACCAAATGTNGG	GCAAAATTATGAAAATCAGCAGG	8	GCA_003003495.1:968196-968218	100	1858				7.07422e-08
1	1	1	1	0	1	0	0	1	0	1	0	1	0	0	0	0	0	0	0	-	GCA_003003495.1	955929	955951	sgRNA0006	TCAAAATTATCACCAAATGTNGG	AGCCATTTCTGAACAAATGTTGG	8	GCA_003003495.1:955929-955951	100	1859				0.00130622
0	1	0	1	0	0	0	1	1	0	0	0	0	1	0	1	1	0	1	0	-	GCA_003003495.1	949795	949817	sgRNA0006	TCAAAATTATCACCAAATGTNGG	TTACAATCTTCACGATTTATTGG	8	GCA_003003495.1:949795-949817	100	1860				1.46806e-06
1	0	0	0	0	0	0	0	1	1	1	0	1	1	0	0	1	1	0	0	-	GCA_003003495.1	941778	941800	sgRNA0006	TCAAAATTATCACCAAATGTNGG	GCAAAATTGCAAGAAAGAGTTGG	8	GCA_003003495.1:941778-941800	100	1861				8.66592e-07
1	0	0	1	1	0	1	0	0	1	1	1	0	0	0	0	0	0	0	1	-	GCA_003003495.1	925569	925591	sgRNA0006	TCAAAATTATCACCAAATGTNGG	ACACCAGTAAATCCAAATGAAGG	8	GCA_003003495.1:925569-925591	100	1862				0.000153267
0	0	1	0	0	0	1	1	0	1	1	0	0	1	0	0	0	0	1	0	-	GCA_003003495.1	923304	923326	sgRNA0006	TCAAAATTATCACCAAATGTNGG	TCCAAAACAAAACAAAATCTGGG	7	GCA_003003495.1:923304-923326	100	1863				7.19351e-05
1	1	0	0	1	0	0	0	0	0	0	1	1	1	0	0	0	1	0	1	-	GCA_003003495.1	920111	920133	sgRNA0006	TCAAAATTATCACCAAATGTNGG	AGAACATTATCCAGAAAAGCTGG	8	GCA_003003495.1:920111-920133	100	1864				5.13822e-06
1	0	0	0	1	0	0	1	1	0	1	0	0	0	0	0	1	1	1	0	-	GCA_003003495.1	908529	908551	sgRNA0006	TCAAAATTATCACCAAATGTNGG	CCAAGATGGTGACCAATGATAGG	8	GCA_003003495.1:908529-908551	100	1865	SPV_1029	complete	23	5.13822e-06	0.161314
0	0	0	0	0	0	1	1	1	1	0	0	1	0	0	0	1	1	1	0	-	GCA_003003495.1	891288	891310	sgRNA0006	TCAAAATTATCACCAAATGTNGG	TCAAAAAGGCCAACAAGACTTGG	8	GCA_003003495.1:891288-891310	100	1866	SPV_0877	complete	23	2.11015e-06	0.979104
0	1	1	0	1	1	0	0	0	1	1	1	0	0	0	0	0	0	0	1	-	GCA_003003495.1	886598	886620	sgRNA0006	TCAAAATTATCACCAAATGTNGG	TTGATCTTAATTCCAAATGCAGG	8	GCA_003003495.1:886598-886620	100	1867				0.000153267
0	0	0	1	0	1	0	0	0	1	0	0	1	1	0	1	1	0	0	0	-	GCA_003003495.1	883369	883391	sgRNA0006	TCAAAATTATCACCAAATGTNGG	TCATATTTAACAAGACTTGTTGG	7	GCA_003003495.1:883369-883391	100	1868	SPV_0868	complete	23	8.44061e-06	0.171926
0	0	0	1	1	1	0	0	1	0	1	0	1	0	0	0	1	1	0	0	-	GCA_003003495.1	870735	870757	sgRNA0006	TCAAAATTATCACCAAATGTNGG	TCAGCCTTTTGAACAAGAGTTGG	8	GCA_003003495.1:870735-870757	100	1869				1.79838e-05
0	0	1	0	0	1	0	1	0	1	1	1	0	0	0	0	0	1	1	0	-	GCA_003003495.1	860418	860440	sgRNA0006	TCAAAATTATCACCAAATGTNGG	TCTAACTGACTTCCAAAAATGGG	8	GCA_003003495.1:860418-860440	100	1870	SPV_0844	complete	23	1.79838e-05	0.825068
0	0	0	0	0	0	1	0	0	0	1	1	1	0	1	1	1	0	0	1	-	GCA_003003495.1	854722	854744	sgRNA0006	TCAAAATTATCACCAAATGTNGG	TCAAAAGTATATTCTTTTGCAGG	8	GCA_003003495.1:854722-854744	100	1871				2.47598e-07
0	0	0	0	0	0	0	1	0	0	0	1	1	1	0	1	1	0	1	0	-	GCA_003003495.1	853539	853561	sgRNA0006	TCAAAATTATCACCAAATGTNGG	TCAAAATCATCTGTATGTTTTGG	7	GCA_003003495.1:853539-853561	100	1872	SPV_0837	complete	23	9.90391e-07	0.528497
0	0	1	0	0	1	0	0	0	0	1	0	1	1	0	0	0	0	1	1	-	GCA_003003495.1	849083	849105	sgRNA0006	TCAAAATTATCACCAAATGTNGG	TCGAACTTATGAAGAAATTGCGG	7	GCA_003003495.1:849083-849105	100	1873				8.44061e-06
1	0	0	0	1	1	0	0	0	1	0	0	1	1	0	0	1	0	0	0	-	GCA_003003495.1	845857	845879	sgRNA0006	TCAAAATTATCACCAAATGTNGG	CCAAGGTTACCAATAACTGTTGG	7	GCA_003003495.1:845857-845879	100	1874	SPV_0827	complete	23	7.19351e-05	0.138983
0	0	0	1	0	0	0	1	1	1	1	1	0	0	1	0	0	0	0	1	-	GCA_003003495.1	843094	843116	sgRNA0006	TCAAAATTATCACCAAATGTNGG	TCACAATAGCATCCGAATGATGG	8	GCA_003003495.1:843094-843116	100	1875	SPV_0823	complete	23	7.38553e-06	0.824194
0	1	0	0	0	0	0	1	0	0	0	1	0	1	0	1	1	1	1	0	-	GCA_003003495.1	825698	825720	sgRNA0006	TCAAAATTATCACCAAATGTNGG	TGAAAATAATCGCAAGCACTCGG	8	GCA_003003495.1:825698-825720	100	1876				1.72257e-07
1	0	0	1	1	1	0	0	0	0	0	1	1	1	0	1	0	0	0	0	-	GCA_003003495.1	816828	816850	sgRNA0006	TCAAAATTATCACCAAATGTNGG	ACAGGTTTATCGATATATGTCGG	8	GCA_003003495.1:816828-816850	100	1877	SPV_2242	complete	23	4.37905e-05	0.394149
0	1	1	0	1	0	1	0	0	1	0	0	1	0	0	0	0	0	1	1	-	GCA_003003495.1	802711	802733	sgRNA0006	TCAAAATTATCACCAAATGTNGG	TGGAGACTACCAGCAAATCGAGG	8	GCA_003003495.1:802711-802733	100	1878				4.37905e-05
0	1	0	0	1	0	1	0	0	0	1	0	0	1	0	0	1	0	1	1	-	GCA_003003495.1	800224	800246	sgRNA0006	TCAAAATTATCACCAAATGTNGG	TGAACAATATTACGAAGTACTGG	8	GCA_003003495.1:800224-800246	100	1879	SPV_0784	complete	23	1.46806e-06	0.987079
0	0	0	1	0	0	0	1	1	1	1	0	0	0	0	1	1	1	0	0	-	GCA_003003495.1	798580	798602	sgRNA0006	TCAAAATTATCACCAAATGTNGG	TCATAATGTAGACCATCCGTAGG	8	GCA_003003495.1:798580-798602	100	1880	SPV_0784	complete	23	2.11015e-06	0.493089
0	0	1	0	0	0	0	1	0	0	1	1	1	0	0	1	0	0	0	0	-	GCA_003003495.1	798496	798518	sgRNA0006	TCAAAATTATCACCAAATGTNGG	TCCAAATCATATGCATATGTTGG	6	GCA_003003495.1:798496-798518	100	1881	SPV_0784	complete	23	0.00041359	0.467849
0	0	0	0	1	1	1	0	0	1	1	0	0	0	0	1	1	0	0	1	-	GCA_003003495.1	793909	793931	sgRNA0006	TCAAAATTATCACCAAATGTNGG	TCAATGGTAAAACCACCTGCAGG	8	GCA_003003495.1:793909-793931	100	1882	SPV_0781	complete	23	5.13822e-06	0.734266
0	1	0	0	1	0	0	1	0	0	1	1	0	1	0	0	1	0	1	0	-	GCA_003003495.1	777307	777329	sgRNA0006	TCAAAATTATCACCAAATGTNGG	TAAAGATAATACCTAATTTTTGG	8	GCA_003003495.1:777307-777329	100	1883	SPV_0766	complete	23	5.13822e-06	0.303597
1	0	1	0	1	0	0	1	0	0	0	0	1	0	1	0	0	1	0	1	-	GCA_003003495.1	771818	771840	sgRNA0006	TCAAAATTATCACCAAATGTNGG	GCCACATAATCATCCAAGGCTGG	8	GCA_003003495.1:771818-771840	100	1884	SPV_0760	complete	23	1.25116e-05	0.451929
1	0	0	0	0	1	1	0	1	0	1	0	0	1	0	0	1	0	0	1	-	GCA_003003495.1	765033	765055	sgRNA0006	TCAAAATTATCACCAAATGTNGG	CCAAAGGTCTGACAAACTGAGGG	8	GCA_003003495.1:765033-765055	100	1885	SPV_0751	complete	23	5.13822e-06	0.52024
0	1	0	0	0	0	0	0	1	1	1	0	0	1	1	1	1	0	0	0	-	GCA_003003495.1	752518	752540	sgRNA0006	TCAAAATTATCACCAAATGTNGG	TTAAAATTTCTACACGTTGTTGG	8	GCA_003003495.1:752518-752540	100	1886	SPV_0740	complete	23	2.47598e-07	0.290813
0	0	1	0	0	1	0	0	1	0	0	0	0	0	1	0	1	1	1	1	-	GCA_003003495.1	741444	741466	sgRNA0006	TCAAAATTATCACCAAATGTNGG	TCCAAGTTTTCACCCATCAATGG	8	GCA_003003495.1:741444-741466	100	1887	SPV_0726	complete	23	1.72257e-07	0.522236
0	1	1	0	0	1	0	0	0	0	0	1	1	1	0	0	1	1	0	0	-	GCA_003003495.1	739952	739974	sgRNA0006	TCAAAATTATCACCAAATGTNGG	TTCAATTTATCCAAAACAGTTGG	8	GCA_003003495.1:739952-739974	100	1888	SPV_0724	complete	23	5.13822e-06	0.58032
1	0	0	1	0	1	1	1	1	0	0	0	0	1	0	0	0	1	0	0	-	GCA_003003495.1	739050	739072	sgRNA0006	TCAAAATTATCACCAAATGTNGG	GCATATCCGTCACAAAACGTTGG	8	GCA_003003495.1:739050-739072	100	1889	SPV_0723	complete	23	0.00010663	0.733737
1	0	0	0	1	1	0	0	1	1	0	0	0	0	0	1	0	1	1	0	-	GCA_003003495.1	725426	725448	sgRNA0006	TCAAAATTATCACCAAATGTNGG	CCAACCTTGACACCATAGATTGG	8	GCA_003003495.1:725426-725448	100	1890	SPV_0709	complete	23	5.13822e-06	0.841996
0	1	0	0	0	0	1	0	1	1	1	0	0	0	0	0	0	1	1	1	-	GCA_003003495.1	718843	718865	sgRNA0006	TCAAAATTATCACCAAATGTNGG	TAAAAAATTATACCAAAAAAAGG	8	GCA_003003495.1:718843-718865	100	1891				2.11015e-06
1	1	0	0	0	0	0	0	0	0	1	1	0	1	0	0	0	1	1	1	-	GCA_003003495.1	718842	718864	sgRNA0006	TCAAAATTATCACCAAATGTNGG	AAAAAATTATACCAAAAAAAGGG	8	GCA_003003495.1:718842-718864	100	1892				6.02901e-07
0	1	0	0	1	1	0	1	0	0	0	0	1	0	0	0	0	0	1	1	-	GCA_003003495.1	718413	718435	sgRNA0006	TCAAAATTATCACCAAATGTNGG	TTAATTTGATCATCAAATCAAGG	7	GCA_003003495.1:718413-718435	100	1893	SPV_0704	complete	23	0.000175162	0.743109
1	0	1	0	0	0	1	1	0	0	0	0	0	1	0	1	1	0	0	0	-	GCA_003003495.1	709209	709231	sgRNA0006	TCAAAATTATCACCAAATGTNGG	GCCAAAACATCACAAGCTGTCGG	7	GCA_003003495.1:709209-709231	100	1894	SPV_0694	complete	23	5.00463e-05	0.869159
0	0	0	0	1	0	0	0	1	1	1	0	1	0	1	0	1	0	0	1	-	GCA_003003495.1	696835	696857	sgRNA0006	TCAAAATTATCACCAAATGTNGG	TCAACATTGAGAACCACTGGTGG	8	GCA_003003495.1:696835-696857	100	1895	SPV_0678	complete	23	8.66592e-07	0.883065
0	0	0	0	1	1	0	1	1	0	0	0	0	0	1	0	1	0	1	1	-	GCA_003003495.1	688167	688189	sgRNA0006	TCAAAATTATCACCAAATGTNGG	TCAAGGTCTTCACCGATTTCAGG	8	GCA_003003495.1:688167-688189	100	1896	SPV_0667	complete	23	1.46806e-06	0.236707
0	1	0	0	1	0	1	0	0	0	0	0	1	1	0	1	0	1	0	1	-	GCA_003003495.1	686348	686370	sgRNA0006	TCAAAATTATCACCAAATGTNGG	TGAACAATATCAAAATAAGGTGG	8	GCA_003003495.1:686348-686370	100	1897	SPV_0665	complete	23	1.46806e-06	0.545455
0	0	0	0	0	0	0	1	0	0	1	1	1	0	0	0	1	1	1	1	-	GCA_003003495.1	686261	686283	sgRNA0006	TCAAAATTATCACCAAATGTNGG	TCAAAATCATAGGCAATCTGAGG	8	GCA_003003495.1:686261-686283	100	1898	SPV_0665	complete	23	2.47598e-07	0.450164
0	0	0	0	1	0	1	0	0	0	0	0	1	0	1	0	0	0	1	1	-	GCA_003003495.1	677013	677035	sgRNA0006	TCAAAATTATCACCAAATGTNGG	TCAATAGTATCATCCAATTCTGG	6	GCA_003003495.1:677013-677035	100	1899	SPV_0658	complete	23	3.37624e-05	0.57394
0	0	0	0	0	1	0	0	1	0	0	1	1	1	1	0	0	1	0	1	-	GCA_003003495.1	676167	676189	sgRNA0006	TCAAAATTATCACCAAATGTNGG	TCAAATTTTTCTTTCAAGGCTGG	8	GCA_003003495.1:676167-676189	100	1900	SPV_0657	complete	23	2.47598e-07	0.913249
0	0	0	0	0	1	1	1	1	0	1	0	0	1	0	1	1	0	0	0	-	GCA_003003495.1	671876	671898	sgRNA0006	TCAAAATTATCACCAAATGTNGG	TCAAACCATTTACGAGTTGTTGG	8	GCA_003003495.1:671876-671898	100	1901	SPV_0653	complete	23	5.13822e-06	0.00590319
0	0	1	1	1	0	0	1	1	0	1	0	0	0	0	0	0	0	0	1	-	GCA_003003495.1	667211	667233	sgRNA0006	TCAAAATTATCACCAAATGTNGG	TCTCGATATTGACCAAATGATGG	7	GCA_003003495.1:667211-667233	100	1902				0.000613067
0	0	0	0	1	0	0	0	1	0	0	1	1	1	0	0	0	1	1	1	-	GCA_003003495.1	664686	664708	sgRNA0006	TCAAAATTATCACCAAATGTNGG	TCAATATTTTCCTTAAACTCTGG	8	GCA_003003495.1:664686-664708	100	1903	SPV_0643	complete	23	2.47598e-07	0.899032
0	1	0	1	1	0	1	1	0	0	1	0	0	0	0	0	0	1	0	1	-	GCA_003003495.1	645051	645073	sgRNA0006	TCAAAATTATCACCAAATGTNGG	TGACCAGCATGACCAAAAGATGG	8	GCA_003003495.1:645051-645073	100	1904	SPV_0622	complete	23	0.00010663	0.630031
1	1	0	0	0	0	1	0	0	0	0	1	1	0	1	0	0	1	0	0	-	GCA_003003495.1	630907	630929	sgRNA0006	TCAAAATTATCACCAAATGTNGG	ATAAAAATATCTTCTAAAGTAGG	7	GCA_003003495.1:630907-630929	100	1905	SPV_0605	complete	23	7.19351e-05	0.963658
1	0	1	0	0	0	1	1	1	0	0	0	0	0	0	1	1	0	0	0	-	GCA_003003495.1	627152	627174	sgRNA0006	TCAAAATTATCACCAAATGTNGG	CCCAAAAATTCACCATCTGTAGG	7	GCA_003003495.1:627152-627174	100	1906	SPV_0601	complete	23	0.000175162	0.466019
1	0	1	0	0	1	0	0	0	0	0	0	1	0	1	0	1	1	1	0	-	GCA_003003495.1	614777	614799	sgRNA0006	TCAAAATTATCACCAAATGTNGG	GCCAACTTATCAGCTAGCTTAGG	8	GCA_003003495.1:614777-614799	100	1907	SPV_0587	complete	23	1.46806e-06	0.965894
1	0	0	0	1	1	1	0	1	0	0	1	1	0	0	0	0	0	1	0	-	GCA_003003495.1	612020	612042	sgRNA0006	TCAAAATTATCACCAAATGTNGG	CCAACTCTGTCGGCAAATCTTGG	8	GCA_003003495.1:612020-612042	100	1908	SPV_0584	complete	23	0.000153267	0.633224
1	0	1	0	0	1	0	0	1	0	0	1	1	0	0	0	0	1	0	1	-	GCA_003003495.1	605312	605334	sgRNA0006	TCAAAATTATCACCAAATGTNGG	GCTAATTTTTCCTCAAAAGCAGG	8	GCA_003003495.1:605312-605334	100	1909	SPV_0578	complete	23	1.79838e-05	0.104179
0	0	1	1	1	0	0	0	0	1	0	0	1	0	0	0	0	1	1	0	-	GCA_003003495.1	584830	584852	sgRNA0006	TCAAAATTATCACCAAATGTNGG	TCCTCATTACCAACAAAACTAGG	7	GCA_003003495.1:584830-584852	100	1910	SPV_0562	complete	23	7.19351e-05	0.708133
0	1	0	0	1	0	1	1	1	0	0	0	1	0	0	0	0	0	0	0	-	GCA_003003495.1	578868	578890	sgRNA0006	TCAAAATTATCACCAAATGTNGG	TTAAGAAGGTCATCAAATGTAGG	6	GCA_003003495.1:578868-578890	100	1911	SPV_0561	complete	23	0.00858294	0.36958
0	0	1	0	1	1	1	0	0	1	0	0	1	1	0	0	0	1	0	0	-	GCA_003003495.1	551552	551574	sgRNA0006	TCAAAATTATCACCAAATGTNGG	TCCATTATAGCAAAAAAAGTAGG	8	GCA_003003495.1:551552-551574	100	1912				4.37905e-05
0	0	1	1	1	1	1	0	0	1	0	0	0	0	1	0	0	0	1	0	-	GCA_003003495.1	497498	497520	sgRNA0006	TCAAAATTATCACCAAATGTNGG	TCCGCGGTACCACCCAATTTCGG	8	GCA_003003495.1:497498-497520	100	1913				0.00010663
0	1	0	0	0	1	1	0	0	1	0	0	1	1	1	0	0	0	1	0	-	GCA_003003495.1	485043	485065	sgRNA0006	TCAAAATTATCACCAAATGTNGG	TTAAAGCTAGCATGGAATTTAGG	8	GCA_003003495.1:485043-485065	100	1914	SPV_0474	complete	23	5.13822e-06	0.635071
0	0	0	0	1	0	0	1	0	1	0	1	1	1	0	0	1	1	0	0	-	GCA_003003495.1	473480	473502	sgRNA0006	TCAAAATTATCACCAAATGTNGG	TCAACATCACCGTGAACAGTTGG	8	GCA_003003495.1:473480-473502	100	1915	SPV_0461	complete	23	2.11015e-06	0.777372
1	0	0	0	0	0	0	0	1	0	0	1	0	1	1	1	0	1	1	0	-	GCA_003003495.1	455899	455921	sgRNA0006	TCAAAATTATCACCAAATGTNGG	ACAAAATTGTCTCACCACTTGGG	8	GCA_003003495.1:455899-455921	100	1916	SPV_0446	complete	23	7.07422e-08	0.788119
0	0	0	0	0	1	0	0	1	1	0	1	1	1	0	1	0	0	1	0	-	GCA_003003495.1	455069	455091	sgRNA0006	TCAAAATTATCACCAAATGTNGG	TCAAATTTGGCGATAGATTTTGG	8	GCA_003003495.1:455069-455091	100	1917	SPV_0445	complete	23	8.66592e-07	0.76661
1	1	0	0	0	0	1	0	0	0	1	0	0	0	1	0	1	1	0	1	-	GCA_003003495.1	450666	450688	sgRNA0006	TCAAAATTATCACCAAATGTNGG	GTAAAAGTATTACCTACCGCTGG	8	GCA_003003495.1:450666-450688	100	1918	SPV_0444	complete	23	1.46806e-06	0.315917
1	0	0	0	1	0	0	1	0	0	1	1	0	1	0	0	0	1	1	0	-	GCA_003003495.1	444642	444664	sgRNA0006	TCAAAATTATCACCAAATGTNGG	ACAATATGATACCTAAAAATAGG	8	GCA_003003495.1:444642-444664	100	1919				5.13822e-06
0	0	1	0	1	0	1	1	0	0	0	0	1	1	0	1	0	1	0	0	-	GCA_003003495.1	441790	441812	sgRNA0006	TCAAAATTATCACCAAATGTNGG	TCTATAAAATCAGAAGAAGTTGG	8	GCA_003003495.1:441790-441812	100	1920				1.25116e-05
0	0	0	0	0	0	1	1	0	0	0	0	0	0	0	0	0	0	1	1	-	GCA_003003495.1	437062	437084	sgRNA0006	TCAAAATTATCACCAAATGTNGG	TCAAAACGATCACCAAATTCTGG	4	GCA_003003495.1:437062-437084	100	1921	SPV_0431	complete	23	0.0018907	0.744552
0	0	0	1	1	0	0	0	1	0	1	1	1	1	0	0	1	0	0	0	-	GCA_003003495.1	406357	406379	sgRNA0006	TCAAAATTATCACCAAATGTNGG	TCAGTATTGTTGTGAACTGTTGG	8	GCA_003003495.1:406357-406379	100	1922	SPV_0404	complete	23	7.38553e-06	0.604291
0	0	0	0	0	0	0	1	1	0	1	0	1	0	0	1	0	1	0	0	-	GCA_003003495.1	404237	404259	sgRNA0006	TCAAAATTATCACCAAATGTNGG	TCAAAATCTTTAGCATAGGTTGG	6	GCA_003003495.1:404237-404259	100	1923	SPV_0403	complete	23	4.85292e-05	0.463222
1	1	0	0	1	1	0	0	0	1	1	1	0	0	0	0	1	0	0	0	-	GCA_003003495.1	401900	401922	sgRNA0006	TCAAAATTATCACCAAATGTNGG	GGAACTTTAGTTCCAATTGTTGG	8	GCA_003003495.1:401900-401922	100	1924				0.000153267
0	0	0	0	1	0	1	0	1	0	0	1	1	0	0	0	0	1	1	1	-	GCA_003003495.1	395056	395078	sgRNA0006	TCAAAATTATCACCAAATGTNGG	TCAAGAGTCTCCTCAAAAACAGG	8	GCA_003003495.1:395056-395078	100	1925	SPV_2157	complete	23	2.11015e-06	0.582596
0	0	1	0	0	0	1	0	1	0	0	1	1	0	0	1	0	1	1	0	-	GCA_003003495.1	383831	383853	sgRNA0006	TCAAAATTATCACCAAATGTNGG	TCTAAAATCTCCTCACACATGGG	8	GCA_003003495.1:383831-383853	100	1926	SPV_0378	complete	23	2.11015e-06	0.110092
0	0	1	0	0	1	0	0	1	1	0	0	1	1	0	0	0	0	0	0	-	GCA_003003495.1	376802	376824	sgRNA0006	TCAAAATTATCACCAAATGTNGG	TCTAATTTTACAAAAAATGTTGG	6	GCA_003003495.1:376802-376824	100	1927				0.00041359
1	0	0	0	0	0	1	0	0	1	1	0	1	1	1	0	0	0	0	0	-	GCA_003003495.1	375596	375618	sgRNA0006	TCAAAATTATCACCAAATGTNGG	CCAAAAGTAAGAGTGAATGTTGG	7	GCA_003003495.1:375596-375618	100	1928	SPV_0371	complete	23	2.95421e-05	0.51815
0	1	0	0	0	0	0	0	0	0	1	0	0	1	0	1	1	1	1	0	-	GCA_003003495.1	372762	372784	sgRNA0006	TCAAAATTATCACCAAATGTNGG	TAAAAATTATGACAAGTACTTGG	7	GCA_003003495.1:372762-372784	100	1929				2.82969e-07
0	1	0	0	0	0	0	0	0	0	0	1	0	1	0	1	1	1	0	1	-	GCA_003003495.1	371060	371082	sgRNA0006	TCAAAATTATCACCAAATGTNGG	TGAAAATTATCCCTACCAGCTGG	7	GCA_003003495.1:371060-371082	100	1930				2.82969e-07
0	0	0	0	0	1	0	0	1	0	0	1	1	1	0	0	0	1	1	1	-	GCA_003003495.1	364352	364374	sgRNA0006	TCAAAATTATCACCAAATGTNGG	TCAAATTTCTCCGTAAAGAGCGG	8	GCA_003003495.1:364352-364374	100	1931	SPV_0361	complete	23	2.47598e-07	0.42059
0	1	1	0	0	0	1	1	1	0	0	1	0	1	0	1	0	0	0	0	-	GCA_003003495.1	363580	363602	sgRNA0006	TCAAAATTATCACCAAATGTNGG	TTGAAAGCTTCCCTACATGTAGG	8	GCA_003003495.1:363580-363602	100	1932	SPV_0361	complete	23	4.37905e-05	0.0212106
1	0	0	0	0	0	1	0	0	0	1	1	1	1	0	0	1	0	0	1	-	GCA_003003495.1	325620	325642	sgRNA0006	TCAAAATTATCACCAAATGTNGG	GCAAAAATATTTAAAATTGATGG	8	GCA_003003495.1:325620-325642	100	1933	SPV_0325	complete	23	2.11015e-06	0.55155
1	1	1	0	1	0	0	1	0	0	1	0	1	0	0	0	0	0	1	0	-	GCA_003003495.1	322615	322637	sgRNA0006	TCAAAATTATCACCAAATGTNGG	ATTATATAATAAACAAATATTGG	8	GCA_003003495.1:322615-322637	100	1934	SPV_0323	complete	23	0.000373204	0.18142
1	0	0	0	1	1	1	1	0	1	1	0	0	0	0	0	1	0	0	0	-	GCA_003003495.1	296225	296247	sgRNA0006	TCAAAATTATCACCAAATGTNGG	ACAATTGCAATACCAATTGTTGG	8	GCA_003003495.1:296225-296247	100	1935	SPV_0296	complete	23	0.000373204	0.879789
0	1	0	0	0	0	1	1	0	0	0	0	1	1	0	0	1	1	0	1	-	GCA_003003495.1	283390	283412	sgRNA0006	TCAAAATTATCACCAAATGTNGG	TTAAAAAAATCAAAAATAGCAGG	8	GCA_003003495.1:283390-283412	100	1936	SPV_0285	complete	23	1.46806e-06	0.402556
0	1	1	0	0	0	1	0	0	0	1	0	1	0	1	0	0	1	1	0	-	GCA_003003495.1	282264	282286	sgRNA0006	TCAAAATTATCACCAAATGTNGG	TTTAAACTATTAACTAAGATAGG	8	GCA_003003495.1:282264-282286	100	1937	SPV_2137	complete	23	5.13822e-06	0.863388
0	1	1	0	0	0	1	0	0	0	1	0	1	0	1	0	0	1	1	0	-	GCA_003003495.1	282264	282286	sgRNA0006	TCAAAATTATCACCAAATGTNGG	TTTAAACTATTAACTAAGATAGG	8	GCA_003003495.1:282264-282286	100	1937	SPV_2139	complete	23	5.13822e-06	0.26616
0	0	1	0	1	0	0	0	1	0	0	1	1	1	0	0	0	1	1	0	-	GCA_003003495.1	256762	256784	sgRNA0006	TCAAAATTATCACCAAATGTNGG	TCTAGATTTTCTTTAAAATTTGG	8	GCA_003003495.1:256762-256784	100	1938	SPV_0258	complete	23	2.11015e-06	0.0073831
1	0	0	0	0	0	0	1	0	1	0	1	0	1	1	0	1	0	1	0	-	GCA_003003495.1	243693	243715	sgRNA0006	TCAAAATTATCACCAAATGTNGG	GCAAAATAAGCTCGTACTTTGGG	8	GCA_003003495.1:243693-243715	100	1939	SPV_0249	complete	23	6.02901e-07	0.984421
0	1	1	0	0	1	0	1	0	0	1	0	0	0	0	0	0	1	1	1	-	GCA_003003495.1	243042	243064	sgRNA0006	TCAAAATTATCACCAAATGTNGG	TTCAAGTCATAACCAAACAGAGG	8	GCA_003003495.1:243042-243064	100	1940	SPV_0249	complete	23	1.25116e-05	0.350536
0	0	1	0	0	0	1	1	0	1	0	0	0	0	0	1	1	0	1	1	-	GCA_003003495.1	235857	235879	sgRNA0006	TCAAAATTATCACCAAATGTNGG	TCCAAAACACCACCATGTCCAGG	8	GCA_003003495.1:235857-235879	100	1941	SPV_0244	complete	23	1.46806e-06	0.925736
0	0	0	0	1	0	1	0	0	0	1	1	1	0	1	0	0	0	0	1	-	GCA_003003495.1	226861	226883	sgRNA0006	TCAAAATTATCACCAAATGTNGG	TCAACAATATTTTCTAATGCTGG	7	GCA_003003495.1:226861-226883	100	1942	SPV_0237	complete	23	2.95421e-05	0.636023
1	0	0	1	0	1	0	0	1	1	1	0	1	0	0	1	0	0	0	0	-	GCA_003003495.1	225149	225171	sgRNA0006	TCAAAATTATCACCAAATGTNGG	ACAGATTTTAAAACAGATGTAGG	8	GCA_003003495.1:225149-225171	100	1943	SPV_0235	complete	23	6.29432e-05	0.87293
0	0	0	1	1	0	0	1	0	0	1	0	0	0	0	1	0	1	1	0	-	GCA_003003495.1	224891	224913	sgRNA0006	TCAAAATTATCACCAAATGTNGG	TCATCATCATTACCATACTTAGG	7	GCA_003003495.1:224891-224913	100	1944	SPV_0235	complete	23	2.05529e-05	0.766142
0	0	1	1	1	0	1	1	0	0	1	0	0	0	0	0	0	1	1	0	-	GCA_003003495.1	224501	224523	sgRNA0006	TCAAAATTATCACCAAATGTNGG	TCCTTAAAATGACCAAAGCTTGG	8	GCA_003003495.1:224501-224523	100	1945	SPV_0235	complete	23	0.00010663	0.604719
0	1	0	1	0	1	0	0	0	0	0	0	1	1	0	1	1	0	0	1	-	GCA_003003495.1	223655	223677	sgRNA0006	TCAAAATTATCACCAAATGTNGG	TGATATTTATCAATACTTGCTGG	8	GCA_003003495.1:223655-223677	100	1946	SPV_0235	complete	23	1.46806e-06	0.254553
0	0	1	0	0	1	1	0	0	0	1	0	1	0	0	0	1	0	1	1	-	GCA_003003495.1	221431	221453	sgRNA0006	TCAAAATTATCACCAAATGTNGG	TCTAATGTATAAGCAACTTGTGG	8	GCA_003003495.1:221431-221453	100	1947	SPV_0233	complete	23	5.13822e-06	0.576923
0	0	1	0	0	1	0	0	1	0	0	0	1	1	1	1	1	0	0	0	-	GCA_003003495.1	193428	193450	sgRNA0006	TCAAAATTATCACCAAATGTNGG	TCCAATTTTTCAAACGGTGTTGG	8	GCA_003003495.1:193428-193450	100	1948	SPV_0187	complete	23	6.02901e-07	0.821053
0	0	1	0	0	1	0	1	1	0	0	1	0	0	0	1	1	0	1	0	-	GCA_003003495.1	185849	185871	sgRNA0006	TCAAAATTATCACCAAATGTNGG	TCCAACTCTTCCCCATTTCTGGG	8	GCA_003003495.1:185849-185871	100	1949				5.13822e-06
0	1	0	0	1	1	0	1	0	0	1	1	0	0	0	0	0	1	0	1	-	GCA_003003495.1	160777	160799	sgRNA0006	TCAAAATTATCACCAAATGTNGG	TAAAGTTAATAGCCAAAAGAAGG	8	GCA_003003495.1:160777-160799	100	1950	SPV_0156	complete	23	4.37905e-05	0.097973
0	0	0	0	0	1	1	0	0	1	0	0	1	1	0	1	1	0	0	0	-	GCA_003003495.1	155468	155490	sgRNA0006	TCAAAATTATCACCAAATGTNGG	TCAAACGTACCATGATTTGTTGG	7	GCA_003003495.1:155468-155490	100	1951	SPV_0150	complete	23	8.44061e-06	0.670792
0	1	0	1	0	0	1	1	0	0	1	1	0	0	0	0	1	0	1	0	-	GCA_003003495.1	149102	149124	sgRNA0006	TCAAAATTATCACCAAATGTNGG	TTATAAAAATTTCCAATTCTTGG	8	GCA_003003495.1:149102-149124	100	1952	SPV_0143	complete	23	4.37905e-05	0.62087
0	0	0	0	0	0	1	0	0	1	1	0	1	1	0	0	1	0	0	1	-	GCA_003003495.1	132278	132300	sgRNA0006	TCAAAATTATCACCAAATGTNGG	TCAAAACTACAAAGAAGTGCAGG	7	GCA_003003495.1:132278-132300	100	1953	SPV_2107	complete	23	3.46637e-06	0.859649
0	0	0	1	0	1	0	1	0	0	0	0	0	1	0	0	0	0	1	1	-	GCA_003003495.1	124952	124974	sgRNA0006	TCAAAATTATCACCAAATGTNGG	TCATACTAATCACAAAATCAAGG	6	GCA_003003495.1:124952-124974	100	1954	SPV_0122	complete	23	8.22115e-05	0.118182
1	0	0	0	1	0	1	0	0	0	1	1	1	0	0	0	1	0	1	0	-	GCA_003003495.1	94440	94462	sgRNA0006	TCAAAATTATCACCAAATGTNGG	CCAACAATATAGTCAACTCTTGG	8	GCA_003003495.1:94440-94462	100	1955				1.79838e-05
0	1	1	0	1	0	0	0	0	0	0	1	1	0	1	1	0	0	1	0	-	GCA_003003495.1	94185	94207	sgRNA0006	TCAAAATTATCACCAAATGTNGG	TGGAGATTATCTTCGTATCTTGG	8	GCA_003003495.1:94185-94207	100	1956				5.13822e-06
0	1	0	1	0	0	1	1	0	1	1	0	0	1	0	0	0	1	0	0	-	GCA_003003495.1	89322	89344	sgRNA0006	TCAAAATTATCACCAAATGTNGG	TGATAACGAATACAAAAGGTAGG	8	GCA_003003495.1:89322-89344	100	1957	SPV_0089	complete	23	4.37905e-05	0.128746
0	0	1	0	0	0	0	1	1	1	1	0	1	1	0	0	0	1	0	0	-	GCA_003003495.1	88769	88791	sgRNA0006	TCAAAATTATCACCAAATGTNGG	TCCAAATACCTAGGAAAAGTAGG	8	GCA_003003495.1:88769-88791	100	1958	SPV_0088	complete	23	7.38553e-06	0.557883
0	1	0	0	0	0	1	0	0	1	1	0	1	0	0	1	1	0	1	0	-	GCA_003003495.1	65438	65460	sgRNA0006	TCAAAATTATCACCAAATGTNGG	TAAAAAATAAAATCATCTCTGGG	8	GCA_003003495.1:65438-65460	100	1959				2.11015e-06
1	0	0	1	0	1	0	1	1	0	0	1	1	0	0	0	0	0	0	1	-	GCA_003003495.1	59745	59767	sgRNA0006	TCAAAATTATCACCAAATGTNGG	ACATACTCCTCTACAAATGGTGG	8	GCA_003003495.1:59745-59767	100	1960	SPV_0062	complete	23	0.000153267	0.446708
0	0	1	0	0	0	0	1	1	0	0	1	0	0	0	1	1	0	1	1	-	GCA_003003495.1	59195	59217	sgRNA0006	TCAAAATTATCACCAAATGTNGG	TCCAAATATTCGCCATCTCAGGG	8	GCA_003003495.1:59195-59217	100	1961	SPV_0062	complete	23	6.02901e-07	0.015674
0	1	0	0	0	0	0	0	1	1	0	1	0	1	1	0	1	0	1	0	-	GCA_003003495.1	38705	38727	sgRNA0006	TCAAAATTATCACCAAATGTNGG	TGAAAATTCACGCGCAGTCTGGG	8	GCA_003003495.1:38705-38727	100	1962	SPV_0043	complete	23	2.47598e-07	0.990722
0	0	0	0	1	1	0	1	1	0	0	1	0	1	0	1	0	0	0	1	-	GCA_003003495.1	30951	30973	sgRNA0006	TCAAAATTATCACCAAATGTNGG	TCAATTTATTCGCGATATGCTGG	8	GCA_003003495.1:30951-30973	100	1963				5.13822e-06
0	0	0	0	0	0	0	1	0	0	0	1	1	0	0	0	1	0	1	1	-	GCA_003003495.1	29084	29106	sgRNA0006	TCAAAATTATCACCAAATGTNGG	TCAAAATAATCTGCAATTAGAGG	6	GCA_003003495.1:29084-29106	100	1964	SPV_0033	complete	23	1.38655e-05	0.475687
1	0	0	1	0	1	0	0	0	1	0	1	1	0	1	1	0	0	0	0	-	GCA_003003495.1	27231	27253	sgRNA0006	TCAAAATTATCACCAAATGTNGG	GCAGATTTAACTGCCCATGTAGG	8	GCA_003003495.1:27231-27253	100	1965	SPV_0030	complete	23	1.79838e-05	0.0989474
0	0	0	0	0	0	0	0	0	0	0	0	0	0	0	0	0	0	0	0	-	GCA_003003495.1	22231	22253	sgRNA0006	TCAAAATTATCACCAAATGTNGG	TCAAAATTATCACCAAATGTAGG	0	GCA_003003495.1:22231-22253	100	1966	SPV_0023	complete	23	1	0.294393
0	1	0	1	0	0	0	1	0	0	0	0	1	1	1	0	0	0	1	0	-	GCA_003003495.1	5644	5666	sgRNA0006	TCAAAATTATCACCAAATGTNGG	TGATAATCATCAAAGAATATTGG	7	GCA_003003495.1:5644-5666	100	1967	SPV_0006	complete	23	2.05529e-05	0.25466
1	0	0	0	0	1	0	1	1	0	1	1	0	0	0	0	1	0	1	0	-	GCA_003003495.1	1228	1250	sgRNA0006	TCAAAATTATCACCAAATGTNGG	CCAAATTCCTTCCCAATTTTTGG	8	GCA_003003495.1:1228-1250	100	1968	SPV_0001	complete	23	1.79838e-05	0.916355
0	0	0	0	1	0	1	1	0	0	1	0	0	0	1	0	0	1	1	1	+	GCA_003003495.1	10575	10597	sgRNA0007	ATTTGTTACAACAAGTTAGGNGG	ATTTATATCAGCAATTTTTCAGG	8	GCA_003003495.1:10575-10597	100	1969				1.46806e-06
0	0	0	0	1	0	1	0	1	0	1	1	1	0	0	0	1	1	0	0	+	GCA_003003495.1	26533	26555	sgRNA0007	ATTTGTTACAACAAGTTAGGNGG	ATTTTTGAGATGCAGTCGGGCGG	8	GCA_003003495.1:26533-26555	100	1970				7.38553e-06
0	0	0	0	1	0	0	0	0	0	0	1	1	1	0	1	1	0	1	1	+	GCA_003003495.1	69631	69653	sgRNA0007	ATTTGTTACAACAAGTTAGGNGG	ATTTCTTACAAGTTGCCAATCGG	8	GCA_003003495.1:69631-69653	100	1971				7.07422e-08
0	1	0	1	1	0	0	0	0	0	0	0	1	0	0	1	1	0	1	0	+	GCA_003003495.1	73046	73068	sgRNA0007	ATTTGTTACAACAAGTTAGGNGG	AATAATTACAACGAGAAAAGAGG	7	GCA_003003495.1:73046-73068	100	1972	SPV_2087	complete	23	2.05529e-05	0.0549451
0	1	0	0	1	0	1	1	0	0	0	0	0	1	0	1	0	1	0	1	+	GCA_003003495.1	83927	83949	sgRNA0007	ATTTGTTACAACAAGTTAGGNGG	AGTTCTACCAACACGATGGCAGG	8	GCA_003003495.1:83927-83949	100	1973				3.57473e-06
0	0	0	0	0	1	0	0	1	1	1	1	1	0	0	0	1	1	0	0	+	GCA_003003495.1	99753	99775	sgRNA0007	ATTTGTTACAACAAGTTAGGNGG	ATTTGATATTTTCAGTATGGTGG	8	GCA_003003495.1:99753-99775	100	1974				3.03307e-06
0	0	0	0	1	0	1	0	0	0	1	1	0	0	1	0	0	1	1	0	+	GCA_003003495.1	103775	103797	sgRNA0007	ATTTGTTACAACAAGTTAGGNGG	ATTTTTAACAGTAATTTTAGTGG	7	GCA_003003495.1:103775-103797	100	1975	SPV_0103	complete	23	8.44061e-06	0.505393
0	1	0	0	0	1	0	1	0	1	0	0	0	0	0	0	1	1	1	1	+	GCA_003003495.1	105712	105734	sgRNA0007	ATTTGTTACAACAAGTTAGGNGG	ACTTGCTTCTACAAGTGTTTTGG	8	GCA_003003495.1:105712-105734	100	1976				1.46806e-06
0	0	0	0	1	0	0	0	1	1	1	0	0	0	0	1	1	0	1	1	+	GCA_003003495.1	110235	110257	sgRNA0007	ATTTGTTACAACAAGTTAGGNGG	ATTTATTATGCCAAGGAAAATGG	8	GCA_003003495.1:110235-110257	100	1977				2.47598e-07
1	0	0	1	0	1	0	1	1	0	1	1	0	0	0	0	0	0	1	0	+	GCA_003003495.1	110904	110926	sgRNA0007	ATTTGTTACAACAAGTTAGGNGG	GTTGGCTTTATTAAGTTATGGGG	8	GCA_003003495.1:110904-110926	100	1978				0.000153267
0	0	1	0	1	0	0	1	1	0	0	1	0	0	0	0	1	1	1	0	+	GCA_003003495.1	150640	150662	sgRNA0007	ATTTGTTACAACAAGTTAGGNGG	ATGTTTTTGAAAAAGTATCGTGG	8	GCA_003003495.1:150640-150662	100	1979				5.13822e-06
1	0	0	1	0	1	0	0	0	1	1	0	0	0	1	1	0	0	0	1	+	GCA_003003495.1	154748	154770	sgRNA0007	ATTTGTTACAACAAGTTAGGNGG	TTTCGCTACCGCAATCTAGTCGG	8	GCA_003003495.1:154748-154770	100	1980				5.13822e-06
0	0	0	1	1	0	0	0	0	0	1	0	0	0	1	0	1	1	1	1	+	GCA_003003495.1	172939	172961	sgRNA0007	ATTTGTTACAACAAGTTAGGNGG	ATTCATTACATCAACTGTAAAGG	8	GCA_003003495.1:172939-172961	100	1981	SPV_0168	complete	23	1.72257e-07	0.275693
0	1	0	1	0	0	0	0	0	0	1	1	0	0	1	1	1	1	0	0	+	GCA_003003495.1	200526	200548	sgRNA0007	ATTTGTTACAACAAGTTAGGNGG	ACTCGTTACATGAAACGTGGTGG	8	GCA_003003495.1:200526-200548	100	1982				6.02901e-07
1	0	0	1	0	0	0	0	0	0	0	1	1	1	1	1	0	0	0	1	+	GCA_003003495.1	201987	202009	sgRNA0007	ATTTGTTACAACAAGTTAGGNGG	GTTGGTTACAAATTTGTAGACGG	8	GCA_003003495.1:201987-202009	100	1983				6.02901e-07
1	0	0	1	0	1	0	0	0	0	0	0	0	0	1	1	1	0	1	1	+	GCA_003003495.1	202017	202039	sgRNA0007	ATTTGTTACAACAAGTTAGGNGG	GTTCGCTACAACAAAAAATCAGG	8	GCA_003003495.1:202017-202039	100	1984				4.19447e-07
1	0	0	0	1	1	1	0	1	0	0	1	0	0	1	1	0	0	0	0	+	GCA_003003495.1	202608	202630	sgRNA0007	ATTTGTTACAACAAGTTAGGNGG	CTTTTGCAAAATAATATAGGAGG	8	GCA_003003495.1:202608-202630	100	1985				4.37905e-05
1	0	0	0	1	1	1	0	0	0	0	0	0	1	0	1	0	1	0	1	+	GCA_003003495.1	203993	204015	sgRNA0007	ATTTGTTACAACAAGTTAGGNGG	CTTTTGAACAACATGGTTGTTGG	8	GCA_003003495.1:203993-204015	100	1986				3.57473e-06
1	1	1	1	1	0	0	1	1	0	0	0	0	0	0	0	0	1	0	0	+	GCA_003003495.1	236913	236935	sgRNA0007	ATTTGTTACAACAAGTTAGGNGG	CCGGATTTGAACAAGTTGGGTGG	8	GCA_003003495.1:236913-236935	100	1987				0.000908753
0	0	0	0	1	0	0	0	1	0	1	0	1	0	0	0	1	1	0	1	+	GCA_003003495.1	242213	242235	sgRNA0007	ATTTGTTACAACAAGTTAGGNGG	ATTTCTTATATCCAGTGTGAAGG	7	GCA_003003495.1:242213-242235	100	1988				3.46637e-06
1	0	0	0	0	0	0	0	0	0	0	1	1	0	1	1	1	0	1	1	+	GCA_003003495.1	277356	277378	sgRNA0007	ATTTGTTACAACAAGTTAGGNGG	TTTTGTTACAAGCAAAGAACTGG	8	GCA_003003495.1:277356-277378	100	1989				7.07422e-08
0	0	0	0	0	1	1	0	1	1	0	1	0	0	1	1	0	0	0	0	+	GCA_003003495.1	279255	279277	sgRNA0007	ATTTGTTACAACAAGTTAGGNGG	ATTTGAGAAGATAAAATAGGAGG	7	GCA_003003495.1:279255-279277	100	1990				2.95421e-05
0	0	1	1	1	1	0	0	1	1	1	0	0	0	0	0	1	0	0	0	+	GCA_003003495.1	286634	286656	sgRNA0007	ATTTGTTACAACAAGTTAGGNGG	ATCCAGTATTTCAAGTCAGGCGG	8	GCA_003003495.1:286634-286656	100	1991				0.000153267
1	1	1	1	1	1	0	0	1	0	0	0	0	0	0	1	0	0	0	0	+	GCA_003003495.1	300466	300488	sgRNA0007	ATTTGTTACAACAAGTTAGGNGG	CCCACCTAGAACAAGCTAGGTGG	8	GCA_003003495.1:300466-300488	100	1992				0.000908753
0	1	0	0	1	0	0	1	0	0	0	1	1	1	0	1	1	0	0	0	+	GCA_003003495.1	305819	305841	sgRNA0007	ATTTGTTACAACAAGTTAGGNGG	AGTTATTTCAAACTGACAGGTGG	8	GCA_003003495.1:305819-305841	100	1993				5.13822e-06
0	0	1	0	1	1	0	0	1	0	0	0	0	0	1	1	0	0	1	1	+	GCA_003003495.1	323873	323895	sgRNA0007	ATTTGTTACAACAAGTTAGGNGG	ATGTTGTAAAACAATATATTTGG	8	GCA_003003495.1:323873-323895	100	1994				1.46806e-06
0	0	1	1	0	1	0	1	0	1	0	0	0	0	1	0	0	1	1	0	+	GCA_003003495.1	341266	341288	sgRNA0007	ATTTGTTACAACAAGTTAGGNGG	ATCAGGTGCTACAAATTGAGAGG	8	GCA_003003495.1:341266-341288	100	1995	SPV_0336	complete	23	1.25116e-05	0.804867
1	0	0	0	0	0	1	0	1	1	0	1	0	1	1	0	0	0	1	0	+	GCA_003003495.1	343567	343589	sgRNA0007	ATTTGTTACAACAAGTTAGGNGG	TTTTGTGATGAAACTTTATGTGG	8	GCA_003003495.1:343567-343589	100	1996	SPV_0337	complete	23	2.11015e-06	0.0209059
0	1	0	0	0	0	0	1	0	1	0	0	0	1	1	1	0	1	1	0	+	GCA_003003495.1	362864	362886	sgRNA0007	ATTTGTTACAACAAGTTAGGNGG	AGTTGTTTCGACAGACTCAGTGG	8	GCA_003003495.1:362864-362886	100	1997				1.72257e-07
0	0	1	0	1	1	0	0	0	1	0	1	1	1	0	0	0	0	1	0	+	GCA_003003495.1	369652	369674	sgRNA0007	ATTTGTTACAACAAGTTAGGNGG	ATCTTGTACCATTCGTTACGGGG	8	GCA_003003495.1:369652-369674	100	1998	SPV_0366	complete	23	1.79838e-05	0.833191
0	0	0	1	1	0	1	1	0	0	0	1	0	0	1	1	0	1	0	0	+	GCA_003003495.1	374063	374085	sgRNA0007	ATTTGTTACAACAAGTTAGGNGG	ATTCCTAGCAAAAAACTGGGTGG	8	GCA_003003495.1:374063-374085	100	1999				1.25116e-05
1	0	0	0	0	1	0	0	1	1	0	0	0	0	0	1	1	0	1	1	+	GCA_003003495.1	379541	379563	sgRNA0007	ATTTGTTACAACAAGTTAGGNGG	CTTTGGTAGCACAAGGGATTTGG	8	GCA_003003495.1:379541-379563	100	2000				6.02901e-07
0	0	0	0	1	1	0	0	0	0	0	1	1	0	1	0	1	0	0	1	+	GCA_003003495.1	396567	396589	sgRNA0007	ATTTGTTACAACAAGTTAGGNGG	ATTTTGTACAAGTATTGAGCTGG	7	GCA_003003495.1:396567-396589	100	2001	SPV_0395	complete	23	8.44061e-06	0.384758
1	0	0	1	0	0	1	1	1	1	0	0	0	1	0	0	1	0	0	0	+	GCA_003003495.1	405648	405670	sgRNA0007	ATTTGTTACAACAAGTTAGGNGG	TTTGGTCTTTACAGGTCAGGTGG	8	GCA_003003495.1:405648-405670	100	2002				4.37905e-05
0	0	0	0	0	0	0	0	1	0	1	0	0	1	1	0	0	0	1	1	+	GCA_003003495.1	407526	407548	sgRNA0007	ATTTGTTACAACAAGTTAGGNGG	ATTTGTTAAACCAGCTTAAAAGG	6	GCA_003003495.1:407526-407548	100	2003				1.62693e-06
0	0	0	0	0	0	0	1	1	0	1	0	0	1	1	0	1	1	0	0	+	GCA_003003495.1	410496	410518	sgRNA0007	ATTTGTTACAACAAGTTAGGNGG	ATTTGTTGTATCATTTCTGGAGG	7	GCA_003003495.1:410496-410518	100	2004				9.90391e-07
0	1	0	1	0	1	0	0	0	0	0	1	0	0	0	1	1	0	1	1	+	GCA_003003495.1	431486	431508	sgRNA0007	ATTTGTTACAACAAGTTAGGNGG	AATGGCTACAATAAGCGATATGG	8	GCA_003003495.1:431486-431508	100	2005				1.46806e-06
1	0	0	1	0	0	1	0	1	0	0	1	0	0	0	1	1	0	0	1	+	GCA_003003495.1	448424	448446	sgRNA0007	ATTTGTTACAACAAGTTAGGNGG	TTTCGTAAAAAAAAGACAGACGG	8	GCA_003003495.1:448424-448446	100	2006	SPV_0443	complete	23	5.13822e-06	0.224363
0	1	1	1	0	1	1	0	1	0	1	0	0	0	0	0	1	0	0	0	+	GCA_003003495.1	449435	449457	sgRNA0007	ATTTGTTACAACAAGTTAGGNGG	AGAGGAAAAAGCAAGTGAGGTGG	8	GCA_003003495.1:449435-449457	100	2007				0.000373204
0	1	0	0	0	1	0	0	1	0	0	1	0	1	1	1	1	0	0	0	+	GCA_003003495.1	460768	460790	sgRNA0007	ATTTGTTACAACAAGTTAGGNGG	AATTGGTAAAAAATAACAGGTGG	8	GCA_003003495.1:460768-460790	100	2008				6.02901e-07
1	1	0	0	0	1	0	0	0	0	1	0	0	1	0	1	1	0	1	0	+	GCA_003003495.1	491354	491376	sgRNA0007	ATTTGTTACAACAAGTTAGGNGG	CCTTGATACACCAGGACACGCGG	8	GCA_003003495.1:491354-491376	100	2009				1.46806e-06
0	0	1	0	0	1	1	0	0	0	1	1	0	0	1	0	1	0	0	0	+	GCA_003003495.1	503920	503942	sgRNA0007	ATTTGTTACAACAAGTTAGGNGG	ATATGCGACACTAACTCAGGCGG	7	GCA_003003495.1:503920-503942	100	2010				7.19351e-05
0	1	0	0	1	0	0	1	0	0	0	1	0	1	0	1	1	0	1	0	+	GCA_003003495.1	511827	511849	sgRNA0007	ATTTGTTACAACAAGTTAGGNGG	AATTTTTCCAAAAGGAGATGAGG	8	GCA_003003495.1:511827-511849	100	2011				1.46806e-06
1	0	0	0	1	0	0	1	0	1	1	0	0	0	0	0	1	1	0	0	+	GCA_003003495.1	514378	514400	sgRNA0007	ATTTGTTACAACAAGTTAGGNGG	GTTTCTTGCTTCAAGTGTGGTGG	7	GCA_003003495.1:514378-514400	100	2012				7.19351e-05
1	0	0	0	0	0	1	0	1	0	1	1	1	0	1	0	1	0	0	0	+	GCA_003003495.1	527476	527498	sgRNA0007	ATTTGTTACAACAAGTTAGGNGG	CTTTGTCAAACAGACTCAGGTGG	8	GCA_003003495.1:527476-527498	100	2013				7.38553e-06
0	1	0	0	1	0	0	0	1	0	0	1	1	0	1	0	1	0	0	1	+	GCA_003003495.1	529583	529605	sgRNA0007	ATTTGTTACAACAAGTTAGGNGG	AGTTTTTAAAAAGATTCAGTTGG	8	GCA_003003495.1:529583-529605	100	2014				2.11015e-06
1	0	0	0	1	0	0	0	1	0	1	1	0	0	1	1	0	0	0	1	+	GCA_003003495.1	547384	547406	sgRNA0007	ATTTGTTACAACAAGTTAGGNGG	TTTTCTTATAGAAAAATAGAAGG	8	GCA_003003495.1:547384-547406	100	2015				2.11015e-06
0	1	0	1	0	0	1	0	1	1	0	0	0	0	1	0	1	0	1	0	+	GCA_003003495.1	573617	573639	sgRNA0007	ATTTGTTACAACAAGTTAGGNGG	AATAGTAAATACAAATAAAGAGG	8	GCA_003003495.1:573617-573639	100	2016				5.13822e-06
1	1	0	0	0	0	1	0	1	0	0	1	1	0	1	0	1	0	0	0	+	GCA_003003495.1	590289	590311	sgRNA0007	ATTTGTTACAACAAGTTAGGNGG	TGTTGTAAAAAAGATTAAGGAGG	8	GCA_003003495.1:590289-590311	100	2017				1.79838e-05
1	0	0	1	0	0	0	1	0	0	0	1	0	1	1	0	0	0	1	1	+	GCA_003003495.1	593878	593900	sgRNA0007	ATTTGTTACAACAAGTTAGGNGG	CTTGGTTCCAATATCTTACTGGG	8	GCA_003003495.1:593878-593900	100	2018				1.46806e-06
0	0	1	0	1	1	1	0	1	0	1	0	0	0	0	0	1	0	1	0	+	GCA_003003495.1	595603	595625	sgRNA0007	ATTTGTTACAACAAGTTAGGNGG	ATATCCAAAACCAAGTGATGAGG	8	GCA_003003495.1:595603-595625	100	2019				4.37905e-05
1	1	0	1	1	0	0	1	1	0	0	0	0	0	0	0	0	0	1	1	+	GCA_003003495.1	604688	604710	sgRNA0007	ATTTGTTACAACAAGTTAGGNGG	TATGTTTCTAACAAGTTAAAAGG	8	GCA_003003495.1:604688-604710	100	2020				0.00010663
0	1	0	1	0	0	0	0	1	1	0	0	0	0	1	1	1	0	1	0	+	GCA_003003495.1	609163	609185	sgRNA0007	ATTTGTTACAACAAGTTAGGNGG	ACTAGTTAGGACAATGAATGAGG	8	GCA_003003495.1:609163-609185	100	2021				6.02901e-07
0	0	1	1	0	0	1	0	0	1	1	0	1	1	0	0	1	0	0	0	+	GCA_003003495.1	618728	618750	sgRNA0007	ATTTGTTACAACAAGTTAGGNGG	ATGGGTAACTTCTCGTAAGGTGG	8	GCA_003003495.1:618728-618750	100	2022				1.79838e-05
1	0	1	0	0	0	0	0	1	1	1	0	1	0	0	0	0	0	1	1	+	GCA_003003495.1	621769	621791	sgRNA0007	ATTTGTTACAACAAGTTAGGNGG	CTATGTTAGTCCCAGTTATTTGG	8	GCA_003003495.1:621769-621791	100	2023				7.38553e-06
1	0	0	1	1	0	0	0	1	1	0	0	1	1	1	0	0	0	0	0	+	GCA_003003495.1	633917	633939	sgRNA0007	ATTTGTTACAACAAGTTAGGNGG	CTTATTTATCACTTCTTAGGAGG	8	GCA_003003495.1:633917-633939	100	2024				1.79838e-05
0	0	0	1	1	0	1	0	1	0	0	1	1	0	0	0	1	0	0	1	+	GCA_003003495.1	644691	644713	sgRNA0007	ATTTGTTACAACAAGTTAGGNGG	ATTATTAAAAAGCAGTCAGAAGG	8	GCA_003003495.1:644691-644713	100	2025				1.79838e-05
0	1	0	1	0	0	1	1	1	0	0	0	0	1	0	0	1	0	1	0	+	GCA_003003495.1	646068	646090	sgRNA0007	ATTTGTTACAACAAGTTAGGNGG	AATAGTAGTAACAGGTGAAGTGG	8	GCA_003003495.1:646068-646090	100	2026				1.25116e-05
1	0	0	0	1	0	0	1	0	0	0	1	0	1	1	0	1	0	0	1	+	GCA_003003495.1	652260	652282	sgRNA0007	ATTTGTTACAACAAGTTAGGNGG	CTTTCTTGCAAAAGTTGAGACGG	8	GCA_003003495.1:652260-652282	100	2027				1.46806e-06
0	0	0	1	1	0	0	0	0	1	0	0	0	0	1	0	1	1	1	1	+	GCA_003003495.1	664188	664210	sgRNA0007	ATTTGTTACAACAAGTTAGGNGG	ATTCTTTACTACAAATATCTAGG	8	GCA_003003495.1:664188-664210	100	2028				1.72257e-07
1	0	1	0	0	1	1	1	0	0	0	0	0	1	1	0	0	1	0	0	+	GCA_003003495.1	690819	690841	sgRNA0007	ATTTGTTACAACAAGTTAGGNGG	TTGTGGACCAACACTTTGGGTGG	8	GCA_003003495.1:690819-690841	100	2029				3.04657e-05
0	0	1	0	0	0	1	0	0	1	1	0	1	1	0	0	0	0	1	1	+	GCA_003003495.1	691089	691111	sgRNA0007	ATTTGTTACAACAAGTTAGGNGG	ATATGTGACGGCTGGTTACTTGG	8	GCA_003003495.1:691089-691111	100	2030				2.11015e-06
0	0	1	1	1	0	0	1	1	0	1	0	1	1	0	0	0	0	0	0	+	GCA_003003495.1	704101	704123	sgRNA0007	ATTTGTTACAACAAGTTAGGNGG	ATGATTTTGACCTTGTTAGGTGG	8	GCA_003003495.1:704101-704123	100	2031				0.000153267
0	0	0	1	1	0	0	0	0	0	1	1	0	0	0	1	1	0	0	1	+	GCA_003003495.1	704853	704875	sgRNA0007	ATTTGTTACAACAAGTTAGGNGG	ATTCTTTACAGAAAGCCAGCTGG	7	GCA_003003495.1:704853-704875	100	2032				8.44061e-06
1	1	0	0	0	1	0	1	0	0	1	0	0	1	0	0	1	0	1	0	+	GCA_003003495.1	704916	704938	sgRNA0007	ATTTGTTACAACAAGTTAGGNGG	TATTGCTCCATCAGGTCATGAGG	8	GCA_003003495.1:704916-704938	100	2033				1.25116e-05
0	0	0	0	0	1	1	1	0	0	0	1	0	0	0	0	1	1	1	1	+	GCA_003003495.1	707063	707085	sgRNA0007	ATTTGTTACAACAAGTTAGGNGG	ATTTGAGTCAAAAAGTAGAAGGG	8	GCA_003003495.1:707063-707085	100	2034				1.46806e-06
0	1	0	0	1	1	1	0	1	0	0	0	0	1	0	1	0	0	1	0	+	GCA_003003495.1	715955	715977	sgRNA0007	ATTTGTTACAACAAGTTAGGNGG	ACTTAAAAAAACATGGTATGCGG	8	GCA_003003495.1:715955-715977	100	2035				1.25116e-05
1	0	0	1	1	0	0	0	1	1	0	0	1	0	0	0	1	0	0	1	+	GCA_003003495.1	716441	716463	sgRNA0007	ATTTGTTACAACAAGTTAGGNGG	CTTGATTAATACCAGTCAGTTGG	8	GCA_003003495.1:716441-716463	100	2036				1.79838e-05
1	1	0	0	0	1	0	1	0	0	1	0	0	0	0	0	0	1	1	1	+	GCA_003003495.1	720943	720965	sgRNA0007	ATTTGTTACAACAAGTTAGGNGG	GCTTGGTGCAGCAAGTTTCTGGG	8	GCA_003003495.1:720943-720965	100	2037				1.25116e-05
0	0	0	1	0	0	0	1	0	1	0	1	0	0	0	1	1	0	1	1	+	GCA_003003495.1	741618	741640	sgRNA0007	ATTTGTTACAACAAGTTAGGNGG	ATTCGTTCCTATAAGACACTGGG	8	GCA_003003495.1:741618-741640	100	2038				6.02901e-07
0	1	0	0	1	0	1	0	1	0	0	0	0	1	1	0	0	0	1	1	+	GCA_003003495.1	752533	752555	sgRNA0007	ATTTGTTACAACAAGTTAGGNGG	AATTTTAAAAACACTTTATCGGG	8	GCA_003003495.1:752533-752555	100	2039				1.46806e-06
1	1	0	1	1	0	1	0	1	0	0	0	0	0	0	1	0	0	0	1	+	GCA_003003495.1	761063	761085	sgRNA0007	ATTTGTTACAACAAGTTAGGNGG	CGTGTTAATAACAAGGTAGCTGG	8	GCA_003003495.1:761063-761085	100	2040				0.00010663
0	1	0	0	1	1	0	0	1	0	0	0	0	1	0	0	0	1	1	1	+	GCA_003003495.1	821640	821662	sgRNA0007	ATTTGTTACAACAAGTTAGGNGG	AATTTATAAAACACGTTTTCAGG	8	GCA_003003495.1:821640-821662	100	2041				1.46806e-06
0	0	0	0	0	1	1	1	0	0	1	0	1	1	1	0	0	1	0	0	+	GCA_003003495.1	841942	841964	sgRNA0007	ATTTGTTACAACAAGTTAGGNGG	ATTTGGAGCATCTGCTTTGGAGG	8	GCA_003003495.1:841942-841964	100	2042				5.13822e-06
1	0	0	0	0	0	0	1	0	0	0	1	1	1	1	0	0	1	1	0	+	GCA_003003495.1	849946	849968	sgRNA0007	ATTTGTTACAACAAGTTAGGNGG	GTTTGTTCCAATTCCTTGCGTGG	8	GCA_003003495.1:849946-849968	100	2043				6.02901e-07
0	1	1	1	1	0	0	0	1	0	0	0	0	1	1	0	0	0	1	0	+	GCA_003003495.1	850581	850603	sgRNA0007	ATTTGTTACAACAAGTTAGGNGG	AGAATTTAAAACACCTTATGCGG	8	GCA_003003495.1:850581-850603	100	2044				1.25116e-05
1	0	0	0	1	0	0	0	1	0	0	1	0	0	0	1	1	1	0	1	+	GCA_003003495.1	862116	862138	sgRNA0007	ATTTGTTACAACAAGTTAGGNGG	CTTTATTAAAAGAAGGGCGCTGG	8	GCA_003003495.1:862116-862138	100	2045				6.02901e-07
1	1	0	0	0	0	1	0	0	0	1	1	0	0	0	0	0	1	1	1	+	GCA_003003495.1	863187	863209	sgRNA0007	ATTTGTTACAACAAGTTAGGNGG	CCTTGTGACATTAAGTTGCCTGG	8	GCA_003003495.1:863187-863209	100	2046				5.13822e-06
1	1	0	0	1	0	0	0	0	1	1	0	0	0	1	0	1	1	0	0	+	GCA_003003495.1	867238	867260	sgRNA0007	ATTTGTTACAACAAGTTAGGNGG	TATTTTTACCTCAAATCTGGTGG	8	GCA_003003495.1:867238-867260	100	2047				5.13822e-06
1	1	1	0	1	0	0	0	0	1	1	0	0	0	0	0	0	1	0	1	+	GCA_003003495.1	867862	867884	sgRNA0007	ATTTGTTACAACAAGTTAGGNGG	TGGTTTTACCTCAAGTTTGATGG	8	GCA_003003495.1:867862-867884	100	2048				4.37905e-05
1	1	0	0	1	0	0	0	1	0	1	0	0	1	0	0	0	0	1	0	+	GCA_003003495.1	871893	871915	sgRNA0007	ATTTGTTACAACAAGTTAGGNGG	CCTTTTTAAATCACGTTATGGGG	7	GCA_003003495.1:871893-871915	100	2049				7.19351e-05
0	0	0	0	1	0	1	0	0	0	1	1	0	0	1	1	1	0	0	1	+	GCA_003003495.1	893455	893477	sgRNA0007	ATTTGTTACAACAAGTTAGGNGG	ATTTTTGACAGGAAAGGAGCTGG	8	GCA_003003495.1:893455-893477	100	2050				6.02901e-07
0	0	1	1	1	0	0	1	1	0	0	1	0	0	0	0	0	1	1	0	+	GCA_003003495.1	894252	894274	sgRNA0007	ATTTGTTACAACAAGTTAGGNGG	ATGATTTGGAAAAAGTTCAGCGG	8	GCA_003003495.1:894252-894274	100	2051				4.37905e-05
0	0	0	0	0	1	0	1	0	1	0	1	1	0	0	0	1	0	1	0	+	GCA_003003495.1	897471	897493	sgRNA0007	ATTTGTTACAACAAGTTAGGNGG	ATTTGGTGCTATCAGTAATGCGG	7	GCA_003003495.1:897471-897493	100	2052				2.95421e-05
1	1	1	0	0	1	0	0	1	0	0	0	1	0	0	0	1	0	1	0	+	GCA_003003495.1	901989	902011	sgRNA0007	ATTTGTTACAACAAGTTAGGNGG	TCGTGATATAACCAGTGATGAGG	8	GCA_003003495.1:901989-902011	100	2053				4.37905e-05
0	0	0	1	1	0	1	1	1	0	0	1	0	0	0	0	0	1	1	0	+	GCA_003003495.1	915253	915275	sgRNA0007	ATTTGTTACAACAAGTTAGGNGG	ATTGATGGTAAGAAGTTCTGTGG	8	GCA_003003495.1:915253-915275	100	2054				4.37905e-05
1	0	0	0	1	0	1	0	1	0	0	0	0	0	0	1	0	1	1	1	+	GCA_003003495.1	921563	921585	sgRNA0007	ATTTGTTACAACAAGTTAGGNGG	CTTTTTCAAAACAAGCTCATCGG	8	GCA_003003495.1:921563-921585	100	2055	SPV_1018	complete	23	1.46806e-06	0.944284
1	0	0	0	1	0	0	1	0	1	0	0	1	1	0	0	0	1	1	0	+	GCA_003003495.1	923812	923834	sgRNA0007	ATTTGTTACAACAAGTTAGGNGG	CTTTCTTGCCACTTGTTGAGAGG	8	GCA_003003495.1:923812-923834	100	2056	SPV_1018	complete	23	5.13822e-06	0.561084
1	0	1	0	0	1	1	0	1	0	0	0	1	0	0	0	0	0	1	1	+	GCA_003003495.1	974244	974266	sgRNA0007	ATTTGTTACAACAAGTTAGGNGG	TTATGAAAAAACCAGTTATTGGG	8	GCA_003003495.1:974244-974266	100	2057				4.37905e-05
1	0	0	0	0	1	1	0	0	0	0	1	0	0	1	0	1	1	1	0	+	GCA_003003495.1	1002780	1002802	sgRNA0007	ATTTGTTACAACAAGTTAGGNGG	TTTTGAAACAAAAAATAGAGTGG	8	GCA_003003495.1:1002780-1002802	100	2058	SPV_0950	complete	23	1.46806e-06	0.759462
0	1	0	0	1	0	0	1	0	1	1	0	0	0	1	0	1	0	0	0	+	GCA_003003495.1	1060046	1060068	sgRNA0007	ATTTGTTACAACAAGTTAGGNGG	AATTTTTTCTCCAATTCAGGCGG	7	GCA_003003495.1:1060046-1060068	100	2059	SPV_0890	complete	23	7.19351e-05	0.607362
0	0	0	1	1	1	0	0	1	1	0	0	1	0	0	1	0	1	0	0	+	GCA_003003495.1	1063376	1063398	sgRNA0007	ATTTGTTACAACAAGTTAGGNGG	ATTCTCTATCACTAGATGGGAGG	8	GCA_003003495.1:1063376-1063398	100	2060	SPV_2297	complete	23	1.79838e-05	0.528477
1	0	0	0	0	0	1	1	0	0	0	0	0	0	1	1	0	1	0	1	+	GCA_003003495.1	1069554	1069576	sgRNA0007	ATTTGTTACAACAAGTTAGGNGG	GTTTGTACCAACAATGTTGCTGG	7	GCA_003003495.1:1069554-1069576	100	2061	SPV_1040	complete	23	5.87225e-06	0.211618
0	0	0	0	1	1	1	0	0	1	0	1	0	0	0	0	1	0	1	1	+	GCA_003003495.1	1095083	1095105	sgRNA0007	ATTTGTTACAACAAGTTAGGNGG	ATTTTACACGAAAAGTGAATCGG	8	GCA_003003495.1:1095083-1095105	100	2062	SPV_1070	complete	23	5.13822e-06	0.570093
0	0	0	0	0	0	0	0	1	0	0	1	1	1	1	0	1	0	1	1	+	GCA_003003495.1	1123323	1123345	sgRNA0007	ATTTGTTACAACAAGTTAGGNGG	ATTTGTTAAAATTGTTAATTGGG	8	GCA_003003495.1:1123323-1123345	100	2063	SPV_1092	complete	23	2.90523e-08	0.0224719
1	0	0	0	1	0	1	0	0	1	0	0	1	0	1	0	1	0	1	0	+	GCA_003003495.1	1135402	1135424	sgRNA0007	ATTTGTTACAACAAGTTAGGNGG	CTTTTTCACCACCACTCATGAGG	8	GCA_003003495.1:1135402-1135424	100	2064	SPV_1104	complete	23	5.13822e-06	0.920955
0	1	1	0	1	0	0	1	0	1	0	0	0	0	0	1	0	1	1	0	+	GCA_003003495.1	1163528	1163550	sgRNA0007	ATTTGTTACAACAAGTTAGGNGG	ACCTTTTGCGACAAGGTTTGTGG	8	GCA_003003495.1:1163528-1163550	100	2065	SPV_1131	complete	23	1.25116e-05	0.749524
0	0	0	1	1	1	0	0	0	1	1	1	0	0	0	1	0	1	0	0	+	GCA_003003495.1	1174670	1174692	sgRNA0007	ATTTGTTACAACAAGTTAGGNGG	ATTCCCTACCTTAAGGTTGGTGG	8	GCA_003003495.1:1174670-1174692	100	2066				1.79838e-05
0	1	1	0	0	1	1	0	0	1	0	0	1	1	1	0	0	0	0	0	+	GCA_003003495.1	1181385	1181407	sgRNA0007	ATTTGTTACAACAAGTTAGGNGG	ACCTGCAACTACTCCTTAGGAGG	8	GCA_003003495.1:1181385-1181407	100	2067	SPV_1147	complete	23	4.37905e-05	0.612245
1	0	0	0	1	0	0	1	1	0	0	1	0	1	0	1	0	0	0	1	+	GCA_003003495.1	1191130	1191152	sgRNA0007	ATTTGTTACAACAAGTTAGGNGG	TTTTATTTTAAAATGATAGTAGG	8	GCA_003003495.1:1191130-1191152	100	2068	SPV_1162	complete	23	5.13822e-06	0.983425
1	1	0	0	1	1	0	1	0	0	0	1	0	0	0	0	1	0	0	0	+	GCA_003003495.1	1212013	1212035	sgRNA0007	ATTTGTTACAACAAGTTAGGNGG	CATTTATTCAAAAAGTCAGGGGG	7	GCA_003003495.1:1212013-1212035	100	2069	SPV_1179	complete	23	0.00149282	0.22729
0	0	0	0	1	1	0	0	1	0	0	1	0	1	1	0	1	0	1	0	+	GCA_003003495.1	1243709	1243731	sgRNA0007	ATTTGTTACAACAAGTTAGGNGG	ATTTTGTAAAAGATATGAAGAGG	8	GCA_003003495.1:1243709-1243731	100	2070	SPV_1213	complete	23	6.02901e-07	0.429901
0	0	0	0	1	0	0	1	0	1	0	1	1	0	1	0	0	1	0	1	+	GCA_003003495.1	1251109	1251131	sgRNA0007	ATTTGTTACAACAAGTTAGGNGG	ATTTTTTTCTAACATTTGGCTGG	8	GCA_003003495.1:1251109-1251131	100	2071	SPV_1218	complete	23	2.11015e-06	0.682252
0	1	1	0	0	0	0	1	0	0	0	1	0	1	1	0	1	0	0	1	+	GCA_003003495.1	1273279	1273301	sgRNA0007	ATTTGTTACAACAAGTTAGGNGG	AAGTGTTTCAAAATTTCAGCTGG	8	GCA_003003495.1:1273279-1273301	100	2072	SPV_1244	complete	23	1.46806e-06	0.630887
0	1	0	1	0	1	1	0	0	0	1	1	0	0	0	0	1	0	1	0	+	GCA_003003495.1	1275396	1275418	sgRNA0007	ATTTGTTACAACAAGTTAGGNGG	AGTGGAGACAGGAAGTCATGTGG	8	GCA_003003495.1:1275396-1275418	100	2073				4.37905e-05
0	1	0	0	0	1	0	0	1	0	1	0	0	0	1	0	0	1	1	1	+	GCA_003003495.1	1292916	1292938	sgRNA0007	ATTTGTTACAACAAGTTAGGNGG	AATTGCTAGAGCAATTTTAAAGG	8	GCA_003003495.1:1292916-1292938	100	2074				6.02901e-07
0	0	0	1	1	1	0	0	1	0	0	0	1	1	0	1	0	0	0	0	+	GCA_003003495.1	1299056	1299078	sgRNA0007	ATTTGTTACAACAAGTTAGGNGG	ATTCTCTAGAACCCGATAGGAGG	7	GCA_003003495.1:1299056-1299078	100	2075	SPV_2337	complete	23	7.19351e-05	0.396084
1	1	0	0	1	1	0	1	0	0	1	0	1	0	0	0	0	1	0	0	+	GCA_003003495.1	1404838	1404860	sgRNA0007	ATTTGTTACAACAAGTTAGGNGG	CCTTCATTCATCCAGTTTGGTGG	8	GCA_003003495.1:1404838-1404860	100	2076				0.000373204
0	1	1	0	1	0	0	1	0	0	1	0	0	0	0	1	0	0	0	1	+	GCA_003003495.1	1406349	1406371	sgRNA0007	ATTTGTTACAACAAGTTAGGNGG	AGCTTTTTCATCAAGATAGTCGG	7	GCA_003003495.1:1406349-1406371	100	2077	SPV_1385	complete	23	0.000175162	0.84424
0	0	1	0	1	1	1	0	0	0	0	0	0	1	1	1	0	0	0	0	+	GCA_003003495.1	1448400	1448422	sgRNA0007	ATTTGTTACAACAAGTTAGGNGG	ATCTCAAACAACATACTAGGAGG	7	GCA_003003495.1:1448400-1448422	100	2078	SPV_1431	complete	23	5.00463e-05	0.325606
1	0	0	0	1	0	0	0	0	1	0	1	1	1	0	0	1	1	0	0	+	GCA_003003495.1	1478201	1478223	sgRNA0007	ATTTGTTACAACAAGTTAGGNGG	GTTTATTACTATGGGTGTGGGGG	8	GCA_003003495.1:1478201-1478223	100	2079				2.11015e-06
0	0	0	0	0	0	0	1	1	0	0	0	1	1	1	0	0	0	0	1	+	GCA_003003495.1	1481274	1481296	sgRNA0007	ATTTGTTACAACAAGTTAGGNGG	ATTTGTTGAAACTGTTTAGACGG	6	GCA_003003495.1:1481274-1481296	100	2080	SPV_1465	complete	23	1.38655e-05	0.642219
1	0	0	1	0	1	1	0	1	0	1	0	0	0	0	1	0	0	0	1	+	GCA_003003495.1	1489071	1489093	sgRNA0007	ATTTGTTACAACAAGTTAGGNGG	TTTGGCAAAATCAAGGTAGAAGG	8	GCA_003003495.1:1489071-1489093	100	2081	SPV_1472	complete	23	4.37905e-05	0.776895
0	1	0	1	0	0	0	1	1	1	1	0	0	0	0	1	0	0	0	1	+	GCA_003003495.1	1499998	1500020	sgRNA0007	ATTTGTTACAACAAGTTAGGNGG	AGTCGTTTTTTCAAGATAGTAGG	8	GCA_003003495.1:1499998-1500020	100	2082	SPV_1483	complete	23	1.79838e-05	0.202813
0	0	0	0	1	1	1	1	1	0	0	0	1	0	1	0	1	0	0	0	+	GCA_003003495.1	1509920	1509942	sgRNA0007	ATTTGTTACAACAAGTTAGGNGG	ATTTTAGGGAACCACTGAGGAGG	8	GCA_003003495.1:1509920-1509942	100	2083	SPV_1493	complete	23	4.37905e-05	0.176255
0	0	0	0	1	1	0	0	1	1	0	1	0	1	0	0	1	0	0	1	+	GCA_003003495.1	1582757	1582779	sgRNA0007	ATTTGTTACAACAAGTTAGGNGG	ATTTTCTAGTAAACGTGAGATGG	8	GCA_003003495.1:1582757-1582779	100	2084	SPV_1562	complete	23	2.11015e-06	0.364312
0	0	0	0	0	1	0	0	1	1	1	0	0	0	0	1	1	1	1	0	+	GCA_003003495.1	1622230	1622252	sgRNA0007	ATTTGTTACAACAAGTTAGGNGG	ATTTGATAACCCAAGACTAGTGG	8	GCA_003003495.1:1622230-1622252	100	2085	SPV_1606	complete	23	2.47598e-07	0.0101744
0	0	0	0	1	0	1	1	0	0	0	0	0	0	1	1	0	1	1	1	+	GCA_003003495.1	1682766	1682788	sgRNA0007	ATTTGTTACAACAAGTTAGGNGG	ATTTTTGGCAACAATCTTCAAGG	8	GCA_003003495.1:1682766-1682788	100	2086	SPV_1669	complete	23	4.19447e-07	0.698009
0	1	0	1	0	1	1	0	0	0	0	0	0	1	1	0	0	1	0	1	+	GCA_003003495.1	1698993	1699015	sgRNA0007	ATTTGTTACAACAAGTTAGGNGG	ACTCGCGACAACAGCTTGGAAGG	8	GCA_003003495.1:1698993-1699015	100	2087	SPV_1684	complete	23	3.57473e-06	0.612245
0	1	0	1	0	0	0	1	0	0	0	1	0	0	1	0	1	1	0	1	+	GCA_003003495.1	1725501	1725523	sgRNA0007	ATTTGTTACAACAAGTTAGGNGG	AATCGTTTCAAAAAATATGATGG	8	GCA_003003495.1:1725501-1725523	100	2088				1.46806e-06
1	1	1	0	1	0	0	0	0	0	0	0	1	0	0	0	0	1	1	1	+	GCA_003003495.1	1743149	1743171	sgRNA0007	ATTTGTTACAACAAGTTAGGNGG	TAATTTTACAACTAGTTCCTAGG	8	GCA_003003495.1:1743149-1743171	100	2089				1.25116e-05
0	0	0	0	1	1	0	1	0	0	0	1	0	0	0	0	0	0	1	1	+	GCA_003003495.1	1782252	1782274	sgRNA0007	ATTTGTTACAACAAGTTAGGNGG	ATTTCCTCCAAAAAGTTACTTGG	6	GCA_003003495.1:1782252-1782274	100	2090				0.00028774
1	1	0	0	0	0	0	1	0	0	0	1	0	0	1	1	1	0	0	1	+	GCA_003003495.1	1803950	1803972	sgRNA0007	ATTTGTTACAACAAGTTAGGNGG	TCTTGTTCCAATAATGGAGTTGG	8	GCA_003003495.1:1803950-1803972	100	2091	SPV_1819	complete	23	1.46806e-06	0.595463
0	1	0	1	1	0	0	0	0	1	0	1	0	1	0	1	1	0	0	0	+	GCA_003003495.1	1828003	1828025	sgRNA0007	ATTTGTTACAACAAGTTAGGNGG	AATCTTTACGATAGGAGAGGAGG	8	GCA_003003495.1:1828003-1828025	100	2092	SPV_1841	complete	23	5.13822e-06	0.533616
0	0	0	1	0	1	0	1	0	1	0	1	1	1	0	0	0	0	0	1	+	GCA_003003495.1	1852578	1852600	sgRNA0007	ATTTGTTACAACAAGTTAGGNGG	ATTGGGTTCCAAGTGTTAGCTGG	8	GCA_003003495.1:1852578-1852600	100	2093	SPV_1874	complete	23	1.79838e-05	0.942857
0	1	0	1	0	1	1	0	0	0	0	0	0	1	1	0	0	1	0	1	+	GCA_003003495.1	1859621	1859643	sgRNA0007	ATTTGTTACAACAAGTTAGGNGG	ACTCGCGACAACAGCTTGGAAGG	8	GCA_003003495.1:1859621-1859643	100	2094	SPV_1888	complete	23	3.57473e-06	0.604167
1	1	0	0	1	1	1	0	0	0	0	1	0	0	0	0	1	0	0	1	+	GCA_003003495.1	1881372	1881394	sgRNA0007	ATTTGTTACAACAAGTTAGGNGG	GGTTAAAACAAGAAGTAAGTGGG	8	GCA_003003495.1:1881372-1881394	100	2095				0.00010663
0	0	1	1	0	0	0	0	0	0	1	1	1	0	1	1	1	0	0	0	+	GCA_003003495.1	1881896	1881918	sgRNA0007	ATTTGTTACAACAAGTTAGGNGG	ATCCGTTACACTGAACAAGGGGG	8	GCA_003003495.1:1881896-1881918	100	2096				2.11015e-06
0	1	0	0	1	0	0	1	0	0	0	1	0	0	1	0	1	0	1	0	+	GCA_003003495.1	1904995	1905017	sgRNA0007	ATTTGTTACAACAAGTTAGGNGG	ACTTCTTGCAAGAATTCAAGAGG	7	GCA_003003495.1:1904995-1905017	100	2097	SPV_1932	complete	23	2.05529e-05	0.432021
0	1	1	0	1	0	0	0	1	0	0	1	0	0	1	0	0	0	1	1	+	GCA_003003495.1	1931468	1931490	sgRNA0007	ATTTGTTACAACAAGTTAGGNGG	ACCTTTTAAAAGAAATTATTGGG	8	GCA_003003495.1:1931468-1931490	100	2098				5.13822e-06
0	1	0	1	1	0	0	1	1	0	0	1	0	1	0	1	0	0	0	0	+	GCA_003003495.1	1959535	1959557	sgRNA0007	ATTTGTTACAACAAGTTAGGNGG	AATCTTTTTAAAAGGATAGGAGG	8	GCA_003003495.1:1959535-1959557	100	2099				4.37905e-05
0	0	0	0	0	0	1	0	1	0	0	1	1	1	1	1	0	0	1	0	+	GCA_003003495.1	1963599	1963621	sgRNA0007	ATTTGTTACAACAAGTTAGGNGG	ATTTGTCATAAATGTATACGCGG	8	GCA_003003495.1:1963599-1963621	100	2100	SPV_1987	complete	23	2.47598e-07	0.293148
0	1	0	0	0	1	1	0	1	1	0	1	0	0	1	0	0	0	0	0	+	GCA_003003495.1	1972127	1972149	sgRNA0007	ATTTGTTACAACAAGTTAGGNGG	AGTTGAAATGATAAATTAGGAGG	7	GCA_003003495.1:1972127-1972149	100	2101				0.000251773
0	1	0	0	0	1	1	0	0	0	0	0	0	0	1	0	1	1	1	1	+	GCA_003003495.1	1983299	1983321	sgRNA0007	ATTTGTTACAACAAGTTAGGNGG	AATTGCAACAACAAATAGATAGG	8	GCA_003003495.1:1983299-1983321	100	2102	SPV_2007	complete	23	4.19447e-07	0.257785
1	1	0	1	0	0	0	1	1	1	0	0	0	0	0	1	0	0	1	0	+	GCA_003003495.1	1985677	1985699	sgRNA0007	ATTTGTTACAACAAGTTAGGNGG	CCTCGTTTATACAAGATATGAGG	8	GCA_003003495.1:1985677-1985699	100	2103				4.37905e-05
1	0	0	0	0	1	1	0	0	0	0	0	0	0	1	1	0	0	1	0	+	GCA_003003495.1	2036892	2036914	sgRNA0007	ATTTGTTACAACAAGTTAGGNGG	CTTTGACACAACAAAGTATGGGG	6	GCA_003003495.1:2036892-2036914	100	2104				8.22115e-05
0	0	0	1	1	0	0	1	0	1	0	1	0	1	0	1	0	1	0	0	-	GCA_003003495.1	2031656	2031678	sgRNA0007	ATTTGTTACAACAAGTTAGGNGG	ATTGTTTTCCAAATGATTGGTGG	8	GCA_003003495.1:2031656-2031678	100	2105				5.13822e-06
0	1	1	1	0	0	0	0	1	0	1	0	0	0	1	0	1	0	0	0	-	GCA_003003495.1	2023120	2023142	sgRNA0007	ATTTGTTACAACAAGTTAGGNGG	AGAAGTTAAATCAAATGAGGTGG	7	GCA_003003495.1:2023120-2023142	100	2106				7.19351e-05
0	0	0	1	1	0	0	0	0	0	1	1	0	0	0	0	0	1	1	1	-	GCA_003003495.1	2015885	2015907	sgRNA0007	ATTTGTTACAACAAGTTAGGNGG	ATTGTTTACACTAAGTTTACAGG	7	GCA_003003495.1:2015885-2015907	100	2107	SPV_2036	3-PAM	18	8.44061e-06	1
0	0	0	1	1	0	0	0	0	0	1	1	1	1	1	0	0	1	0	0	-	GCA_003003495.1	2012829	2012851	sgRNA0007	ATTTGTTACAACAAGTTAGGNGG	ATTATTTACAGATGCTTTGGTGG	8	GCA_003003495.1:2012829-2012851	100	2108				2.11015e-06
1	0	0	0	0	0	1	1	0	0	1	0	0	0	1	0	0	1	1	1	-	GCA_003003495.1	1982959	1982981	sgRNA0007	ATTTGTTACAACAAGTTAGGNGG	TTTTGTATCAGCAAATTTATTGG	8	GCA_003003495.1:1982959-1982981	100	2109				1.46806e-06
0	0	0	1	0	1	1	0	0	1	1	1	1	0	1	0	0	0	0	0	-	GCA_003003495.1	1966759	1966781	sgRNA0007	ATTTGTTACAACAAGTTAGGNGG	ATTGGGAACGGTCATTTAGGTGG	8	GCA_003003495.1:1966759-1966781	100	2110				6.29432e-05
0	0	0	0	0	0	0	0	1	0	1	0	1	0	1	0	0	1	1	1	-	GCA_003003495.1	1954596	1954618	sgRNA0007	ATTTGTTACAACAAGTTAGGNGG	ATTTGTTATATCTATTTTCATGG	7	GCA_003003495.1:1954596-1954618	100	2111	SPV_1979	5-tail	21	4.06732e-07	0
0	0	1	0	0	1	0	1	0	1	1	1	0	0	0	1	0	0	0	1	-	GCA_003003495.1	1945300	1945322	sgRNA0007	ATTTGTTACAACAAGTTAGGNGG	ATCTGCTGCGTGAAGATAGAGGG	8	GCA_003003495.1:1945300-1945322	100	2112	SPV_1973	complete	23	1.79838e-05	0.207081
0	0	0	0	0	1	0	0	0	0	0	1	1	0	0	0	1	1	1	0	-	GCA_003003495.1	1933487	1933509	sgRNA0007	ATTTGTTACAACAAGTTAGGNGG	ATTTGCTACAAATAGTGTAGAGG	6	GCA_003003495.1:1933487-1933509	100	2113				1.38655e-05
1	0	0	0	0	0	1	0	0	1	0	1	1	0	0	0	1	0	1	0	-	GCA_003003495.1	1909616	1909638	sgRNA0007	ATTTGTTACAACAAGTTAGGNGG	GTTTGTCACCAAGAGTGATGAGG	7	GCA_003003495.1:1909616-1909638	100	2114	SPV_1935	complete	23	2.95421e-05	0.124409
0	0	0	1	0	1	1	1	0	0	0	0	1	0	0	0	0	0	1	0	-	GCA_003003495.1	1907364	1907386	sgRNA0007	ATTTGTTACAACAAGTTAGGNGG	ATTAGGAGCAACTAGTTACGGGG	6	GCA_003003495.1:1907364-1907386	100	2115				0.00245227
0	0	1	0	1	0	0	1	0	1	1	1	0	1	0	0	0	1	0	0	-	GCA_003003495.1	1887324	1887346	sgRNA0007	ATTTGTTACAACAAGTTAGGNGG	ATATATTGCTGAACGTTTGGAGG	8	GCA_003003495.1:1887324-1887346	100	2116				1.79838e-05
0	1	0	1	0	0	0	1	1	0	0	1	0	0	1	0	0	1	1	0	-	GCA_003003495.1	1880811	1880833	sgRNA0007	ATTTGTTACAACAAGTTAGGNGG	AATGGTTCGAATAAATTGAGGGG	8	GCA_003003495.1:1880811-1880833	100	2117	SPV_1908	complete	23	5.13822e-06	0.951825
0	0	0	0	0	0	0	1	0	0	1	0	0	1	1	0	1	0	1	0	-	GCA_003003495.1	1868406	1868428	sgRNA0007	ATTTGTTACAACAAGTTAGGNGG	ATTTGTTGCACCACATGAAGTGG	6	GCA_003003495.1:1868406-1868428	100	2118				3.96157e-06
0	0	0	0	1	1	1	0	0	1	1	1	0	0	0	1	0	0	0	1	-	GCA_003003495.1	1855778	1855800	sgRNA0007	ATTTGTTACAACAAGTTAGGNGG	ATTTAGGACTTTAAGATAGAGGG	8	GCA_003003495.1:1855778-1855800	100	2119				1.79838e-05
0	1	0	1	1	0	0	1	0	0	0	0	0	0	1	0	0	0	1	0	-	GCA_003003495.1	1852906	1852928	sgRNA0007	ATTTGTTACAACAAGTTAGGNGG	AATAATTTCAACAACTTACGAGG	6	GCA_003003495.1:1852906-1852928	100	2120				0.000700648
1	0	0	1	1	1	0	0	0	1	1	0	0	0	0	0	1	0	0	1	-	GCA_003003495.1	1838313	1838335	sgRNA0007	ATTTGTTACAACAAGTTAGGNGG	CTTAAGTACCTCAAGTCAGACGG	8	GCA_003003495.1:1838313-1838335	100	2121				4.37905e-05
0	0	0	0	0	1	0	1	0	0	0	1	0	0	1	0	1	1	1	1	-	GCA_003003495.1	1831986	1832008	sgRNA0007	ATTTGTTACAACAAGTTAGGNGG	ATTTGATTCAAGAATTGGAAGGG	8	GCA_003003495.1:1831986-1832008	100	2122				1.72257e-07
0	0	1	1	1	0	0	0	1	0	1	0	0	0	0	1	1	0	0	1	-	GCA_003003495.1	1824748	1824770	sgRNA0007	ATTTGTTACAACAAGTTAGGNGG	ATGACTTATATCAAGACAGATGG	8	GCA_003003495.1:1824748-1824770	100	2123				5.13822e-06
1	0	0	1	1	0	0	1	0	1	0	0	0	1	0	0	0	1	1	0	-	GCA_003003495.1	1824251	1824273	sgRNA0007	ATTTGTTACAACAAGTTAGGNGG	CTTGATTGCGACAGGTTCAGAGG	8	GCA_003003495.1:1824251-1824273	100	2124				1.25116e-05
0	1	0	0	1	0	0	0	1	0	0	1	0	1	0	0	1	1	0	1	-	GCA_003003495.1	1815091	1815113	sgRNA0007	ATTTGTTACAACAAGTTAGGNGG	AATTTTTAGAAAACGTGGGCAGG	8	GCA_003003495.1:1815091-1815113	100	2125				6.02901e-07
0	1	0	0	0	0	0	0	1	0	0	1	1	0	1	1	1	0	1	0	-	GCA_003003495.1	1812070	1812092	sgRNA0007	ATTTGTTACAACAAGTTAGGNGG	ACTTGTTAGAATTAAAAATGAGG	8	GCA_003003495.1:1812070-1812092	100	2126				2.47598e-07
0	0	0	0	1	0	0	0	0	0	0	0	0	1	1	0	1	1	1	1	-	GCA_003003495.1	1811635	1811657	sgRNA0007	ATTTGTTACAACAAGTTAGGNGG	ATTTTTTACAACATTTATCAGGG	7	GCA_003003495.1:1811635-1811657	100	2127				8.08483e-08
1	0	1	1	0	1	0	0	1	0	0	0	0	0	1	0	1	0	0	1	-	GCA_003003495.1	1797471	1797493	sgRNA0007	ATTTGTTACAACAAGTTAGGNGG	TTAAGATATAACAAATGAGCCGG	8	GCA_003003495.1:1797471-1797493	100	2128				1.25116e-05
0	1	1	0	1	0	0	0	1	0	0	0	1	0	0	1	0	0	1	1	-	GCA_003003495.1	1788741	1788763	sgRNA0007	ATTTGTTACAACAAGTTAGGNGG	AAATCTTAAAACCAGATAATTGG	8	GCA_003003495.1:1788741-1788763	100	2129				5.13822e-06
1	0	0	0	0	0	1	0	0	1	1	1	1	0	0	1	0	1	0	0	-	GCA_003003495.1	1734602	1734624	sgRNA0007	ATTTGTTACAACAAGTTAGGNGG	TTTTGTGACCTATAGCTTGGAGG	8	GCA_003003495.1:1734602-1734624	100	2130				7.38553e-06
0	0	0	0	1	0	0	1	0	0	1	0	1	1	0	1	1	1	0	0	-	GCA_003003495.1	1719500	1719522	sgRNA0007	ATTTGTTACAACAAGTTAGGNGG	ATTTTTTGCATCCCGAGTGGCGG	8	GCA_003003495.1:1719500-1719522	100	2131				6.02901e-07
1	0	0	1	1	0	0	1	1	0	0	0	0	0	0	1	0	1	1	0	-	GCA_003003495.1	1711214	1711236	sgRNA0007	ATTTGTTACAACAAGTTAGGNGG	CTTGTTTTGAACAAGATTCGTGG	8	GCA_003003495.1:1711214-1711236	100	2132				1.25116e-05
1	1	1	0	0	0	1	1	0	1	1	0	0	0	0	0	0	1	0	0	-	GCA_003003495.1	1707872	1707894	sgRNA0007	ATTTGTTACAACAAGTTAGGNGG	TGGTGTCCCGCCAAGTTCGGTGG	8	GCA_003003495.1:1707872-1707894	100	2133	SPV_1706	complete	23	0.000373204	0.121331
1	0	1	1	0	1	0	0	1	0	0	0	0	0	1	0	1	0	0	1	-	GCA_003003495.1	1699920	1699942	sgRNA0007	ATTTGTTACAACAAGTTAGGNGG	TTAAGATATAACAAATGAGCCGG	8	GCA_003003495.1:1699920-1699942	100	2134				1.25116e-05
0	1	0	0	1	0	1	0	0	1	0	0	0	0	1	0	0	1	0	1	-	GCA_003003495.1	1692341	1692363	sgRNA0007	ATTTGTTACAACAAGTTAGGNGG	ACTTATAACTACAAATTTGTCGG	7	GCA_003003495.1:1692341-1692363	100	2135				2.05529e-05
0	1	1	0	0	0	0	0	1	1	0	0	1	0	1	0	1	1	0	0	-	GCA_003003495.1	1677718	1677740	sgRNA0007	ATTTGTTACAACAAGTTAGGNGG	AGGTGTTATGACCACTCTGGCGG	8	GCA_003003495.1:1677718-1677740	100	2136				2.11015e-06
0	1	0	0	0	0	1	1	1	1	0	1	0	0	0	1	0	0	0	1	-	GCA_003003495.1	1645823	1645845	sgRNA0007	ATTTGTTACAACAAGTTAGGNGG	AATTGTATAGATAAGATAGAGGG	8	GCA_003003495.1:1645823-1645845	100	2137				1.79838e-05
1	0	1	1	0	0	0	1	1	0	0	1	1	0	1	0	0	0	0	0	-	GCA_003003495.1	1628028	1628050	sgRNA0007	ATTTGTTACAACAAGTTAGGNGG	GTCGGTTGGAATTAATTAGGAGG	8	GCA_003003495.1:1628028-1628050	100	2138				0.000153267
0	0	0	0	0	1	0	1	1	0	0	1	0	1	1	0	1	0	0	1	-	GCA_003003495.1	1624669	1624691	sgRNA0007	ATTTGTTACAACAAGTTAGGNGG	ATTTGGTTTAAAAGTTAAGAAGG	8	GCA_003003495.1:1624669-1624691	100	2139				6.02901e-07
0	0	0	1	1	0	0	0	1	0	0	1	1	1	1	0	0	1	0	0	-	GCA_003003495.1	1612239	1612261	sgRNA0007	ATTTGTTACAACAAGTTAGGNGG	ATTCATTAAAAAGTATTTGGAGG	8	GCA_003003495.1:1612239-1612261	100	2140				2.11015e-06
0	0	0	0	1	0	1	0	1	1	1	1	0	0	1	0	0	0	1	0	-	GCA_003003495.1	1611715	1611737	sgRNA0007	ATTTGTTACAACAAGTTAGGNGG	ATTTATGATTTTAACTTATGAGG	8	GCA_003003495.1:1611715-1611737	100	2141				7.38553e-06
1	0	0	0	1	0	0	0	1	0	0	1	0	0	1	0	1	0	1	0	-	GCA_003003495.1	1598288	1598310	sgRNA0007	ATTTGTTACAACAAGTTAGGNGG	CTTTTTTAAAAAAAATCAAGAGG	7	GCA_003003495.1:1598288-1598310	100	2142				8.44061e-06
0	1	0	0	1	1	0	0	1	0	1	1	1	0	0	0	0	0	0	1	-	GCA_003003495.1	1552109	1552131	sgRNA0007	ATTTGTTACAACAAGTTAGGNGG	AATTACTAAATATAGTTAGATGG	8	GCA_003003495.1:1552109-1552131	100	2143				6.29432e-05
0	0	1	0	0	1	1	0	1	1	0	0	0	0	1	1	0	1	0	0	-	GCA_003003495.1	1539481	1539503	sgRNA0007	ATTTGTTACAACAAGTTAGGNGG	ATATGGCAAGACAAAATTGGTGG	8	GCA_003003495.1:1539481-1539503	100	2144				5.13822e-06
0	0	1	0	1	1	0	0	1	0	0	1	0	0	0	1	1	0	0	1	-	GCA_003003495.1	1520034	1520056	sgRNA0007	ATTTGTTACAACAAGTTAGGNGG	ATCTTGTAAAAGAAGGGAGAAGG	8	GCA_003003495.1:1520034-1520056	100	2145				5.13822e-06
0	1	1	0	0	1	0	1	0	1	1	0	0	0	0	0	0	1	0	1	-	GCA_003003495.1	1519433	1519455	sgRNA0007	ATTTGTTACAACAAGTTAGGNGG	AGATGGTGCTTCAAGTTGGCAGG	8	GCA_003003495.1:1519433-1519455	100	2146				4.37905e-05
1	0	0	0	0	1	0	0	1	1	0	1	1	0	0	0	1	0	0	1	-	GCA_003003495.1	1519166	1519188	sgRNA0007	ATTTGTTACAACAAGTTAGGNGG	CTTTGCTATCATCAGTAAGTGGG	8	GCA_003003495.1:1519166-1519188	100	2147				7.38553e-06
0	0	0	0	1	0	0	1	1	0	0	1	0	0	1	0	0	1	1	0	-	GCA_003003495.1	1488321	1488343	sgRNA0007	ATTTGTTACAACAAGTTAGGNGG	ATTTATTTTAAAAATTTGCGAGG	7	GCA_003003495.1:1488321-1488343	100	2148				8.44061e-06
0	0	0	0	1	0	1	0	1	0	0	1	0	1	0	0	0	0	1	1	-	GCA_003003495.1	1483959	1483981	sgRNA0007	ATTTGTTACAACAAGTTAGGNGG	ATTTTTAAGAAGATGTTATAAGG	7	GCA_003003495.1:1483959-1483981	100	2149				8.44061e-06
0	1	0	1	0	0	1	0	1	0	1	0	0	1	0	1	1	0	0	0	-	GCA_003003495.1	1481934	1481956	sgRNA0007	ATTTGTTACAACAAGTTAGGNGG	AATCGTCAGACCATGCCAGGTGG	8	GCA_003003495.1:1481934-1481956	100	2150				5.13822e-06
0	0	0	1	0	1	0	1	0	1	1	0	0	0	1	0	0	0	1	1	-	GCA_003003495.1	1478653	1478675	sgRNA0007	ATTTGTTACAACAAGTTAGGNGG	ATTAGATCCTCCAATTTATTAGG	8	GCA_003003495.1:1478653-1478675	100	2151	SPV_1463	5-tail	2	5.13822e-06	0
0	1	0	0	1	0	0	1	1	0	0	1	1	0	0	0	0	0	1	1	-	GCA_003003495.1	1476071	1476093	sgRNA0007	ATTTGTTACAACAAGTTAGGNGG	ACTTCTTCAAAGCAGTTATTGGG	8	GCA_003003495.1:1476071-1476093	100	2152				1.79838e-05
0	0	1	0	0	0	0	0	1	0	0	1	0	0	1	1	1	0	1	1	-	GCA_003003495.1	1463512	1463534	sgRNA0007	ATTTGTTACAACAAGTTAGGNGG	ATCTGTTATAATAATGGAAAAGG	8	GCA_003003495.1:1463512-1463534	100	2153				7.07422e-08
1	0	1	1	1	1	0	0	0	0	1	0	0	0	0	1	1	0	0	0	-	GCA_003003495.1	1462121	1462143	sgRNA0007	ATTTGTTACAACAAGTTAGGNGG	CTCAAGTACACCAAGGAAGGTGG	8	GCA_003003495.1:1462121-1462143	100	2154				0.00010663
0	0	1	0	0	1	1	0	0	0	1	1	0	1	1	0	0	1	0	0	-	GCA_003003495.1	1448449	1448471	sgRNA0007	ATTTGTTACAACAAGTTAGGNGG	ATATGCGACAGGAGATTTGGTGG	8	GCA_003003495.1:1448449-1448471	100	2155				5.13822e-06
0	0	0	1	1	1	1	1	0	0	0	1	0	0	0	1	0	0	0	1	-	GCA_003003495.1	1443031	1443053	sgRNA0007	ATTTGTTACAACAAGTTAGGNGG	ATTGCAATCAAAAAGCTAGAGGG	8	GCA_003003495.1:1443031-1443053	100	2156				0.00010663
1	1	1	0	0	0	0	1	0	0	1	0	0	0	1	0	0	1	1	0	-	GCA_003003495.1	1430924	1430946	sgRNA0007	ATTTGTTACAACAAGTTAGGNGG	TGCTGTTTCAGCAATTTTAGGGG	8	GCA_003003495.1:1430924-1430946	100	2157				1.25116e-05
0	1	0	1	1	1	0	0	1	1	0	1	0	0	0	1	0	0	0	0	-	GCA_003003495.1	1424017	1424039	sgRNA0007	ATTTGTTACAACAAGTTAGGNGG	AGTAAGTAGCAAAAGCTAGGTGG	8	GCA_003003495.1:1424017-1424039	100	2158				0.000153267
0	1	0	0	1	1	0	0	0	1	1	1	0	0	1	0	1	0	0	0	-	GCA_003003495.1	1423631	1423653	sgRNA0007	ATTTGTTACAACAAGTTAGGNGG	AATTACTACCTGAAATCAGGTGG	8	GCA_003003495.1:1423631-1423653	100	2159				1.79838e-05
0	0	0	1	1	0	1	0	1	0	0	0	1	0	0	1	0	1	0	1	-	GCA_003003495.1	1423022	1423044	sgRNA0007	ATTTGTTACAACAAGTTAGGNGG	ATTGATGAGAACGAGGTGGATGG	8	GCA_003003495.1:1423022-1423044	100	2160				5.13822e-06
0	0	1	0	1	0	0	0	1	0	0	0	0	1	0	0	1	0	1	1	-	GCA_003003495.1	1422628	1422650	sgRNA0007	ATTTGTTACAACAAGTTAGGNGG	ATATTTTAAAACATGTAAACTGG	7	GCA_003003495.1:1422628-1422650	100	2161				2.4116e-06
0	1	1	0	1	0	1	1	0	0	1	0	0	0	0	0	1	0	0	0	-	GCA_003003495.1	1404328	1404350	sgRNA0007	ATTTGTTACAACAAGTTAGGNGG	AGGTTTGTCATCAAGTGAGGCGG	7	GCA_003003495.1:1404328-1404350	100	2162				0.00149282
1	0	0	0	0	1	1	0	1	0	0	0	0	1	1	0	0	0	1	0	-	GCA_003003495.1	1372406	1372428	sgRNA0007	ATTTGTTACAACAAGTTAGGNGG	TTTTGACAGAACATCTTATGGGG	7	GCA_003003495.1:1372406-1372428	100	2163				2.05529e-05
0	1	0	1	0	0	0	0	0	1	0	1	0	1	1	0	0	1	0	0	-	GCA_003003495.1	1369492	1369514	sgRNA0007	ATTTGTTACAACAAGTTAGGNGG	AATAGTTACTATAGATTTGGAGG	7	GCA_003003495.1:1369492-1369514	100	2164				8.44061e-06
0	0	0	1	1	0	0	1	0	0	0	1	0	0	1	1	0	1	0	1	-	GCA_003003495.1	1348097	1348119	sgRNA0007	ATTTGTTACAACAAGTTAGGNGG	ATTCATTCCAAGAAAATTGAAGG	8	GCA_003003495.1:1348097-1348119	100	2165				1.46806e-06
0	1	1	0	0	1	0	1	0	0	1	0	1	1	0	0	0	0	1	0	-	GCA_003003495.1	1344453	1344475	sgRNA0007	ATTTGTTACAACAAGTTAGGNGG	AGCTGGTTCATCTGGTTATGCGG	8	GCA_003003495.1:1344453-1344475	100	2166				4.37905e-05
0	0	0	0	0	1	0	0	0	1	0	1	0	0	1	1	1	0	1	0	-	GCA_003003495.1	1343382	1343404	sgRNA0007	ATTTGTTACAACAAGTTAGGNGG	ATTTGATACGAAAAAAGATGAGG	7	GCA_003003495.1:1343382-1343404	100	2167				9.90391e-07
1	1	0	1	0	0	0	0	0	0	0	0	0	0	0	1	1	0	0	1	-	GCA_003003495.1	1311093	1311115	sgRNA0007	ATTTGTTACAACAAGTTAGGNGG	GATAGTTACAACAAGAAAGAAGG	6	GCA_003003495.1:1311093-1311115	100	2168				8.22115e-05
0	0	0	0	0	0	0	1	1	0	0	1	0	0	1	1	1	0	1	1	-	GCA_003003495.1	1289250	1289272	sgRNA0007	ATTTGTTACAACAAGTTAGGNGG	ATTTGTTCTAATAACAGAATAGG	8	GCA_003003495.1:1289250-1289272	100	2169	SPV_1260	complete	23	7.07422e-08	0.547578
1	0	0	1	1	0	0	1	1	0	0	0	0	0	0	0	1	0	1	1	-	GCA_003003495.1	1271686	1271708	sgRNA0007	ATTTGTTACAACAAGTTAGGNGG	CTTGTTTTTAACAAGTGATAAGG	8	GCA_003003495.1:1271686-1271708	100	2170				1.25116e-05
1	1	0	1	0	0	0	0	1	0	1	1	0	0	1	1	0	0	0	0	-	GCA_003003495.1	1255472	1255494	sgRNA0007	ATTTGTTACAACAAGTTAGGNGG	TATAGTTATACAAAAGTAGGTGG	8	GCA_003003495.1:1255472-1255494	100	2171				1.79838e-05
0	0	0	0	0	1	1	0	1	0	0	1	0	0	0	1	1	0	1	1	-	GCA_003003495.1	1250307	1250329	sgRNA0007	ATTTGTTACAACAAGTTAGGNGG	ATTTGGGATAAAAAGAAAAATGG	8	GCA_003003495.1:1250307-1250329	100	2172				6.02901e-07
0	1	0	1	1	0	1	1	0	0	0	1	0	0	0	0	0	1	1	0	-	GCA_003003495.1	1240904	1240926	sgRNA0007	ATTTGTTACAACAAGTTAGGNGG	AGTAATGCCAAGAAGTTTAGAGG	8	GCA_003003495.1:1240904-1240926	100	2173				0.00010663
0	0	0	0	1	0	0	1	1	0	0	1	0	0	0	0	1	1	0	1	-	GCA_003003495.1	1208053	1208075	sgRNA0007	ATTTGTTACAACAAGTTAGGNGG	ATTTCTTTGAAGAAGTGGGAAGG	7	GCA_003003495.1:1208053-1208075	100	2174				8.44061e-06
0	0	0	0	0	1	0	1	0	1	0	1	0	0	0	0	1	1	1	1	-	GCA_003003495.1	1207873	1207895	sgRNA0007	ATTTGTTACAACAAGTTAGGNGG	ATTTGGTGCTATAAGTATTCTGG	8	GCA_003003495.1:1207873-1207895	100	2175				6.02901e-07
0	0	0	0	1	0	0	0	0	0	0	1	0	1	1	0	0	1	1	1	-	GCA_003003495.1	1205263	1205285	sgRNA0007	ATTTGTTACAACAAGTTAGGNGG	ATTTTTTACAATACTTTTTCGGG	7	GCA_003003495.1:1205263-1205285	100	2176				2.82969e-07
0	0	1	1	1	0	0	0	1	0	0	1	0	0	0	1	0	0	1	0	-	GCA_003003495.1	1200903	1200925	sgRNA0007	ATTTGTTACAACAAGTTAGGNGG	ATAGTTTAAAAAAAGATAAGTGG	7	GCA_003003495.1:1200903-1200925	100	2177				7.19351e-05
0	1	0	0	1	0	0	1	0	1	0	0	1	0	1	1	0	1	0	0	-	GCA_003003495.1	1193882	1193904	sgRNA0007	ATTTGTTACAACAAGTTAGGNGG	ACTTATTTCTACTACATGGGAGG	8	GCA_003003495.1:1193882-1193904	100	2178				5.13822e-06
0	0	1	1	0	0	0	1	1	0	0	1	0	1	1	0	1	0	0	0	-	GCA_003003495.1	1189772	1189794	sgRNA0007	ATTTGTTACAACAAGTTAGGNGG	ATGGGTTCAAATATTTCAGGTGG	8	GCA_003003495.1:1189772-1189794	100	2179				5.13822e-06
0	0	0	1	0	0	1	1	0	1	1	0	0	0	0	1	0	1	0	1	-	GCA_003003495.1	1165079	1165101	sgRNA0007	ATTTGTTACAACAAGTTAGGNGG	ATTCGTGCCCTCAAGATTGAAGG	8	GCA_003003495.1:1165079-1165101	100	2180				5.13822e-06
1	1	0	0	1	0	1	1	0	1	0	0	1	0	0	0	0	0	0	1	-	GCA_003003495.1	1153009	1153031	sgRNA0007	ATTTGTTACAACAAGTTAGGNGG	GATTTTAGCGACTAGTTAGCTGG	8	GCA_003003495.1:1153009-1153031	100	2181				0.000373204
1	1	1	0	0	0	0	1	1	1	0	0	0	0	0	0	1	1	0	0	-	GCA_003003495.1	1145721	1145743	sgRNA0007	ATTTGTTACAACAAGTTAGGNGG	TGCTGTTGAGACAAGTCTGGCGG	8	GCA_003003495.1:1145721-1145743	100	2182				4.37905e-05
0	0	0	1	0	1	0	0	0	0	1	0	1	0	1	1	1	0	0	1	-	GCA_003003495.1	1137364	1137386	sgRNA0007	ATTTGTTACAACAAGTTAGGNGG	ATTAGCTACAGCTAAAGAGAAGG	8	GCA_003003495.1:1137364-1137386	100	2183				6.02901e-07
0	0	0	1	1	0	0	0	0	1	1	0	0	0	0	1	0	1	1	1	-	GCA_003003495.1	1130832	1130854	sgRNA0007	ATTTGTTACAACAAGTTAGGNGG	ATTCCTTACTCCAAGGTCTACGG	8	GCA_003003495.1:1130832-1130854	100	2184	SPV_1100	complete	23	6.02901e-07	0.0894198
1	1	0	1	0	0	1	1	0	1	0	0	0	0	0	1	0	0	0	1	-	GCA_003003495.1	1120912	1120934	sgRNA0007	ATTTGTTACAACAAGTTAGGNGG	CGTGGTCTCCACAAGCTAGTAGG	8	GCA_003003495.1:1120912-1120934	100	2185	SPV_1089	complete	23	0.00010663	0.860113
0	1	0	1	1	0	0	0	0	0	1	0	0	0	1	1	0	1	0	1	-	GCA_003003495.1	1112503	1112525	sgRNA0007	ATTTGTTACAACAAGTTAGGNGG	AGTGTTTACACCAACGTGGTTGG	8	GCA_003003495.1:1112503-1112525	100	2186				1.46806e-06
1	1	1	0	0	0	1	0	0	0	1	0	1	0	0	0	0	1	1	0	-	GCA_003003495.1	1091096	1091118	sgRNA0007	ATTTGTTACAACAAGTTAGGNGG	GGATGTGACAGCTAGTTTTGAGG	8	GCA_003003495.1:1091096-1091118	100	2187				4.37905e-05
0	1	1	0	1	0	0	1	0	1	0	1	0	0	1	0	1	0	0	0	-	GCA_003003495.1	1080931	1080953	sgRNA0007	ATTTGTTACAACAAGTTAGGNGG	AGATATTCCTAGAATTCAGGTGG	8	GCA_003003495.1:1080931-1080953	100	2188				4.37905e-05
0	1	0	0	0	1	0	0	0	0	0	1	0	0	0	0	1	0	0	1	-	GCA_003003495.1	1076503	1076525	sgRNA0007	ATTTGTTACAACAAGTTAGGNGG	ACTTGGTACAAGAAGTGAGATGG	5	GCA_003003495.1:1076503-1076525	100	2189				0.000472674
1	1	1	0	0	1	0	0	1	0	0	0	1	0	0	0	1	0	1	0	-	GCA_003003495.1	1063067	1063089	sgRNA0007	ATTTGTTACAACAAGTTAGGNGG	TCGTGATATAACCAGTGATGAGG	8	GCA_003003495.1:1063067-1063089	100	2190				4.37905e-05
1	0	1	0	1	1	0	0	0	1	0	0	0	0	1	0	0	0	1	1	-	GCA_003003495.1	1059487	1059509	sgRNA0007	ATTTGTTACAACAAGTTAGGNGG	GTATTCTACCACAATTTAAAAGG	8	GCA_003003495.1:1059487-1059509	100	2191				1.25116e-05
1	0	0	0	1	1	0	0	0	1	1	1	0	0	1	0	0	0	0	0	-	GCA_003003495.1	1037631	1037653	sgRNA0007	ATTTGTTACAACAAGTTAGGNGG	TTTTTATACTCAAAATTAGGAGG	7	GCA_003003495.1:1037631-1037653	100	2192				0.000251773
0	0	0	1	1	1	0	0	0	0	0	0	1	0	1	0	1	0	1	1	-	GCA_003003495.1	999118	999140	sgRNA0007	ATTTGTTACAACAAGTTAGGNGG	ATTATCTACAACGATTAAATTGG	8	GCA_003003495.1:999118-999140	100	2193				1.46806e-06
0	0	1	0	0	0	0	0	1	0	1	1	0	0	1	0	1	0	1	1	-	GCA_003003495.1	996364	996386	sgRNA0007	ATTTGTTACAACAAGTTAGGNGG	ATATGTTAAAGGAAATAAAAAGG	8	GCA_003003495.1:996364-996386	100	2194				2.47598e-07
0	0	0	1	1	0	0	0	1	0	1	0	0	1	0	1	0	1	0	0	-	GCA_003003495.1	976814	976836	sgRNA0007	ATTTGTTACAACAAGTTAGGNGG	ATTCCTTATACCATGGTTGGCGG	7	GCA_003003495.1:976814-976836	100	2195				8.44061e-06
0	0	0	1	1	0	1	1	0	1	0	0	0	0	0	1	1	0	1	0	-	GCA_003003495.1	975776	975798	sgRNA0007	ATTTGTTACAACAAGTTAGGNGG	ATTGCTCTCCACAAGAAATGGGG	8	GCA_003003495.1:975776-975798	100	2196				1.25116e-05
0	0	0	0	0	1	0	0	1	1	1	0	1	1	0	0	1	0	1	0	-	GCA_003003495.1	953023	953045	sgRNA0007	ATTTGTTACAACAAGTTAGGNGG	ATTTGCTAATCCTCGTAATGCGG	8	GCA_003003495.1:953023-953045	100	2197				8.66592e-07
1	1	0	1	0	0	0	0	0	0	0	1	1	0	1	0	0	1	0	1	-	GCA_003003495.1	945484	945506	sgRNA0007	ATTTGTTACAACAAGTTAGGNGG	GATCGTTACAATCAATTCGCAGG	8	GCA_003003495.1:945484-945506	100	2198				5.13822e-06
0	0	0	1	1	1	0	0	1	1	0	0	1	0	0	1	0	1	0	0	-	GCA_003003495.1	901680	901702	sgRNA0007	ATTTGTTACAACAAGTTAGGNGG	ATTCTCTATCACTAGATGGGAGG	8	GCA_003003495.1:901680-901702	100	2199	SPV_2265	complete	23	1.79838e-05	0.535223
0	0	0	0	1	0	1	0	0	0	0	1	0	1	1	1	0	0	1	1	-	GCA_003003495.1	832173	832195	sgRNA0007	ATTTGTTACAACAAGTTAGGNGG	ATTTTTGACAAAAGAATAAATGG	8	GCA_003003495.1:832173-832195	100	2200	SPV_0813	complete	23	1.72257e-07	0.899548
0	0	0	1	0	1	0	1	1	0	1	0	0	0	0	0	1	1	1	0	-	GCA_003003495.1	813156	813178	sgRNA0007	ATTTGTTACAACAAGTTAGGNGG	ATTCGCTTAATCAAGTCTTGTGG	8	GCA_003003495.1:813156-813178	100	2201	SPV_0795	complete	23	5.13822e-06	0.373702
1	1	0	0	0	0	0	1	1	0	0	0	0	1	1	0	0	1	1	0	-	GCA_003003495.1	788337	788359	sgRNA0007	ATTTGTTACAACAAGTTAGGNGG	TATTGTTGTAACACTTTTCGAGG	8	GCA_003003495.1:788337-788359	100	2202	SPV_0774	complete	23	1.46806e-06	0.999562
1	1	0	0	1	0	0	1	1	1	0	1	0	0	0	0	0	1	0	0	-	GCA_003003495.1	778532	778554	sgRNA0007	ATTTGTTACAACAAGTTAGGNGG	CCTTCTTCTTAAAAGTTTGGTGG	8	GCA_003003495.1:778532-778554	100	2203				0.000153267
0	1	0	1	0	0	1	0	1	0	1	0	0	0	0	0	0	1	1	1	-	GCA_003003495.1	744914	744936	sgRNA0007	ATTTGTTACAACAAGTTAGGNGG	AGTAGTCATACCAAGTTCTTTGG	8	GCA_003003495.1:744914-744936	100	2204	SPV_0730	complete	23	5.13822e-06	0.611919
0	1	0	0	0	1	0	0	1	1	0	0	1	1	1	0	0	0	1	0	-	GCA_003003495.1	731657	731679	sgRNA0007	ATTTGTTACAACAAGTTAGGNGG	ACTTGGTAATACCTTTTATGAGG	8	GCA_003003495.1:731657-731679	100	2205	SPV_2223	complete	23	2.11015e-06	0.941818
0	0	0	1	1	0	0	1	0	0	0	0	0	1	1	1	0	0	1	1	-	GCA_003003495.1	710226	710248	sgRNA0007	ATTTGTTACAACAAGTTAGGNGG	ATTCATTTCAACATCATACAAGG	8	GCA_003003495.1:710226-710248	100	2206	SPV_0696	complete	23	4.19447e-07	0.579869
1	1	0	0	1	0	0	1	0	0	1	0	0	1	1	0	0	0	1	0	-	GCA_003003495.1	706333	706355	sgRNA0007	ATTTGTTACAACAAGTTAGGNGG	TATTTTTTCATCATTTTACGTGG	8	GCA_003003495.1:706333-706355	100	2207	SPV_0689	complete	23	1.25116e-05	0.950886
0	0	0	1	1	1	1	0	1	0	0	1	0	0	1	0	0	0	0	0	-	GCA_003003495.1	700806	700828	sgRNA0007	ATTTGTTACAACAAGTTAGGNGG	ATTGAGGAAAAGAAATTAGGTGG	7	GCA_003003495.1:700806-700828	100	2208				0.000613067
1	1	0	0	0	0	0	1	1	1	0	1	0	0	0	0	0	1	0	1	-	GCA_003003495.1	688121	688143	sgRNA0007	ATTTGTTACAACAAGTTAGGNGG	CATTGTTGACATAAGTTTGATGG	8	GCA_003003495.1:688121-688143	100	2209	SPV_0667	complete	23	1.79838e-05	0.157804
0	0	0	0	1	1	1	0	0	0	1	0	0	0	1	1	0	0	1	1	-	GCA_003003495.1	615017	615039	sgRNA0007	ATTTGTTACAACAAGTTAGGNGG	ATTTTGAACAGCAACCTAAACGG	8	GCA_003003495.1:615017-615039	100	2210				1.46806e-06
1	0	0	1	1	0	0	0	0	0	1	1	1	1	0	1	0	0	0	0	-	GCA_003003495.1	599535	599557	sgRNA0007	ATTTGTTACAACAAGTTAGGNGG	TTTATTTACATAGTGATAGGTGG	8	GCA_003003495.1:599535-599557	100	2211	SPV_0577	complete	23	1.79838e-05	0.0178317
0	0	0	1	1	1	1	0	0	0	1	1	0	0	0	1	0	0	0	1	-	GCA_003003495.1	581770	581792	sgRNA0007	ATTTGTTACAACAAGTTAGGNGG	ATTGACCACATGAAGATAGCAGG	8	GCA_003003495.1:581770-581792	100	2212	SPV_0562	complete	23	4.37905e-05	0.24895
1	1	1	0	1	0	1	1	0	0	1	0	0	0	0	0	0	0	1	0	-	GCA_003003495.1	563765	563787	sgRNA0007	ATTTGTTACAACAAGTTAGGNGG	GGGTTTGGCATCAAGTTACGTGG	8	GCA_003003495.1:563765-563787	100	2213	SPV_0551	complete	23	0.000908753	0.593703
0	1	1	1	1	0	1	1	0	0	0	1	0	0	0	0	0	1	0	0	-	GCA_003003495.1	560549	560571	sgRNA0007	ATTTGTTACAACAAGTTAGGNGG	AGACATGGCAAGAAGTTTGGTGG	8	GCA_003003495.1:560549-560571	100	2214	SPV_0547	complete	23	0.000908753	0.344828
0	1	1	0	1	1	0	1	0	0	0	1	1	0	1	0	0	0	0	0	-	GCA_003003495.1	496325	496347	sgRNA0007	ATTTGTTACAACAAGTTAGGNGG	ACCTTGTCCAAATACTTAGGCGG	8	GCA_003003495.1:496325-496347	100	2215	SPV_0488	complete	23	0.000373204	0.84375
0	0	1	1	1	0	0	0	0	0	1	0	1	0	0	0	1	0	1	1	-	GCA_003003495.1	463054	463076	sgRNA0007	ATTTGTTACAACAAGTTAGGNGG	ATCATTTACACCTAGTGAATTGG	8	GCA_003003495.1:463054-463076	100	2216				5.13822e-06
0	0	0	0	1	1	0	1	1	1	0	0	1	1	1	0	0	0	0	0	-	GCA_003003495.1	448764	448786	sgRNA0007	ATTTGTTACAACAAGTTAGGNGG	ATTTTATTTCACTTTTTAGGTGG	8	GCA_003003495.1:448764-448786	100	2217				1.79838e-05
1	1	0	0	0	0	1	1	0	1	1	0	0	0	0	0	0	1	1	0	-	GCA_003003495.1	445757	445779	sgRNA0007	ATTTGTTACAACAAGTTAGGNGG	CCTTGTGCCTGCAAGTTCAGTGG	8	GCA_003003495.1:445757-445779	100	2218	SPV_0442	complete	23	4.37905e-05	0.471293
1	1	0	1	1	0	0	1	1	0	1	0	0	0	0	0	0	0	0	1	-	GCA_003003495.1	349039	349061	sgRNA0007	ATTTGTTACAACAAGTTAGGNGG	TGTGCTTGGATCAAGTTAGCTGG	8	GCA_003003495.1:349039-349061	100	2219	SPV_0343	complete	23	0.000373204	0.941512
1	1	0	0	0	0	0	0	0	1	0	0	1	1	0	0	1	1	1	0	-	GCA_003003495.1	338855	338877	sgRNA0007	ATTTGTTACAACAAGTTAGGNGG	CATTGTTACGACGTGTATTGTGG	8	GCA_003003495.1:338855-338877	100	2220	SPV_0335	complete	23	6.02901e-07	0.658209
0	1	0	0	0	0	0	1	0	0	0	1	0	0	1	0	1	1	1	1	-	GCA_003003495.1	283249	283271	sgRNA0007	ATTTGTTACAACAAGTTAGGNGG	AGTTGTTGCAATAACTGTTCTGG	8	GCA_003003495.1:283249-283271	100	2221	SPV_0285	complete	23	1.72257e-07	0.338202
1	0	0	0	1	0	0	0	0	1	0	1	1	0	0	0	1	0	1	1	-	GCA_003003495.1	238958	238980	sgRNA0007	ATTTGTTACAACAAGTTAGGNGG	CTTTTTTACCAACAGTGATACGG	8	GCA_003003495.1:238958-238980	100	2222	SPV_0246	complete	23	2.11015e-06	0.9432
1	0	0	0	1	0	0	0	1	0	1	1	0	0	0	0	0	0	0	0	-	GCA_003003495.1	231799	231821	sgRNA0007	ATTTGTTACAACAAGTTAGGNGG	TTTTATTAAATAAAGTTAGGAGG	5	GCA_003003495.1:231799-231821	100	2223	SPV_2130	complete	23	0.00579026	0.173333
1	0	0	0	1	0	0	0	1	0	1	1	0	0	0	0	0	0	0	0	-	GCA_003003495.1	231611	231633	sgRNA0007	ATTTGTTACAACAAGTTAGGNGG	TTTTATTAAATAAAGTTAGGAGG	5	GCA_003003495.1:231611-231633	100	2224	SPV_2129	complete	23	0.00579026	0.171429
1	0	1	0	0	0	0	0	1	1	1	0	0	0	1	0	1	1	0	0	-	GCA_003003495.1	173639	173661	sgRNA0007	ATTTGTTACAACAAGTTAGGNGG	CTATGTTAGTGCAATTATGGTGG	8	GCA_003003495.1:173639-173661	100	2225				2.11015e-06
0	0	1	1	0	0	0	0	1	0	0	1	1	0	0	1	1	0	1	0	-	GCA_003003495.1	159993	160015	sgRNA0007	ATTTGTTACAACAAGTTAGGNGG	ATCAGTTAAAAAGAGCCACGCGG	8	GCA_003003495.1:159993-160015	100	2226				2.11015e-06
0	0	0	0	1	0	0	1	0	0	1	1	0	1	1	0	1	0	1	0	-	GCA_003003495.1	157884	157906	sgRNA0007	ATTTGTTACAACAAGTTAGGNGG	ATTTTTTCCAGAACATCATGCGG	8	GCA_003003495.1:157884-157906	100	2227	SPV_0152	complete	23	6.02901e-07	0.754996
0	0	0	0	0	1	0	0	1	0	1	1	0	1	1	1	0	0	0	1	-	GCA_003003495.1	143915	143937	sgRNA0007	ATTTGTTACAACAAGTTAGGNGG	ATTTGGTAAACTATAGTAGCTGG	8	GCA_003003495.1:143915-143937	100	2228	SPV_0138	complete	23	2.47598e-07	0.722739
0	1	0	0	0	0	0	0	0	1	0	1	1	0	1	1	1	0	0	1	-	GCA_003003495.1	107829	107851	sgRNA0007	ATTTGTTACAACAAGTTAGGNGG	AGTTGTTACTAGTAAGAAGTAGG	8	GCA_003003495.1:107829-107851	100	2229	SPV_0107	complete	23	2.47598e-07	0.876318
0	0	0	0	1	1	1	1	0	0	0	0	0	0	0	1	0	1	1	1	-	GCA_003003495.1	98988	99010	sgRNA0007	ATTTGTTACAACAAGTTAGGNGG	ATTTTCCTCAACAAGATGCAAGG	8	GCA_003003495.1:98988-99010	100	2230	SPV_0098	complete	23	3.57473e-06	0.430275
0	0	0	0	0	1	0	0	0	0	1	1	1	1	0	1	0	0	1	1	-	GCA_003003495.1	90507	90529	sgRNA0007	ATTTGTTACAACAAGTTAGGNGG	ATTTGGTACATTTTGATAACAGG	8	GCA_003003495.1:90507-90529	100	2231	SPV_0090	complete	23	2.47598e-07	0.0825877
0	1	1	0	1	0	0	0	0	1	0	1	0	0	0	1	1	0	1	0	-	GCA_003003495.1	78797	78819	sgRNA0007	ATTTGTTACAACAAGTTAGGNGG	AACTTTTACTAGAAGACAAGGGG	8	GCA_003003495.1:78797-78819	100	2232				5.13822e-06
0	0	0	1	0	0	1	1	0	0	1	1	0	0	1	1	0	0	1	0	-	GCA_003003495.1	77949	77971	sgRNA0007	ATTTGTTACAACAAGTTAGGNGG	ATTCGTCCCATAAACATAAGTGG	8	GCA_003003495.1:77949-77971	100	2233	SPV_0076	complete	23	5.13822e-06	0.93073
0	1	0	0	1	0	1	1	0	0	0	1	0	0	1	1	0	0	0	1	-	GCA_003003495.1	36769	36791	sgRNA0007	ATTTGTTACAACAAGTTAGGNGG	AATTTTAGCAAAAATATAGAAGG	8	GCA_003003495.1:36769-36791	100	2234	SPV_0041	complete	23	1.25116e-05	0.835222
0	0	0	0	1	0	0	1	0	0	1	1	0	1	0	0	1	0	1	1	-	GCA_003003495.1	31804	31826	sgRNA0007	ATTTGTTACAACAAGTTAGGNGG	ATTTCTTCCATGAGGTAATCTGG	8	GCA_003003495.1:31804-31826	100	2235	SPV_0038	complete	23	6.02901e-07	0.190732
0	0	0	0	0	0	0	0	0	0	0	0	0	0	0	0	0	0	0	0	-	GCA_003003495.1	23980	24002	sgRNA0007	ATTTGTTACAACAAGTTAGGNGG	ATTTGTTACAACAAGTTAGGAGG	0	GCA_003003495.1:23980-24002	100	2236	SPV_2078	complete	23	1	0.171053
0	1	0	0	1	1	0	1	1	0	0	0	0	0	1	0	1	0	0	1	-	GCA_003003495.1	23466	23488	sgRNA0007	ATTTGTTACAACAAGTTAGGNGG	ACTTCATCAAACAACTCAGTTGG	8	GCA_003003495.1:23466-23488	100	2237	SPV_0024	complete	23	1.25116e-05	0.668453
0	0	0	0	1	0	0	1	0	1	0	0	1	1	1	1	1	0	0	0	+	GCA_003003495.1	32687	32709	sgRNA0008	TTGACAATCACACAACCAATNGG	TTGAAAAACTCAGCGAAAATGGG	8	GCA_003003495.1:32687-32709	100	2238				6.02901e-07
1	1	0	0	0	0	0	1	0	0	0	1	1	1	0	0	0	0	1	1	+	GCA_003003495.1	52019	52041	sgRNA0008	TTGACAATCACACAACCAATNGG	ACGACAAGCACGATACCATCGGG	8	GCA_003003495.1:52019-52041	100	2239				5.13822e-06
0	0	0	1	1	0	0	0	0	0	0	0	1	0	1	1	0	0	1	1	+	GCA_003003495.1	73877	73899	sgRNA0008	TTGACAATCACACAACCAATNGG	TTGGAAATCACAGACTCAGATGG	7	GCA_003003495.1:73877-73899	100	2240				2.4116e-06
0	0	0	1	0	1	1	0	0	1	1	1	1	0	0	1	0	0	0	0	+	GCA_003003495.1	92212	92234	sgRNA0008	TTGACAATCACACAACCAATNGG	TTGGCTTTCTGTAAATCAATCGG	8	GCA_003003495.1:92212-92234	100	2241				6.29432e-05
0	0	1	1	0	0	1	0	0	1	1	1	0	0	0	0	1	0	1	0	+	GCA_003003495.1	109372	109394	sgRNA0008	TTGACAATCACACAACCAATNGG	TTATCAGTCTGTCAACGATTTGG	8	GCA_003003495.1:109372-109394	100	2242				1.79838e-05
0	0	0	0	1	0	0	0	1	1	1	1	0	0	1	1	1	0	0	0	+	GCA_003003495.1	126444	126466	sgRNA0008	TTGACAATCACACAACCAATNGG	TTGATAATTTTTCATTTAATTGG	8	GCA_003003495.1:126444-126466	100	2243				8.66592e-07
1	0	0	0	1	0	0	0	0	0	1	0	1	0	0	1	1	1	1	0	+	GCA_003003495.1	155910	155932	sgRNA0008	TTGACAATCACACAACCAATNGG	ATGAAAATCAAAAAATGGCTTGG	8	GCA_003003495.1:155910-155932	100	2244				6.02901e-07
0	0	0	1	0	0	0	1	1	0	0	1	1	1	1	0	0	0	0	1	+	GCA_003003495.1	206983	207005	sgRNA0008	TTGACAATCACACAACCAATNGG	TTGGCAACTACTTCTCCAACTGG	8	GCA_003003495.1:206983-207005	100	2245				2.11015e-06
0	0	0	0	1	0	0	0	1	1	1	0	1	0	0	1	1	0	1	0	+	GCA_003003495.1	220302	220324	sgRNA0008	TTGACAATCACACAACCAATNGG	TTGAAAATTTGAAAAATAGTTGG	8	GCA_003003495.1:220302-220324	100	2246				8.66592e-07
0	0	0	0	1	0	0	0	1	1	0	1	1	1	0	1	1	0	0	0	+	GCA_003003495.1	222966	222988	sgRNA0008	TTGACAATCACACAACCAATNGG	TTGAAAATTTCTATAAAAATCGG	8	GCA_003003495.1:222966-222988	100	2247				8.66592e-07
0	0	1	1	1	0	1	0	0	0	0	1	0	0	0	1	0	0	1	1	+	GCA_003003495.1	232522	232544	sgRNA0008	TTGACAATCACACAACCAATNGG	TTAGGAGTCACCCAATCAGGTGG	8	GCA_003003495.1:232522-232544	100	2248				1.25116e-05
0	0	1	1	0	0	0	0	0	0	1	1	0	0	1	1	1	0	1	0	+	GCA_003003495.1	235905	235927	sgRNA0008	TTGACAATCACACAACCAATNGG	TTTCCAATCATGCACTTATTTGG	8	GCA_003003495.1:235905-235927	100	2249				6.02901e-07
0	0	1	1	1	1	0	0	0	0	1	0	0	0	1	0	1	0	0	0	+	GCA_003003495.1	272568	272590	sgRNA0008	TTGACAATCACACAACCAATNGG	TTCCTTATCATACAGCAAATAGG	7	GCA_003003495.1:272568-272590	100	2250				0.000175162
0	0	0	0	0	1	0	0	1	0	1	1	0	1	1	0	1	1	0	0	+	GCA_003003495.1	343594	343616	sgRNA0008	TTGACAATCACACAACCAATNGG	TTGACCATAATTCTCCTTATTGG	8	GCA_003003495.1:343594-343616	100	2251	SPV_0337	5-tail	8	2.47598e-07	0
1	0	0	0	1	1	0	0	1	0	1	1	0	0	0	1	0	1	0	0	+	GCA_003003495.1	350078	350100	sgRNA0008	TTGACAATCACACAACCAATNGG	ATGATCATAAAGCAATCTATTGG	8	GCA_003003495.1:350078-350100	100	2252				1.79838e-05
0	1	0	0	0	0	0	1	1	1	1	0	1	0	0	1	0	0	0	1	+	GCA_003003495.1	359159	359181	sgRNA0008	TTGACAATCACACAACCAATNGG	TAGACAACATGATAAACAAACGG	8	GCA_003003495.1:359159-359181	100	2253				7.38553e-06
1	0	0	0	1	0	0	0	1	1	1	0	0	1	0	0	1	0	0	1	+	GCA_003003495.1	363932	363954	sgRNA0008	TTGACAATCACACAACCAATNGG	CTGAAAATTGAACGACAAAAAGG	8	GCA_003003495.1:363932-363954	100	2254				2.11015e-06
0	0	1	1	1	0	0	0	0	1	1	1	1	0	0	0	1	0	0	0	+	GCA_003003495.1	387199	387221	sgRNA0008	TTGACAATCACACAACCAATNGG	TTAGAAATCTTTGAACAAATGGG	8	GCA_003003495.1:387199-387221	100	2255				6.29432e-05
0	0	1	1	1	0	0	0	1	1	0	0	1	1	0	1	0	0	0	0	+	GCA_003003495.1	406606	406628	sgRNA0008	TTGACAATCACACAACCAATNGG	TTTGGAATTCCAGCAGCAATCGG	8	GCA_003003495.1:406606-406628	100	2256				1.79838e-05
1	0	1	1	0	1	0	1	0	0	0	0	1	0	1	1	0	0	0	0	+	GCA_003003495.1	423014	423036	sgRNA0008	TTGACAATCACACAACCAATNGG	ATTCCTAACACATACTCAATAGG	8	GCA_003003495.1:423014-423036	100	2257	SPV_2164	complete	23	0.00010663	0.579245
0	1	0	0	0	0	0	0	1	1	0	0	0	1	1	1	1	1	0	0	+	GCA_003003495.1	427598	427620	sgRNA0008	TTGACAATCACACAACCAATNGG	TGGACAATGCCACCGATTATAGG	8	GCA_003003495.1:427598-427620	100	2258				7.07422e-08
1	0	0	1	1	0	1	0	0	1	1	0	0	0	0	0	1	1	0	0	+	GCA_003003495.1	431199	431221	sgRNA0008	TTGACAATCACACAACCAATNGG	CTGGTATTCCGACAACAGATTGG	8	GCA_003003495.1:431199-431221	100	2259				4.37905e-05
0	0	0	0	0	0	0	0	1	0	1	1	0	1	0	1	1	1	1	0	+	GCA_003003495.1	444631	444653	sgRNA0008	TTGACAATCACACAACCAATNGG	TTGACAATTATCCTATTTTTAGG	8	GCA_003003495.1:444631-444653	100	2260				2.90523e-08
0	0	1	0	1	0	0	1	1	0	0	1	0	0	0	1	1	1	0	0	+	GCA_003003495.1	461869	461891	sgRNA0008	TTGACAATCACACAACCAATNGG	TTTATAACAACCCAATTCATAGG	8	GCA_003003495.1:461869-461891	100	2261	SPV_2170	complete	23	5.13822e-06	0.65767
0	0	1	0	0	0	0	0	0	1	1	1	1	1	1	0	1	0	0	0	+	GCA_003003495.1	464025	464047	sgRNA0008	TTGACAATCACACAACCAATNGG	TTAACAATCGTTTTTCGAATAGG	8	GCA_003003495.1:464025-464047	100	2262	SPV_0454	complete	23	8.66592e-07	0.212353
0	0	1	1	0	0	0	1	1	0	1	1	1	0	0	0	0	1	0	0	+	GCA_003003495.1	494220	494242	sgRNA0008	TTGACAATCACACAACCAATNGG	TTTGCAACTATGAAACCGATGGG	8	GCA_003003495.1:494220-494242	100	2263				6.29432e-05
0	0	0	0	0	0	0	0	1	0	1	1	1	0	0	1	1	1	1	0	+	GCA_003003495.1	502596	502618	sgRNA0008	TTGACAATCACACAACCAATNGG	TTGACAATAATCGAAAAGGTTGG	8	GCA_003003495.1:502596-502618	100	2264				1.01683e-07
1	1	0	0	1	0	0	0	0	1	0	1	1	0	0	1	1	0	0	0	+	GCA_003003495.1	519262	519284	sgRNA0008	TTGACAATCACACAACCAATNGG	AGGAAAATCGCTTAAGAAATAGG	8	GCA_003003495.1:519262-519284	100	2265				1.79838e-05
0	0	0	1	0	0	0	0	1	1	1	0	1	0	0	1	0	0	1	1	+	GCA_003003495.1	520798	520820	sgRNA0008	TTGACAATCACACAACCAATNGG	TTGTCAATGGTAAAAACATCTGG	8	GCA_003003495.1:520798-520820	100	2266				8.66592e-07
0	0	1	0	1	0	0	0	1	1	1	1	1	0	0	0	0	0	0	1	+	GCA_003003495.1	547187	547209	sgRNA0008	TTGACAATCACACAACCAATNGG	TTCAGAATTGATTAACCAAACGG	8	GCA_003003495.1:547187-547209	100	2267				2.58494e-05
0	0	0	0	1	0	0	0	0	0	1	1	1	0	0	1	1	0	1	0	+	GCA_003003495.1	556406	556428	sgRNA0008	TTGACAATCACACAACCAATNGG	TTGAAAATCATCAAAGAATTGGG	7	GCA_003003495.1:556406-556428	100	2268				3.46637e-06
0	0	0	0	0	1	0	0	0	0	0	0	1	1	1	1	0	1	1	1	+	GCA_003003495.1	564002	564024	sgRNA0008	TTGACAATCACACAACCAATNGG	TTGACTATCACAACTACTCAAGG	8	GCA_003003495.1:564002-564024	100	2269				2.02121e-08
1	0	1	1	1	0	0	0	1	1	0	0	0	0	0	1	0	1	0	0	+	GCA_003003495.1	566402	566424	sgRNA0008	TTGACAATCACACAACCAATNGG	ATCCTAATTTCACAATCCATAGG	8	GCA_003003495.1:566402-566424	100	2270				4.37905e-05
0	0	0	1	1	0	0	0	0	1	0	0	1	1	0	1	1	0	1	0	+	GCA_003003495.1	581584	581606	sgRNA0008	TTGACAATCACACAACCAATNGG	TTGCAAATCGCAGCAGAACTAGG	8	GCA_003003495.1:581584-581606	100	2271				6.02901e-07
1	0	1	0	1	0	0	1	0	0	1	0	0	1	0	1	0	1	0	0	+	GCA_003003495.1	582545	582567	sgRNA0008	TTGACAATCACACAACCAATNGG	ATAAAAAACAAACCAGCGATGGG	8	GCA_003003495.1:582545-582567	100	2272				1.25116e-05
0	1	0	1	1	0	0	0	0	0	1	0	1	0	1	1	0	0	1	0	+	GCA_003003495.1	597501	597523	sgRNA0008	TTGACAATCACACAACCAATNGG	TCGTAAATCAGATAGTCAGTGGG	8	GCA_003003495.1:597501-597523	100	2273				5.13822e-06
0	1	1	0	0	0	1	0	1	0	0	1	1	0	0	0	0	0	1	1	+	GCA_003003495.1	601052	601074	sgRNA0008	TTGACAATCACACAACCAATNGG	TATACATTGACTAAACCAGCTGG	8	GCA_003003495.1:601052-601074	100	2274				1.79838e-05
0	0	0	0	0	0	0	1	0	0	1	1	1	0	1	0	1	1	1	0	+	GCA_003003495.1	656981	657003	sgRNA0008	TTGACAATCACACAACCAATNGG	TTGACAACCAATAATCTTTTAGG	8	GCA_003003495.1:656981-657003	100	2275				2.47598e-07
0	0	0	1	1	0	0	1	0	0	1	1	0	0	0	0	1	0	0	1	+	GCA_003003495.1	658212	658234	sgRNA0008	TTGACAATCACACAACCAATNGG	TTGGAAACCAGCCAACGAAGTGG	7	GCA_003003495.1:658212-658234	100	2276				7.19351e-05
1	1	0	0	0	0	0	1	1	1	0	0	1	0	0	1	1	0	0	0	+	GCA_003003495.1	664764	664786	sgRNA0008	TTGACAATCACACAACCAATNGG	CAGACAAATGCAGAATAAATAGG	8	GCA_003003495.1:664764-664786	100	2277				1.79838e-05
0	1	1	0	1	1	0	0	1	1	1	1	0	0	0	0	0	0	0	0	+	GCA_003003495.1	669775	669797	sgRNA0008	TTGACAATCACACAACCAATNGG	TACATGATTCACCAACCAATGGG	8	GCA_003003495.1:669775-669797	100	2278				0.000536434
1	1	0	0	0	0	0	1	0	1	1	0	1	0	1	0	1	0	0	0	+	GCA_003003495.1	724831	724853	sgRNA0008	TTGACAATCACACAACCAATNGG	AGGACAAACGAAGACCAAATTGG	8	GCA_003003495.1:724831-724853	100	2279				1.79838e-05
0	0	1	1	0	1	1	0	0	0	1	0	1	1	0	0	0	0	0	1	+	GCA_003003495.1	732886	732908	sgRNA0008	TTGACAATCACACAACCAATNGG	TTCTCTTTCAAATCACCAACAGG	8	GCA_003003495.1:732886-732908	100	2280	SPV_0717	complete	23	4.37905e-05	0.57424
1	0	1	1	1	0	0	0	0	0	0	1	1	0	0	0	0	0	0	0	+	GCA_003003495.1	756929	756951	sgRNA0008	TTGACAATCACACAACCAATNGG	ATTTAAATCACTTAACCAATTGG	6	GCA_003003495.1:756929-756951	100	2281				0.00858294
0	0	1	1	0	0	0	1	0	0	0	0	1	1	0	0	1	1	1	0	+	GCA_003003495.1	792617	792639	sgRNA0008	TTGACAATCACACAACCAATNGG	TTATCAAGCACAAGACAGGTTGG	8	GCA_003003495.1:792617-792639	100	2282				1.46806e-06
0	0	0	1	1	1	0	1	1	0	0	0	1	0	0	1	0	1	0	0	+	GCA_003003495.1	810700	810722	sgRNA0008	TTGACAATCACACAACCAATNGG	TTGCTGACGACATAAGCGATTGG	8	GCA_003003495.1:810700-810722	100	2283	SPV_2240	complete	23	4.37905e-05	0.644444
0	1	1	0	0	0	0	0	0	0	1	0	1	1	0	1	1	0	0	1	+	GCA_003003495.1	837156	837178	sgRNA0008	TTGACAATCACACAACCAATNGG	TCAACAATCAAAATAAAAAGGGG	8	GCA_003003495.1:837156-837178	100	2284				6.02901e-07
0	0	0	1	1	0	1	0	1	0	0	0	1	0	0	1	0	0	1	1	+	GCA_003003495.1	837855	837877	sgRNA0008	TTGACAATCACACAACCAATNGG	TTGGTATTTACATAAACACATGG	8	GCA_003003495.1:837855-837877	100	2285				5.13822e-06
0	0	1	1	0	0	1	1	0	1	0	0	0	1	1	0	1	0	0	0	+	GCA_003003495.1	850656	850678	sgRNA0008	TTGACAATCACACAACCAATNGG	TTTCCAGACCCACCTCAAATGGG	8	GCA_003003495.1:850656-850678	100	2286				1.25116e-05
0	0	1	1	0	0	0	0	1	1	0	1	0	0	0	0	1	0	1	1	+	GCA_003003495.1	870792	870814	sgRNA0008	TTGACAATCACACAACCAATNGG	TTCGCAATTCCTCAACTATGTGG	8	GCA_003003495.1:870792-870814	100	2287	SPV_0854	complete	23	2.11015e-06	0.0159216
0	0	1	1	0	0	0	1	0	0	1	1	1	0	1	1	0	0	0	0	+	GCA_003003495.1	887078	887100	sgRNA0008	TTGACAATCACACAACCAATNGG	TTTTCAAGCAGGTATTCAATCGG	8	GCA_003003495.1:887078-887100	100	2288	SPV_0872	complete	23	1.79838e-05	0.263415
1	1	0	1	0	0	0	0	0	0	1	1	1	0	0	1	0	0	0	1	+	GCA_003003495.1	912511	912533	sgRNA0008	TTGACAATCACACAACCAATNGG	GAGCCAATCATGGAAGCAACTGG	8	GCA_003003495.1:912511-912533	100	2289				1.79838e-05
0	0	1	1	0	0	0	1	0	1	0	1	1	0	0	1	1	0	0	0	+	GCA_003003495.1	919860	919882	sgRNA0008	TTGACAATCACACAACCAATNGG	TTTTCAAGCTCTAAAAAAATAGG	8	GCA_003003495.1:919860-919882	100	2290	SPV_1020	complete	23	1.79838e-05	0.0752972
0	0	0	1	1	0	0	0	0	1	0	1	0	1	0	1	0	1	0	0	+	GCA_003003495.1	940811	940833	sgRNA0008	TTGACAATCACACAACCAATNGG	TTGCTAATCTCTCCAACTATTGG	7	GCA_003003495.1:940811-940833	100	2291	SPV_1009	complete	23	8.44061e-06	0.495987
0	0	0	1	0	0	1	1	1	0	0	0	0	1	0	1	1	0	1	0	+	GCA_003003495.1	953418	953440	sgRNA0008	TTGACAATCACACAACCAATNGG	TTGCCACCAACACGATGAGTCGG	8	GCA_003003495.1:953418-953440	100	2292	SPV_1001	complete	23	1.46806e-06	0.0836777
1	0	1	1	0	1	0	0	0	0	1	1	0	1	0	0	0	1	0	0	+	GCA_003003495.1	974360	974382	sgRNA0008	TTGACAATCACACAACCAATNGG	ATTCCCATCATCCTACCGATTGG	8	GCA_003003495.1:974360-974382	100	2293				4.37905e-05
0	1	1	1	0	0	1	0	0	1	0	0	0	1	0	0	1	0	0	1	+	GCA_003003495.1	976178	976200	sgRNA0008	TTGACAATCACACAACCAATNGG	TCTTCAGTCGCACGACTAAGTGG	8	GCA_003003495.1:976178-976200	100	2294	SPV_0973	complete	23	1.25116e-05	0.769502
1	0	1	1	0	0	0	0	0	0	1	0	1	0	1	1	0	0	0	1	+	GCA_003003495.1	976217	976239	sgRNA0008	TTGACAATCACACAACCAATNGG	ATCCCAATCAAAAAGACAACTGG	8	GCA_003003495.1:976217-976239	100	2295	SPV_0973	complete	23	5.13822e-06	0.752314
0	0	0	1	1	0	0	1	1	0	0	0	0	1	1	1	0	0	1	0	+	GCA_003003495.1	991581	991603	sgRNA0008	TTGACAATCACACAACCAATNGG	TTGCTAAGAACACGCGCACTTGG	8	GCA_003003495.1:991581-991603	100	2296	SPV_0958	complete	23	1.46806e-06	0.187672
0	0	1	0	0	1	0	1	1	1	1	0	1	1	0	0	0	0	0	0	+	GCA_003003495.1	995939	995961	sgRNA0008	TTGACAATCACACAACCAATNGG	TTAACCAAGTTAGCACCAATTGG	8	GCA_003003495.1:995939-995961	100	2297	SPV_0954	complete	23	6.29432e-05	0.400204
1	0	0	0	0	1	0	0	1	0	1	0	1	1	0	0	0	1	0	1	+	GCA_003003495.1	997243	997265	sgRNA0008	TTGACAATCACACAACCAATNGG	GTGACCATGAGAATACCCAAGGG	8	GCA_003003495.1:997243-997265	100	2298	SPV_0953	complete	23	2.11015e-06	0.82199
0	0	1	0	1	0	0	1	1	0	0	1	0	1	0	1	1	0	0	0	+	GCA_003003495.1	1006737	1006759	sgRNA0008	TTGACAATCACACAACCAATNGG	TTAAAAAGTACCCCAAAAATTGG	8	GCA_003003495.1:1006737-1006759	100	2299	SPV_0947	complete	23	5.13822e-06	0.154436
0	1	0	0	1	0	0	0	0	0	1	0	1	0	1	0	0	0	1	1	+	GCA_003003495.1	1023382	1023404	sgRNA0008	TTGACAATCACACAACCAATNGG	TAGAAAATCATAAATCCATCTGG	7	GCA_003003495.1:1023382-1023404	100	2300	SPV_0927	complete	23	8.44061e-06	0.999418
1	0	1	0	1	0	0	0	0	0	1	0	0	1	0	0	0	0	1	1	+	GCA_003003495.1	1043080	1043102	sgRNA0008	TTGACAATCACACAACCAATNGG	GTCAAAATCAAACCACCACGAGG	7	GCA_003003495.1:1043080-1043102	100	2301	SPV_0910	complete	23	2.05529e-05	0.568882
0	0	0	1	1	0	1	1	0	0	1	0	0	1	0	1	0	0	0	1	+	GCA_003003495.1	1062841	1062863	sgRNA0008	TTGACAATCACACAACCAATNGG	TTGTAAGGCATACGATCAAGTGG	8	GCA_003003495.1:1062841-1062863	100	2302	SPV_2297	complete	23	1.25116e-05	0.735761
1	0	1	1	0	0	0	1	1	1	0	1	0	0	0	0	0	0	1	0	+	GCA_003003495.1	1068155	1068177	sgRNA0008	TTGACAATCACACAACCAATNGG	CTTTCAAGAGCGCAACCATTGGG	8	GCA_003003495.1:1068155-1068177	100	2303	SPV_1039	complete	23	0.000153267	0.688602
0	0	1	1	0	1	0	1	1	0	0	0	1	1	0	1	0	0	0	0	+	GCA_003003495.1	1119462	1119484	sgRNA0008	TTGACAATCACACAACCAATNGG	TTCTCTACAACATCAACAATTGG	8	GCA_003003495.1:1119462-1119484	100	2304	SPV_1087	complete	23	4.37905e-05	0.0254854
1	0	1	0	1	0	0	0	0	0	1	0	1	0	0	1	0	0	1	1	+	GCA_003003495.1	1125420	1125442	sgRNA0008	TTGACAATCACACAACCAATNGG	ATCATAATCAAAAAATCATCTGG	8	GCA_003003495.1:1125420-1125442	100	2305	SPV_1096	complete	23	5.13822e-06	0.509664
0	0	0	0	1	1	1	0	1	1	1	0	1	0	0	0	0	0	1	0	+	GCA_003003495.1	1131127	1131149	sgRNA0008	TTGACAATCACACAACCAATNGG	TTGATCGTTGAAAAACCATTTGG	8	GCA_003003495.1:1131127-1131149	100	2306				6.29432e-05
0	1	0	0	0	0	0	1	1	1	0	0	0	1	0	0	0	0	1	1	+	GCA_003003495.1	1148933	1148955	sgRNA0008	TTGACAATCACACAACCAATNGG	TAGACAAAGTCACCACCACGTGG	7	GCA_003003495.1:1148933-1148955	100	2307	SPV_1118	complete	23	8.44061e-06	0.3
0	0	0	0	0	1	1	0	0	1	1	1	0	0	1	1	1	0	0	0	+	GCA_003003495.1	1151275	1151297	sgRNA0008	TTGACAATCACACAACCAATNGG	TTGACCTTCTTCCACAAAATAGG	8	GCA_003003495.1:1151275-1151297	100	2308	SPV_1120	complete	23	2.11015e-06	0.235351
0	1	0	0	1	0	0	1	1	0	0	1	0	0	1	0	0	0	1	0	+	GCA_003003495.1	1160569	1160591	sgRNA0008	TTGACAATCACACAACCAATNGG	TAGAAAACAACTCATCCACTTGG	7	GCA_003003495.1:1160569-1160591	100	2309				7.19351e-05
0	0	0	1	0	0	1	1	0	0	1	1	1	1	0	1	0	0	0	0	+	GCA_003003495.1	1164944	1164966	sgRNA0008	TTGACAATCACACAACCAATNGG	TTGGCAGCCAACTTAGCAATCGG	8	GCA_003003495.1:1164944-1164966	100	2310	SPV_1131	complete	23	1.79838e-05	0.300571
1	0	1	0	0	0	0	0	1	1	0	1	1	0	0	0	1	1	0	0	+	GCA_003003495.1	1176008	1176030	sgRNA0008	TTGACAATCACACAACCAATNGG	GTAACAATTTCTGAACATATCGG	8	GCA_003003495.1:1176008-1176030	100	2311				7.38553e-06
0	0	1	0	0	1	0	0	0	0	0	1	1	1	0	1	1	1	0	0	+	GCA_003003495.1	1183276	1183298	sgRNA0008	TTGACAATCACACAACCAATNGG	TTCACCATCACCATAAGTATAGG	8	GCA_003003495.1:1183276-1183298	100	2312	SPV_1152	complete	23	6.02901e-07	0.394299
0	0	0	0	1	0	1	0	0	1	1	1	0	0	1	0	1	1	0	0	+	GCA_003003495.1	1197501	1197523	sgRNA0008	TTGACAATCACACAACCAATNGG	TTGAAACTCGACCACCATATAGG	8	GCA_003003495.1:1197501-1197523	100	2313	SPV_1168	complete	23	2.11015e-06	0.273824
1	0	0	1	0	0	0	1	1	1	1	0	0	1	0	0	0	0	0	0	+	GCA_003003495.1	1198203	1198225	sgRNA0008	TTGACAATCACACAACCAATNGG	CTGGCAAATCTACCACCAATAGG	7	GCA_003003495.1:1198203-1198225	100	2314	SPV_1169	complete	23	0.000251773	0.530172
0	0	0	0	0	0	0	0	0	0	1	0	1	0	1	1	1	1	0	1	+	GCA_003003495.1	1220800	1220822	sgRNA0008	TTGACAATCACACAACCAATNGG	TTGACAATCAGATAGGTCAGAGG	7	GCA_003003495.1:1220800-1220822	100	2315	SPV_1192	complete	23	1.16209e-07	0.423032
1	1	0	1	0	0	1	0	0	0	0	0	0	1	0	1	0	0	0	1	+	GCA_003003495.1	1224150	1224172	sgRNA0008	TTGACAATCACACAACCAATNGG	ACGCCATTCACACTAGCAAGTGG	7	GCA_003003495.1:1224150-1224172	100	2316	SPV_1195	complete	23	5.00463e-05	0.647943
0	0	1	0	1	1	0	0	1	1	0	0	0	0	0	1	0	0	0	1	+	GCA_003003495.1	1231480	1231502	sgRNA0008	TTGACAATCACACAACCAATNGG	TTCATTATACCACAAACAAGGGG	7	GCA_003003495.1:1231480-1231502	100	2317				7.19351e-05
0	0	0	0	0	1	1	1	1	1	0	0	1	0	1	1	0	0	0	0	+	GCA_003003495.1	1235098	1235120	sgRNA0008	TTGACAATCACACAACCAATNGG	TTGACTTGGGCAGAGGCAATTGG	8	GCA_003003495.1:1235098-1235120	100	2318	SPV_1205	complete	23	1.79838e-05	0.385408
0	0	0	1	1	0	0	0	0	0	1	1	1	0	1	1	0	0	1	0	+	GCA_003003495.1	1251560	1251582	sgRNA0008	TTGACAATCACACAACCAATNGG	TTGTTAATCATGTATTCACTTGG	8	GCA_003003495.1:1251560-1251582	100	2319	SPV_1218	complete	23	2.11015e-06	0.251908
0	0	0	0	0	1	0	1	0	1	0	1	0	0	0	1	1	1	0	0	+	GCA_003003495.1	1252116	1252138	sgRNA0008	TTGACAATCACACAACCAATNGG	TTGACTAGCTCCCAAGTCATAGG	7	GCA_003003495.1:1252116-1252138	100	2320	SPV_1219	complete	23	8.44061e-06	0.636485
0	1	0	1	0	0	0	0	0	0	1	1	1	0	0	1	1	1	0	0	+	GCA_003003495.1	1252540	1252562	sgRNA0008	TTGACAATCACACAACCAATNGG	TAGCCAATCAAGTAAAAGATAGG	8	GCA_003003495.1:1252540-1252562	100	2321	SPV_1219	complete	23	2.11015e-06	0.0719041
1	0	0	0	1	1	1	0	0	1	1	0	0	0	0	0	0	0	1	1	+	GCA_003003495.1	1262902	1262924	sgRNA0008	TTGACAATCACACAACCAATNGG	CTGAGTTTCCGACAACCATCTGG	8	GCA_003003495.1:1262902-1262924	100	2322	SPV_1231	complete	23	4.37905e-05	0.773184
0	0	0	0	0	0	0	1	1	0	0	0	1	0	1	1	1	0	1	0	+	GCA_003003495.1	1268314	1268336	sgRNA0008	TTGACAATCACACAACCAATNGG	TTGACAAAGACATAGAAACTTGG	7	GCA_003003495.1:1268314-1268336	100	2323	SPV_1237	complete	23	9.90391e-07	0.514286
0	1	0	0	1	0	0	0	1	0	0	0	1	1	1	1	0	0	1	0	+	GCA_003003495.1	1314395	1314417	sgRNA0008	TTGACAATCACACAACCAATNGG	TCGATAATAACATCTGCATTTGG	8	GCA_003003495.1:1314395-1314417	100	2324	SPV_1293	complete	23	6.02901e-07	0.235169
0	0	0	1	0	0	0	0	0	1	1	1	0	1	0	0	1	1	1	0	+	GCA_003003495.1	1325076	1325098	sgRNA0008	TTGACAATCACACAACCAATNGG	TTGCCAATCCACCGACTTGTTGG	8	GCA_003003495.1:1325076-1325098	100	2325	SPV_1305	complete	23	2.47598e-07	0.488268
0	0	0	1	0	1	0	0	1	0	0	0	1	1	0	1	0	0	1	1	+	GCA_003003495.1	1340757	1340779	sgRNA0008	TTGACAATCACACAACCAATNGG	TTGCCCATGACAATAACATGAGG	8	GCA_003003495.1:1340757-1340779	100	2326	SPV_2349	complete	23	6.02901e-07	0.763095
0	0	1	1	0	1	0	0	0	1	1	0	1	1	0	1	0	0	0	0	+	GCA_003003495.1	1348516	1348538	sgRNA0008	TTGACAATCACACAACCAATNGG	TTCTCCATCCAATCAACAATAGG	8	GCA_003003495.1:1348516-1348538	100	2327	SPV_1332	complete	23	1.79838e-05	0.186189
0	1	0	0	0	1	0	1	1	0	0	1	0	0	1	0	0	0	1	1	+	GCA_003003495.1	1364892	1364914	sgRNA0008	TTGACAATCACACAACCAATNGG	TAGACCACAACTCACCCAGATGG	8	GCA_003003495.1:1364892-1364914	100	2328	SPV_1351	complete	23	5.13822e-06	0.718466
0	1	0	0	0	0	0	0	0	1	1	1	1	0	0	1	1	0	0	1	+	GCA_003003495.1	1366640	1366662	sgRNA0008	TTGACAATCACACAACCAATNGG	TCGACAATCCTTAAAAAAAGTGG	8	GCA_003003495.1:1366640-1366662	100	2329	SPV_1351	complete	23	8.66592e-07	0.150195
0	0	1	1	0	0	1	1	0	0	0	0	0	1	1	1	0	0	1	0	+	GCA_003003495.1	1442481	1442503	sgRNA0008	TTGACAATCACACAACCAATNGG	TTCTCAGCCACACTGACAGTAGG	8	GCA_003003495.1:1442481-1442503	100	2330	SPV_1423	complete	23	3.57473e-06	0.315579
0	0	1	0	1	0	0	1	0	1	1	1	0	0	0	1	0	1	0	0	+	GCA_003003495.1	1452377	1452399	sgRNA0008	TTGACAATCACACAACCAATNGG	TTCAAAAGCTGCCAAGCCATTGG	8	GCA_003003495.1:1452377-1452399	100	2331	SPV_1435	complete	23	1.79838e-05	0.331298
0	0	1	0	1	1	0	0	1	1	0	0	0	0	0	1	1	0	1	0	+	GCA_003003495.1	1460623	1460645	sgRNA0008	TTGACAATCACACAACCAATNGG	TTTATGATTTCACAAGAAGTGGG	8	GCA_003003495.1:1460623-1460645	100	2332				5.13822e-06
1	0	0	1	0	0	0	0	0	0	1	1	1	1	1	1	0	0	0	0	+	GCA_003003495.1	1502156	1502178	sgRNA0008	TTGACAATCACACAACCAATNGG	CTGTCAATCAACTTGGCAATAGG	8	GCA_003003495.1:1502156-1502178	100	2333	SPV_1485	complete	23	2.11015e-06	0.0261324
0	0	0	0	0	1	1	1	1	0	0	1	1	0	0	1	0	1	0	0	+	GCA_003003495.1	1529051	1529073	sgRNA0008	TTGACAATCACACAACCAATNGG	TTGACTGAGACCGAAGCGATCGG	8	GCA_003003495.1:1529051-1529073	100	2334	SPV_1507	complete	23	1.79838e-05	0.823884
1	1	0	1	0	0	0	1	1	0	1	0	0	0	1	0	1	0	0	0	+	GCA_003003495.1	1538788	1538810	sgRNA0008	TTGACAATCACACAACCAATNGG	AAGCCAAAGAAACATCAAATAGG	8	GCA_003003495.1:1538788-1538810	100	2335	SPV_1516	complete	23	4.37905e-05	0.789337
0	1	1	0	0	0	0	1	0	1	1	1	0	0	0	1	0	0	1	0	+	GCA_003003495.1	1557355	1557377	sgRNA0008	TTGACAATCACACAACCAATNGG	TACACAAACTGGCAAGCAGTTGG	8	GCA_003003495.1:1557355-1557377	100	2336				1.79838e-05
1	0	1	0	1	0	0	0	0	1	0	1	0	0	0	1	1	0	1	0	+	GCA_003003495.1	1558919	1558941	sgRNA0008	TTGACAATCACACAACCAATNGG	ATTAAAATCGCTCAAGAATTGGG	8	GCA_003003495.1:1558919-1558941	100	2337				5.13822e-06
1	1	0	1	0	0	0	0	0	1	0	0	0	1	0	0	1	0	0	0	+	GCA_003003495.1	1573397	1573419	sgRNA0008	TTGACAATCACACAACCAATNGG	CGGGCAATCTCACGACGAATCGG	6	GCA_003003495.1:1573397-1573419	100	2338	SPV_1549	complete	23	0.00028774	0.520427
1	0	1	0	1	0	0	0	0	0	0	1	1	1	0	0	1	0	0	1	+	GCA_003003495.1	1583083	1583105	sgRNA0008	TTGACAATCACACAACCAATNGG	ATCATAATCACTACACAAAAAGG	8	GCA_003003495.1:1583083-1583105	100	2339				5.13822e-06
1	0	1	1	1	0	0	0	1	1	0	0	0	0	0	0	1	0	0	0	+	GCA_003003495.1	1596900	1596922	sgRNA0008	TTGACAATCACACAACCAATNGG	ATTGAAATATCACAACTAATAGG	7	GCA_003003495.1:1596900-1596922	100	2340				0.000613067
0	0	0	1	1	1	1	0	0	0	0	1	1	0	0	1	0	0	0	1	+	GCA_003003495.1	1607787	1607809	sgRNA0008	TTGACAATCACACAACCAATNGG	TTGTAGCTCACGAAATCAAAGGG	8	GCA_003003495.1:1607787-1607809	100	2341				4.37905e-05
1	1	0	0	0	0	0	0	0	0	0	0	1	0	0	1	0	0	1	1	+	GCA_003003495.1	1651761	1651783	sgRNA0008	TTGACAATCACACAACCAATNGG	GGGACAATCACAAAATCACCTGG	6	GCA_003003495.1:1651761-1651783	100	2342	SPV_1636	complete	23	3.37624e-05	0.224631
0	0	0	0	1	0	0	0	1	1	0	0	1	0	0	1	0	0	1	1	+	GCA_003003495.1	1668431	1668453	sgRNA0008	TTGACAATCACACAACCAATNGG	TTGAGAATTTCATAAACAGCTGG	7	GCA_003003495.1:1668431-1668453	100	2343	SPV_1654	complete	23	3.46637e-06	0.681429
0	0	0	1	0	1	1	1	0	0	1	1	0	0	0	1	0	0	1	0	+	GCA_003003495.1	1671582	1671604	sgRNA0008	TTGACAATCACACAACCAATNGG	TTGCCTTCCATCCAAGCACTTGG	8	GCA_003003495.1:1671582-1671604	100	2344	SPV_1659	complete	23	4.37905e-05	0.679359
0	1	1	1	0	0	0	0	1	1	1	1	0	0	0	0	0	1	0	0	+	GCA_003003495.1	1677171	1677193	sgRNA0008	TTGACAATCACACAACCAATNGG	TGTCCAATTGTCCAACCGATTGG	8	GCA_003003495.1:1677171-1677193	100	2345	SPV_1664	complete	23	6.29432e-05	0.439589
0	0	1	0	0	1	1	0	0	0	0	0	1	1	0	1	1	1	0	0	+	GCA_003003495.1	1707997	1708019	sgRNA0008	TTGACAATCACACAACCAATNGG	TTTACTTTCACAAGAAATATTGG	8	GCA_003003495.1:1707997-1708019	100	2346				1.46806e-06
0	0	1	0	1	0	1	1	0	1	1	1	0	0	0	0	0	0	0	1	+	GCA_003003495.1	1717657	1717679	sgRNA0008	TTGACAATCACACAACCAATNGG	TTCATACCCTGTCAACCAACTGG	8	GCA_003003495.1:1717657-1717679	100	2347	SPV_1720	complete	23	0.000153267	0.302941
1	0	0	0	0	0	0	1	1	1	1	0	1	0	1	1	0	0	0	0	+	GCA_003003495.1	1747232	1747254	sgRNA0008	TTGACAATCACACAACCAATNGG	ATGACAAATCTAAATTCAATTGG	8	GCA_003003495.1:1747232-1747254	100	2348				7.38553e-06
1	0	1	1	0	0	0	0	0	1	1	0	0	0	0	0	0	0	1	1	+	GCA_003003495.1	1763822	1763844	sgRNA0008	TTGACAATCACACAACCAATNGG	CTACCAATCGTACAACCACCTGG	7	GCA_003003495.1:1763822-1763844	100	2349	SPV_1764	complete	23	7.19351e-05	0.275971
1	1	1	0	1	1	0	0	1	0	0	0	0	0	0	1	0	0	0	1	+	GCA_003003495.1	1769194	1769216	sgRNA0008	TTGACAATCACACAACCAATNGG	AATATTATAACACAATCAAAGGG	8	GCA_003003495.1:1769194-1769216	100	2350				0.00010663
1	1	1	0	0	1	0	1	0	0	0	0	1	0	0	0	0	0	1	1	+	GCA_003003495.1	1776123	1776145	sgRNA0008	TTGACAATCACACAACCAATNGG	AGTACGACCACATAACCATCTGG	8	GCA_003003495.1:1776123-1776145	100	2351	SPV_1779	complete	23	0.00010663	0.965625
0	1	1	0	0	0	0	1	1	0	0	0	1	0	1	0	1	0	1	0	+	GCA_003003495.1	1834478	1834500	sgRNA0008	TTGACAATCACACAACCAATNGG	TCTACAACAACATAGCGATTTGG	8	GCA_003003495.1:1834478-1834500	100	2352	SPV_1849	complete	23	5.13822e-06	0.989627
1	1	0	0	0	0	0	1	0	1	0	0	0	0	1	1	0	0	1	1	+	GCA_003003495.1	1842413	1842435	sgRNA0008	TTGACAATCACACAACCAATNGG	GAGACAAGCCCACACGCATCTGG	8	GCA_003003495.1:1842413-1842435	100	2353	SPV_1862	complete	23	1.46806e-06	0.0235294
0	0	0	0	0	0	1	1	0	0	1	0	0	1	0	1	0	0	1	0	+	GCA_003003495.1	1866515	1866537	sgRNA0008	TTGACAATCACACAACCAATNGG	TTGACAGCCAAACGAACAGTTGG	6	GCA_003003495.1:1866515-1866537	100	2354	SPV_1896	complete	23	3.37624e-05	0.319193
1	0	1	0	1	0	0	0	0	1	0	0	1	1	0	1	1	0	0	0	+	GCA_003003495.1	1874468	1874490	sgRNA0008	TTGACAATCACACAACCAATNGG	GTAAAAATCGCATCAAAAATCGG	8	GCA_003003495.1:1874468-1874490	100	2355	SPV_1903	complete	23	5.13822e-06	0.75836
1	1	1	1	0	0	0	0	1	1	0	0	0	1	0	0	0	1	0	0	+	GCA_003003495.1	1894806	1894828	sgRNA0008	TTGACAATCACACAACCAATNGG	ACTTCAATACCACCACCCATTGG	8	GCA_003003495.1:1894806-1894828	100	2356	SPV_1925	complete	23	4.37905e-05	0.680311
0	0	0	0	1	1	0	1	0	0	1	1	0	0	0	0	1	1	0	1	+	GCA_003003495.1	1895714	1895736	sgRNA0008	TTGACAATCACACAACCAATNGG	TTGAGGAACAGTCAACTGACTGG	8	GCA_003003495.1:1895714-1895736	100	2357	SPV_1925	complete	23	5.13822e-06	0.308637
0	0	1	1	0	1	0	0	1	0	1	0	0	1	0	0	1	0	0	1	+	GCA_003003495.1	1896504	1896526	sgRNA0008	TTGACAATCACACAACCAATNGG	TTATCTATTATACCACAAAAGGG	8	GCA_003003495.1:1896504-1896526	100	2358				5.13822e-06
0	0	0	0	0	1	0	0	1	1	0	0	1	1	0	1	0	0	0	0	+	GCA_003003495.1	1898738	1898760	sgRNA0008	TTGACAATCACACAACCAATNGG	TTGACGATGGCATTAGCAATAGG	6	GCA_003003495.1:1898738-1898760	100	2359	SPV_1927	complete	23	4.85292e-05	0.621754
1	1	1	0	0	0	0	0	0	0	1	0	0	0	0	1	1	0	1	0	+	GCA_003003495.1	1909318	1909340	sgRNA0008	TTGACAATCACACAACCAATNGG	GAAACAATCAAACAAAAATTTGG	7	GCA_003003495.1:1909318-1909340	100	2360				2.05529e-05
1	0	0	1	0	0	0	0	1	1	1	0	1	0	0	1	0	0	1	0	+	GCA_003003495.1	1976176	1976198	sgRNA0008	TTGACAATCACACAACCAATNGG	ATGGCAATAGTAGAAACAGTTGG	8	GCA_003003495.1:1976176-1976198	100	2361	SPV_1998	complete	23	7.38553e-06	0.229592
0	0	0	0	1	0	0	0	1	0	0	1	0	0	1	0	1	1	1	1	+	GCA_003003495.1	1986527	1986549	sgRNA0008	TTGACAATCACACAACCAATNGG	TTGAGAATGACTCATCAGTGCGG	8	GCA_003003495.1:1986527-1986549	100	2362				7.07422e-08
0	0	0	0	0	0	1	1	0	0	1	0	1	0	0	1	1	0	0	1	+	GCA_003003495.1	2000587	2000609	sgRNA0008	TTGACAATCACACAACCAATNGG	TTGACATGCAAAAAAGAAACAGG	7	GCA_003003495.1:2000587-2000609	100	2363	SPV_2021	complete	23	8.44061e-06	0.803571
1	0	0	1	0	0	0	1	0	0	0	1	1	1	0	0	0	0	0	1	+	GCA_003003495.1	2022663	2022685	sgRNA0008	TTGACAATCACACAACCAATNGG	GTGGCAACCACTTCACCAACAGG	7	GCA_003003495.1:2022663-2022685	100	2364	SPV_2045	complete	23	7.19351e-05	0.878141
0	0	0	0	1	1	0	0	0	1	0	1	0	0	1	1	1	1	0	0	-	GCA_003003495.1	2009342	2009364	sgRNA0008	TTGACAATCACACAACCAATNGG	TTGAATATCGCTCAGAATATTGG	8	GCA_003003495.1:2009342-2009364	100	2365				6.02901e-07
0	1	1	0	1	0	0	0	1	1	0	0	1	0	0	1	0	0	0	1	-	GCA_003003495.1	1998927	1998949	sgRNA0008	TTGACAATCACACAACCAATNGG	TGTAAAATTGCAAAATCAAAAGG	8	GCA_003003495.1:1998927-1998949	100	2366				1.79838e-05
0	0	0	1	0	1	0	0	0	1	0	0	1	0	1	1	1	1	0	0	-	GCA_003003495.1	1979635	1979657	sgRNA0008	TTGACAATCACACAACCAATNGG	TTGGCCATCTCAAACTTGATGGG	8	GCA_003003495.1:1979635-1979657	100	2367				6.02901e-07
0	0	0	1	0	0	1	0	0	1	1	0	0	1	1	0	1	1	0	0	-	GCA_003003495.1	1940537	1940559	sgRNA0008	TTGACAATCACACAACCAATNGG	TTGCCAGTCTGACTCCTGATGGG	8	GCA_003003495.1:1940537-1940559	100	2368				6.02901e-07
1	0	1	1	0	0	1	0	1	0	1	0	0	0	0	1	0	0	0	1	-	GCA_003003495.1	1923245	1923267	sgRNA0008	TTGACAATCACACAACCAATNGG	ATCTCACTGAGACAAGCAACCGG	8	GCA_003003495.1:1923245-1923267	100	2369				4.37905e-05
1	0	0	0	1	0	1	0	1	1	1	0	1	0	0	0	0	0	0	1	-	GCA_003003495.1	1920927	1920949	sgRNA0008	TTGACAATCACACAACCAATNGG	ATGAAATTACAAAAACCAAAAGG	8	GCA_003003495.1:1920927-1920949	100	2370				6.29432e-05
1	0	0	0	1	0	0	1	0	1	0	0	1	0	0	0	1	1	1	0	-	GCA_003003495.1	1874930	1874952	sgRNA0008	TTGACAATCACACAACCAATNGG	CTGAAAAACTCAGAACGCTTTGG	8	GCA_003003495.1:1874930-1874952	100	2371				5.13822e-06
1	0	1	0	1	1	1	0	0	0	0	0	1	1	0	0	0	0	0	1	-	GCA_003003495.1	1856472	1856494	sgRNA0008	TTGACAATCACACAACCAATNGG	ATTAACTTCACAGTACCAACAGG	8	GCA_003003495.1:1856472-1856494	100	2372				0.00010663
0	0	1	0	0	0	0	1	1	0	0	0	0	1	0	1	1	1	1	0	-	GCA_003003495.1	1843671	1843693	sgRNA0008	TTGACAATCACACAACCAATNGG	TTTACAACAACACCATTCTTTGG	8	GCA_003003495.1:1843671-1843693	100	2373				1.72257e-07
0	0	0	1	0	0	0	0	0	0	1	0	1	0	1	0	0	0	1	1	-	GCA_003003495.1	1840591	1840613	sgRNA0008	TTGACAATCACACAACCAATNGG	TTGGCAATCAAAGAGCCATAAGG	6	GCA_003003495.1:1840591-1840613	100	2374				1.38655e-05
0	0	1	1	1	0	0	0	0	0	0	0	1	0	1	0	0	1	0	1	-	GCA_003003495.1	1827913	1827935	sgRNA0008	TTGACAATCACACAACCAATNGG	TTTTGAATCACAAATCCGAATGG	7	GCA_003003495.1:1827913-1827935	100	2375				2.05529e-05
1	1	0	0	0	0	0	0	0	0	0	0	1	1	1	0	0	0	1	1	-	GCA_003003495.1	1785802	1785824	sgRNA0008	TTGACAATCACACAACCAATNGG	GCGACAATCACATTCCCAGATGG	7	GCA_003003495.1:1785802-1785824	100	2376				2.4116e-06
0	0	1	1	0	0	0	1	1	1	0	0	1	1	0	0	0	0	0	1	-	GCA_003003495.1	1783766	1783788	sgRNA0008	TTGACAATCACACAACCAATNGG	TTCCCAAGTCCAAGACCAAGGGG	8	GCA_003003495.1:1783766-1783788	100	2377				1.79838e-05
0	0	0	0	0	0	0	0	0	1	1	1	1	1	0	1	1	0	0	0	-	GCA_003003495.1	1766713	1766735	sgRNA0008	TTGACAATCACACAACCAATNGG	TTGACAATCGGTGGAGGAATTGG	7	GCA_003003495.1:1766713-1766735	100	2378				1.42356e-06
0	0	1	1	0	0	0	0	0	0	1	1	1	1	0	1	1	0	0	0	-	GCA_003003495.1	1759254	1759276	sgRNA0008	TTGACAATCACACAACCAATNGG	TTCCCAATCATGACAGAAATGGG	8	GCA_003003495.1:1759254-1759276	100	2379				2.11015e-06
0	0	1	0	0	0	0	1	0	0	1	0	1	0	0	1	1	0	1	1	-	GCA_003003495.1	1749001	1749023	sgRNA0008	TTGACAATCACACAACCAATNGG	TTTACAAACATATAATTATAGGG	8	GCA_003003495.1:1749001-1749023	100	2380	SPV_1753	complete	23	6.02901e-07	0.793244
0	0	1	0	0	0	1	1	1	0	1	0	0	1	1	0	1	0	0	0	-	GCA_003003495.1	1742566	1742588	sgRNA0008	TTGACAATCACACAACCAATNGG	TTAACAGGTATACTCCAAATTGG	8	GCA_003003495.1:1742566-1742588	100	2381	SPV_1749	complete	23	5.13822e-06	0.677224
1	1	0	0	0	0	1	1	0	0	1	1	0	1	0	0	0	0	0	0	-	GCA_003003495.1	1738854	1738876	sgRNA0008	TTGACAATCACACAACCAATNGG	AAGACAGACAAGCTACCAATTGG	7	GCA_003003495.1:1738854-1738876	100	2382				0.000613067
0	0	1	0	1	1	1	0	0	1	0	0	0	0	0	1	1	0	1	0	-	GCA_003003495.1	1682217	1682239	sgRNA0008	TTGACAATCACACAACCAATNGG	TTTATCTTCTCACAAGGATTGGG	8	GCA_003003495.1:1682217-1682239	100	2383				1.25116e-05
0	0	0	0	0	0	1	0	0	1	1	1	0	0	0	1	0	1	1	0	-	GCA_003003495.1	1673749	1673771	sgRNA0008	TTGACAATCACACAACCAATNGG	TTGACATTCTATCAAGCTGTCGG	7	GCA_003003495.1:1673749-1673771	100	2384				3.46637e-06
1	1	0	0	0	1	1	1	0	0	1	0	0	0	0	0	1	1	0	0	-	GCA_003003495.1	1664891	1664913	sgRNA0008	TTGACAATCACACAACCAATNGG	GAGACTGACAGACAACTCATAGG	8	GCA_003003495.1:1664891-1664913	100	2385	SPV_1649	complete	23	0.00010663	0.923159
0	0	1	0	0	0	1	0	0	0	1	1	0	0	1	0	0	0	0	0	-	GCA_003003495.1	1654726	1654748	sgRNA0008	TTGACAATCACACAACCAATNGG	TTCACAGTCATGCAGCCAATTGG	5	GCA_003003495.1:1654726-1654748	100	2386				0.00165436
0	0	0	1	0	0	0	1	1	1	1	1	0	0	0	1	0	0	1	0	-	GCA_003003495.1	1638871	1638893	sgRNA0008	TTGACAATCACACAACCAATNGG	TTGGCAAAAGGGCAAACACTGGG	8	GCA_003003495.1:1638871-1638893	100	2387				7.38553e-06
0	1	0	0	0	1	0	0	0	1	1	1	0	0	0	1	1	0	0	1	-	GCA_003003495.1	1615057	1615079	sgRNA0008	TTGACAATCACACAACCAATNGG	TGGACTATCGACCAAAGAAGCGG	8	GCA_003003495.1:1615057-1615079	100	2388				2.11015e-06
1	0	0	1	1	0	0	0	0	0	1	0	0	1	0	0	1	0	1	0	-	GCA_003003495.1	1569384	1569406	sgRNA0008	TTGACAATCACACAACCAATNGG	ATGGGAATCAGACGACAACTCGG	7	GCA_003003495.1:1569384-1569406	100	2389				2.05529e-05
0	0	0	0	0	1	1	0	1	1	1	0	1	0	0	0	1	0	1	0	-	GCA_003003495.1	1568136	1568158	sgRNA0008	TTGACAATCACACAACCAATNGG	TTGACTGTAGGAGAACGATTTGG	8	GCA_003003495.1:1568136-1568158	100	2390				7.38553e-06
0	0	0	1	0	0	0	0	1	1	0	0	1	0	1	1	1	0	0	1	-	GCA_003003495.1	1517751	1517773	sgRNA0008	TTGACAATCACACAACCAATNGG	TTGCCAATTTCAAATATAAATGG	8	GCA_003003495.1:1517751-1517773	100	2391				2.47598e-07
0	1	0	0	0	0	0	1	0	0	0	0	1	0	0	1	1	1	1	0	-	GCA_003003495.1	1488803	1488825	sgRNA0008	TTGACAATCACACAACCAATNGG	TGGACAAGCACAAAAAGCCTTGG	7	GCA_003003495.1:1488803-1488825	100	2392				2.4116e-06
1	0	0	1	1	0	1	0	0	1	1	0	0	0	1	0	0	1	0	0	-	GCA_003003495.1	1482443	1482465	sgRNA0008	TTGACAATCACACAACCAATNGG	GTGGGACTCTGACAGCCTATGGG	8	GCA_003003495.1:1482443-1482465	100	2393				4.37905e-05
1	1	0	0	0	0	0	0	0	0	1	0	1	1	1	1	0	1	0	0	-	GCA_003003495.1	1456815	1456837	sgRNA0008	TTGACAATCACACAACCAATNGG	CAGACAATCATATCTGCTATTGG	8	GCA_003003495.1:1456815-1456837	100	2394				6.02901e-07
0	1	0	1	0	0	0	0	0	1	1	0	0	0	1	0	1	1	1	0	-	GCA_003003495.1	1447925	1447947	sgRNA0008	TTGACAATCACACAACCAATNGG	TGGGCAATCCGACATCTGGTTGG	8	GCA_003003495.1:1447925-1447947	100	2395				6.02901e-07
0	0	1	0	1	0	0	0	0	1	0	0	1	1	0	0	0	1	0	1	-	GCA_003003495.1	1441892	1441914	sgRNA0008	TTGACAATCACACAACCAATNGG	TTAAAAATCCCAACACCTACAGG	7	GCA_003003495.1:1441892-1441914	100	2396				8.44061e-06
1	0	1	1	1	0	0	0	0	0	0	1	1	0	0	1	0	0	0	0	-	GCA_003003495.1	1440140	1440162	sgRNA0008	TTGACAATCACACAACCAATNGG	ATTTAAATCACTTAATCAATTGG	7	GCA_003003495.1:1440140-1440162	100	2397				0.000613067
0	0	1	1	1	0	0	0	1	0	0	0	1	0	0	1	1	0	1	0	-	GCA_003003495.1	1436752	1436774	sgRNA0008	TTGACAATCACACAACCAATNGG	TTAGTAATGACAAAAAGACTAGG	8	GCA_003003495.1:1436752-1436774	100	2398	SPV_1416	complete	23	5.13822e-06	0.281605
0	1	0	0	1	0	0	0	0	0	1	1	1	0	0	1	1	1	0	0	-	GCA_003003495.1	1429890	1429912	sgRNA0008	TTGACAATCACACAACCAATNGG	TGGAGAATCAGCGAAAATATGGG	8	GCA_003003495.1:1429890-1429912	100	2399				2.11015e-06
0	0	0	1	1	0	0	0	1	0	1	1	0	0	0	1	0	1	0	1	-	GCA_003003495.1	1419565	1419587	sgRNA0008	TTGACAATCACACAACCAATNGG	TTGCTAATAAAGCAATCGAACGG	8	GCA_003003495.1:1419565-1419587	100	2400				2.11015e-06
0	0	0	0	1	1	0	1	1	0	0	1	1	0	0	0	1	0	1	0	-	GCA_003003495.1	1419092	1419114	sgRNA0008	TTGACAATCACACAACCAATNGG	TTGAGGAGTACTTAACGACTCGG	8	GCA_003003495.1:1419092-1419114	100	2401				1.79838e-05
0	0	0	0	1	1	1	0	1	1	0	0	1	0	0	1	0	0	0	0	-	GCA_003003495.1	1400165	1400187	sgRNA0008	TTGACAATCACACAACCAATNGG	TTGAGGGTTTCAAAATCAATCGG	7	GCA_003003495.1:1400165-1400187	100	2402				0.000251773
0	0	0	1	0	1	0	0	0	0	1	1	1	0	1	0	1	0	0	1	-	GCA_003003495.1	1394635	1394657	sgRNA0008	TTGACAATCACACAACCAATNGG	TTGCCTATCATTAATCTAAATGG	8	GCA_003003495.1:1394635-1394657	100	2403				2.11015e-06
1	0	1	0	0	0	0	0	1	0	0	0	0	1	0	1	1	0	1	1	-	GCA_003003495.1	1391776	1391798	sgRNA0008	TTGACAATCACACAACCAATNGG	GTAACAATTACACCAGTAGAAGG	8	GCA_003003495.1:1391776-1391798	100	2404				1.72257e-07
1	0	1	0	0	0	0	0	0	0	0	1	1	0	1	0	0	0	1	1	-	GCA_003003495.1	1389595	1389617	sgRNA0008	TTGACAATCACACAACCAATNGG	GTAACAATCACTAACCCAGACGG	7	GCA_003003495.1:1389595-1389617	100	2405				8.44061e-06
1	0	1	0	0	0	0	0	0	0	0	1	1	0	1	0	0	0	1	1	-	GCA_003003495.1	1388845	1388867	sgRNA0008	TTGACAATCACACAACCAATNGG	GTTACAATCACTAATCCAGATGG	7	GCA_003003495.1:1388845-1388867	100	2406				8.44061e-06
0	0	1	0	0	0	0	0	0	1	0	0	1	1	0	0	1	0	1	1	-	GCA_003003495.1	1368799	1368821	sgRNA0008	TTGACAATCACACAACCAATNGG	TTTACAATCTCAATACAACAGGG	7	GCA_003003495.1:1368799-1368821	100	2407				9.90391e-07
0	0	1	1	0	0	0	0	1	1	1	0	0	1	0	1	0	0	0	1	-	GCA_003003495.1	1366404	1366426	sgRNA0008	TTGACAATCACACAACCAATNGG	TTTTCAATTTGACCATCAAGTGG	8	GCA_003003495.1:1366404-1366426	100	2408				2.11015e-06
1	1	1	1	1	0	0	0	0	0	1	0	0	0	0	0	1	0	1	0	-	GCA_003003495.1	1334302	1334324	sgRNA0008	TTGACAATCACACAACCAATNGG	ACTGTAATCAAACAACGATTTGG	8	GCA_003003495.1:1334302-1334324	100	2409				0.00010663
1	0	1	1	1	0	0	0	0	0	0	1	1	0	0	0	0	0	0	0	-	GCA_003003495.1	1332747	1332769	sgRNA0008	TTGACAATCACACAACCAATNGG	ATTTAAATCACTTAACCAATTGG	6	GCA_003003495.1:1332747-1332769	100	2410				0.00858294
0	0	1	0	1	1	0	1	0	0	1	0	0	0	0	1	1	0	1	0	-	GCA_003003495.1	1283769	1283791	sgRNA0008	TTGACAATCACACAACCAATNGG	TTCATTACCAAACAAGAATTTGG	8	GCA_003003495.1:1283769-1283791	100	2411				1.25116e-05
0	0	1	0	1	0	0	0	0	0	1	1	1	1	0	1	1	0	0	0	-	GCA_003003495.1	1283321	1283343	sgRNA0008	TTGACAATCACACAACCAATNGG	TTTATAATCAACAGAAGAATCGG	8	GCA_003003495.1:1283321-1283343	100	2412				2.11015e-06
0	0	0	0	0	1	0	1	1	0	1	0	0	0	1	0	1	1	0	1	-	GCA_003003495.1	1273725	1273747	sgRNA0008	TTGACAATCACACAACCAATNGG	TTGACTACTATACACCAGAGCGG	8	GCA_003003495.1:1273725-1273747	100	2413				6.02901e-07
0	0	0	0	1	0	0	1	1	0	0	0	1	1	1	1	0	1	0	0	-	GCA_003003495.1	1245617	1245639	sgRNA0008	TTGACAATCACACAACCAATNGG	TTGAGAACTACATCGGCCATAGG	8	GCA_003003495.1:1245617-1245639	100	2414	SPV_1215	complete	23	6.02901e-07	0.199022
0	0	0	1	0	1	0	0	0	0	1	0	0	1	0	1	1	1	0	0	-	GCA_003003495.1	1244925	1244947	sgRNA0008	TTGACAATCACACAACCAATNGG	TTGGCGATCAAACGAAAGATTGG	7	GCA_003003495.1:1244925-1244947	100	2415				2.4116e-06
0	0	1	0	1	0	0	0	0	1	1	1	0	0	0	0	0	0	0	0	-	GCA_003003495.1	1243027	1243049	sgRNA0008	TTGACAATCACACAACCAATNGG	TTAAAAATCTGTCAACCAATTGG	5	GCA_003003495.1:1243027-1243049	100	2416				0.00579026
0	1	0	0	0	0	1	0	0	1	1	0	0	0	1	1	1	0	0	1	-	GCA_003003495.1	1209291	1209313	sgRNA0008	TTGACAATCACACAACCAATNGG	TAGACACTCTTACACAGAAACGG	8	GCA_003003495.1:1209291-1209313	100	2417				6.02901e-07
0	0	1	1	0	0	0	1	1	0	0	0	1	0	0	1	0	0	0	1	-	GCA_003003495.1	1178783	1178805	sgRNA0008	TTGACAATCACACAACCAATNGG	TTATCAACTACAAAATCAAGAGG	7	GCA_003003495.1:1178783-1178805	100	2418				7.19351e-05
0	1	1	0	0	0	0	1	0	0	1	1	1	0	0	0	0	0	1	1	-	GCA_003003495.1	1168246	1168268	sgRNA0008	TTGACAATCACACAACCAATNGG	TCAACAAGCATTGAACCATGTGG	8	GCA_003003495.1:1168246-1168268	100	2419				1.79838e-05
0	0	0	1	1	1	0	0	1	1	0	0	0	0	1	0	0	0	1	1	-	GCA_003003495.1	1163864	1163886	sgRNA0008	TTGACAATCACACAACCAATNGG	TTGGATATTCCACAGCCACCAGG	8	GCA_003003495.1:1163864-1163886	100	2420				5.13822e-06
0	0	0	0	1	0	0	1	0	1	0	0	1	0	1	0	1	1	0	1	-	GCA_003003495.1	1144572	1144594	sgRNA0008	TTGACAATCACACAACCAATNGG	TTGAAAAACTCAAAGCATACGGG	8	GCA_003003495.1:1144572-1144594	100	2421				6.02901e-07
0	1	0	0	1	0	0	1	0	0	1	1	1	1	0	1	0	0	0	0	-	GCA_003003495.1	1144490	1144512	sgRNA0008	TTGACAATCACACAACCAATNGG	TGGAAAAGCAGGTGAACAATTGG	8	GCA_003003495.1:1144490-1144512	100	2422				1.79838e-05
0	1	0	0	1	0	0	0	0	0	0	0	0	1	1	1	1	0	0	1	-	GCA_003003495.1	1132403	1132425	sgRNA0008	TTGACAATCACACAACCAATNGG	TCGAAAATCACACCTTTAACGGG	7	GCA_003003495.1:1132403-1132425	100	2423				6.89029e-07
1	0	0	0	0	1	0	0	1	1	1	0	0	0	0	1	1	0	0	1	-	GCA_003003495.1	1125384	1125406	sgRNA0008	TTGACAATCACACAACCAATNGG	ATGACTATGGGACAAATAAAAGG	8	GCA_003003495.1:1125384-1125406	100	2424				2.11015e-06
0	0	0	0	0	0	0	1	0	0	0	1	1	1	1	1	0	1	0	1	-	GCA_003003495.1	1119074	1119096	sgRNA0008	TTGACAATCACACAACCAATNGG	TTGACAACCACTTGCACCAAGGG	8	GCA_003003495.1:1119074-1119096	100	2425				7.07422e-08
1	1	0	1	0	1	0	1	0	1	1	0	0	0	0	0	1	0	0	0	-	GCA_003003495.1	1098968	1098990	sgRNA0008	TTGACAATCACACAACCAATNGG	CCGTCTAGCTAACAACAAATTGG	8	GCA_003003495.1:1098968-1098990	100	2426				0.000373204
0	0	1	0	1	0	0	0	1	0	1	0	1	1	1	1	0	0	0	0	-	GCA_003003495.1	1082176	1082198	sgRNA0008	TTGACAATCACACAACCAATNGG	TTAAAAATGAGAATTGCAATTGG	8	GCA_003003495.1:1082176-1082198	100	2427				2.11015e-06
1	1	0	0	1	0	0	0	1	1	0	0	0	1	0	0	1	0	0	1	-	GCA_003003495.1	1081673	1081695	sgRNA0008	TTGACAATCACACAACCAATNGG	CGGAGAATACCACGACTAAGAGG	8	GCA_003003495.1:1081673-1081695	100	2428				5.13822e-06
0	1	0	0	0	0	0	1	1	1	0	0	1	1	1	0	0	0	1	0	-	GCA_003003495.1	1077198	1077220	sgRNA0008	TTGACAATCACACAACCAATNGG	TGGACAACTCCAGCTCCACTAGG	8	GCA_003003495.1:1077198-1077220	100	2429				2.11015e-06
1	1	0	0	1	1	0	0	0	1	0	0	0	0	0	1	1	0	1	0	-	GCA_003003495.1	1072536	1072558	sgRNA0008	TTGACAATCACACAACCAATNGG	AGGAGTATCGCACAAAAAGTCGG	8	GCA_003003495.1:1072536-1072558	100	2430				1.25116e-05
1	0	0	0	1	0	0	0	0	1	1	1	0	1	0	1	0	0	0	1	-	GCA_003003495.1	1071387	1071409	sgRNA0008	TTGACAATCACACAACCAATNGG	ATGATAATCTTTCCATCAACAGG	8	GCA_003003495.1:1071387-1071409	100	2431	SPV_1042	complete	23	2.11015e-06	0.51942
1	0	1	1	0	0	0	0	1	1	0	0	1	0	0	0	0	0	1	0	-	GCA_003003495.1	1055306	1055328	sgRNA0008	TTGACAATCACACAACCAATNGG	GTTCCAATAGCAAAACCATTCGG	7	GCA_003003495.1:1055306-1055328	100	2432	SPV_0894	complete	23	0.000251773	0.140234
1	0	0	0	1	0	0	0	1	1	0	1	0	1	0	1	0	0	1	0	-	GCA_003003495.1	1041294	1041316	sgRNA0008	TTGACAATCACACAACCAATNGG	ATGATAATGCCTCTAGCATTCGG	8	GCA_003003495.1:1041294-1041316	100	2433				2.11015e-06
1	1	1	0	1	0	0	0	0	0	1	0	1	0	0	0	1	0	0	1	-	GCA_003003495.1	1036537	1036559	sgRNA0008	TTGACAATCACACAACCAATNGG	GAAAAAATCAAAGAACTAAATGG	8	GCA_003003495.1:1036537-1036559	100	2434				4.37905e-05
0	0	0	0	0	0	0	0	1	0	1	0	1	1	1	0	1	0	0	1	-	GCA_003003495.1	1022401	1022423	sgRNA0008	TTGACAATCACACAACCAATNGG	TTGACAATAAAAATCCTAAAAGG	7	GCA_003003495.1:1022401-1022423	100	2435				4.06732e-07
1	1	1	1	0	1	0	0	1	0	0	0	1	0	1	0	0	0	0	0	-	GCA_003003495.1	995954	995976	sgRNA0008	TTGACAATCACACAACCAATNGG	GCCGCTATTACAGACCCAATTGG	8	GCA_003003495.1:995954-995976	100	2436				0.000373204
0	1	0	0	1	0	0	1	0	1	0	0	1	0	1	1	0	0	0	1	-	GCA_003003495.1	969320	969342	sgRNA0008	TTGACAATCACACAACCAATNGG	TAGAAAACCGCAGAGTCAAAGGG	8	GCA_003003495.1:969320-969342	100	2437				5.13822e-06
0	1	1	1	0	0	0	0	0	1	0	0	1	0	0	1	1	0	0	1	-	GCA_003003495.1	962314	962336	sgRNA0008	TTGACAATCACACAACCAATNGG	TACCCAATCGCAAAATAAAAAGG	8	GCA_003003495.1:962314-962336	100	2438				5.13822e-06
1	0	1	0	0	0	0	1	1	0	1	0	1	0	1	0	0	0	0	1	-	GCA_003003495.1	944911	944933	sgRNA0008	TTGACAATCACACAACCAATNGG	GTCACAAATAAAAACCCAAAAGG	8	GCA_003003495.1:944911-944933	100	2439				1.79838e-05
0	0	0	0	0	0	0	0	0	1	1	1	0	1	1	0	1	1	0	0	-	GCA_003003495.1	941351	941373	sgRNA0008	TTGACAATCACACAACCAATNGG	TTGACAATCTATCTCCTTATTGG	7	GCA_003003495.1:941351-941373	100	2440				4.06732e-07
1	0	1	0	1	0	1	0	0	1	0	0	1	0	0	1	0	0	0	1	-	GCA_003003495.1	926848	926870	sgRNA0008	TTGACAATCACACAACCAATNGG	GTTAAATTCTCAAAATCAACTGG	8	GCA_003003495.1:926848-926870	100	2441				4.37905e-05
0	1	0	1	0	0	0	0	1	0	0	1	1	1	0	0	1	1	0	0	-	GCA_003003495.1	912394	912416	sgRNA0008	TTGACAATCACACAACCAATNGG	TGGGCAATAACCTTACGCATTGG	8	GCA_003003495.1:912394-912416	100	2442	SPV_1026	complete	23	2.11015e-06	0.364349
0	0	0	1	1	0	1	1	0	0	1	0	0	1	0	1	0	0	0	1	-	GCA_003003495.1	902215	902237	sgRNA0008	TTGACAATCACACAACCAATNGG	TTGTAAGGCATACGATCAAGTGG	8	GCA_003003495.1:902215-902237	100	2443	SPV_2265	complete	23	1.25116e-05	0.751822
1	0	1	1	1	0	0	0	0	0	0	1	1	0	0	1	0	0	0	0	-	GCA_003003495.1	884375	884397	sgRNA0008	TTGACAATCACACAACCAATNGG	ATTTAAATCACTTAATCAATTGG	7	GCA_003003495.1:884375-884397	100	2444				0.000613067
0	0	1	0	1	0	0	0	1	0	1	0	1	0	0	1	1	1	0	0	-	GCA_003003495.1	873057	873079	sgRNA0008	TTGACAATCACACAACCAATNGG	TTCAAAATGAAAGAAAACATGGG	8	GCA_003003495.1:873057-873079	100	2445	SPV_0858	complete	23	2.11015e-06	0.341646
0	0	0	1	0	0	0	0	1	0	1	0	1	1	0	1	1	0	1	0	-	GCA_003003495.1	866264	866286	sgRNA0008	TTGACAATCACACAACCAATNGG	TTGGCAATAATAGGAAGATTTGG	8	GCA_003003495.1:866264-866286	100	2446	SPV_0852	complete	23	2.47598e-07	0.311135
1	0	0	0	0	0	0	0	1	0	1	0	1	0	0	1	0	1	0	1	-	GCA_003003495.1	855819	855841	sgRNA0008	TTGACAATCACACAACCAATNGG	ATGACAATTATATAAACCAAAGG	7	GCA_003003495.1:855819-855841	100	2447				3.46637e-06
0	1	1	0	1	0	0	0	0	0	1	0	0	1	0	1	0	0	0	1	-	GCA_003003495.1	818105	818127	sgRNA0008	TTGACAATCACACAACCAATNGG	TGCAAAATCAAACGAGCAAGAGG	7	GCA_003003495.1:818105-818127	100	2448	SPV_0802	complete	23	2.05529e-05	0.173707
0	0	1	0	1	0	0	0	0	0	1	1	0	1	0	1	1	0	0	1	-	GCA_003003495.1	814607	814629	sgRNA0008	TTGACAATCACACAACCAATNGG	TTCAAAATCAGCCTATGAAAAGG	8	GCA_003003495.1:814607-814629	100	2449				6.02901e-07
0	0	0	0	0	1	1	0	1	0	0	0	0	1	0	1	0	0	1	1	-	GCA_003003495.1	787125	787147	sgRNA0008	TTGACAATCACACAACCAATNGG	TTGACCCTTACACCAACAGCCGG	7	GCA_003003495.1:787125-787147	100	2450	SPV_0774	complete	23	2.4116e-06	0.468216
0	0	0	0	0	0	0	0	0	1	1	0	1	1	1	1	1	0	0	0	-	GCA_003003495.1	775211	775233	sgRNA0008	TTGACAATCACACAACCAATNGG	TTGACAATCTGATCTAAAATTGG	7	GCA_003003495.1:775211-775233	100	2451	SPV_0764	complete	23	4.06732e-07	0.0274086
0	0	0	0	1	1	0	0	1	0	0	1	1	0	0	1	1	0	1	0	-	GCA_003003495.1	767559	767581	sgRNA0008	TTGACAATCACACAACCAATNGG	TTGATTATTACCTAAGAACTGGG	8	GCA_003003495.1:767559-767581	100	2452	SPV_0756	3-PAM	5	2.11015e-06	1
0	0	0	0	0	0	0	1	0	0	1	1	0	0	1	1	1	1	0	0	-	GCA_003003495.1	765406	765428	sgRNA0008	TTGACAATCACACAACCAATNGG	TTGACAACCAATCACAATATAGG	7	GCA_003003495.1:765406-765428	100	2453	SPV_0752	complete	23	9.90391e-07	0.0377358
0	0	0	0	1	0	0	1	0	1	1	0	0	1	0	0	1	0	0	1	-	GCA_003003495.1	759234	759256	sgRNA0008	TTGACAATCACACAACCAATNGG	TTGATAACCTTACCACGAAGAGG	7	GCA_003003495.1:759234-759256	100	2454	SPV_0746	complete	23	8.44061e-06	0.707444
0	0	1	1	0	0	0	0	0	1	0	1	0	1	1	0	0	1	0	1	-	GCA_003003495.1	749182	749204	sgRNA0008	TTGACAATCACACAACCAATNGG	TTTCCAATCGCTCGTCCCAAAGG	8	GCA_003003495.1:749182-749204	100	2455	SPV_0736	complete	23	6.02901e-07	0.576096
0	0	1	0	1	0	0	0	0	1	1	0	0	1	1	0	1	0	0	0	-	GCA_003003495.1	725165	725187	sgRNA0008	TTGACAATCACACAACCAATNGG	TTCAAAATCTTACCGCGAATTGG	7	GCA_003003495.1:725165-725187	100	2456	SPV_0709	complete	23	8.44061e-06	0.706341
0	1	1	1	0	0	0	0	0	0	0	0	0	1	1	0	0	0	1	0	-	GCA_003003495.1	706429	706451	sgRNA0008	TTGACAATCACACAACCAATNGG	TACCCAATCACACTTCCATTTGG	6	GCA_003003495.1:706429-706451	100	2457	SPV_0689	complete	23	8.22115e-05	0.999494
0	0	0	1	0	0	0	1	1	0	0	0	1	1	0	1	1	0	1	0	-	GCA_003003495.1	701318	701340	sgRNA0008	TTGACAATCACACAACCAATNGG	TTGGCAACAACAAGATGAGTAGG	8	GCA_003003495.1:701318-701340	100	2458	SPV_0686	complete	23	6.02901e-07	0.11215
0	0	1	0	1	1	0	0	1	0	1	0	0	0	0	1	0	1	1	0	-	GCA_003003495.1	701094	701116	sgRNA0008	TTGACAATCACACAACCAATNGG	TTCAGGATTAAACAATCGTTCGG	8	GCA_003003495.1:701094-701116	100	2459				5.13822e-06
0	0	0	1	1	0	1	1	1	1	0	0	0	0	0	1	0	1	0	0	-	GCA_003003495.1	670460	670482	sgRNA0008	TTGACAATCACACAACCAATNGG	TTGCAAGCGCCACAAACGATAGG	8	GCA_003003495.1:670460-670482	100	2460	SPV_0652	complete	23	4.37905e-05	0.0149385
1	1	0	0	1	0	0	0	0	0	0	1	1	0	0	0	1	0	1	1	-	GCA_003003495.1	666084	666106	sgRNA0008	TTGACAATCACACAACCAATNGG	AAGAAAATCACTGAACTAGGTGG	8	GCA_003003495.1:666084-666106	100	2461				5.13822e-06
1	1	1	1	1	0	0	0	0	0	1	0	0	0	0	0	1	0	1	0	-	GCA_003003495.1	660668	660690	sgRNA0008	TTGACAATCACACAACCAATNGG	ACTGTAATCAAACAACGATTTGG	8	GCA_003003495.1:660668-660690	100	2462				0.00010663
1	1	1	0	1	0	0	1	1	0	1	0	0	0	0	0	0	0	1	0	-	GCA_003003495.1	654000	654022	sgRNA0008	TTGACAATCACACAACCAATNGG	GAAAAAAGAAAACAACCACTAGG	8	GCA_003003495.1:654000-654022	100	2463				0.000373204
1	0	0	0	0	1	0	1	0	0	0	1	1	0	0	1	1	1	0	0	-	GCA_003003495.1	649202	649224	sgRNA0008	TTGACAATCACACAACCAATNGG	CTGACCACCACTTAATTGATAGG	8	GCA_003003495.1:649202-649224	100	2464	SPV_0626	complete	23	5.13822e-06	0.784299
0	0	1	0	1	0	0	0	0	1	1	1	0	1	1	0	0	0	1	0	-	GCA_003003495.1	606092	606114	sgRNA0008	TTGACAATCACACAACCAATNGG	TTAAAAATCCGTCGTCCATTTGG	8	GCA_003003495.1:606092-606114	100	2465	SPV_0578	complete	23	2.11015e-06	0.563273
0	0	1	1	1	0	0	1	0	0	1	0	1	1	0	0	0	0	0	0	-	GCA_003003495.1	601868	601890	sgRNA0008	TTGACAATCACACAACCAATNGG	TTCTTAAACATATTACCAATAGG	7	GCA_003003495.1:601868-601890	100	2466	SPV_0577	complete	23	0.000613067	0.433845
0	0	0	1	0	0	1	1	0	1	1	0	1	0	1	1	0	0	0	0	-	GCA_003003495.1	601390	601412	sgRNA0008	TTGACAATCACACAACCAATNGG	TTGTCACACGTAAATACAATTGG	8	GCA_003003495.1:601390-601412	100	2467	SPV_0577	complete	23	1.79838e-05	0.348609
0	0	0	0	0	1	0	1	0	0	0	1	1	0	0	1	1	1	0	1	-	GCA_003003495.1	592677	592699	sgRNA0008	TTGACAATCACACAACCAATNGG	TTGACCACCACCAAAAGCAGGGG	8	GCA_003003495.1:592677-592699	100	2468	SPV_0570	complete	23	6.02901e-07	0.150358
0	1	1	1	0	0	0	0	0	0	0	0	1	0	0	1	1	1	1	0	-	GCA_003003495.1	584770	584792	sgRNA0008	TTGACAATCACACAACCAATNGG	TACTCAATCACATAAGACTTCGG	8	GCA_003003495.1:584770-584792	100	2469	SPV_0562	complete	23	1.46806e-06	0.69913
1	1	0	0	0	0	0	0	1	0	0	0	0	1	1	1	1	0	0	1	-	GCA_003003495.1	567948	567970	sgRNA0008	TTGACAATCACACAACCAATNGG	AAGACAATGACACTTAAAAATGG	8	GCA_003003495.1:567948-567970	100	2470	SPV_0555	complete	23	1.72257e-07	0.474874
0	0	0	0	0	0	0	1	1	0	1	0	1	0	0	0	1	1	0	1	-	GCA_003003495.1	558912	558934	sgRNA0008	TTGACAATCACACAACCAATNGG	TTGACAAGTAAAGAACTGAGAGG	7	GCA_003003495.1:558912-558934	100	2471	SPV_0546	complete	23	3.46637e-06	0.185725
0	1	0	0	0	0	0	0	1	1	0	0	1	0	0	1	0	0	1	1	-	GCA_003003495.1	543822	543844	sgRNA0008	TTGACAATCACACAACCAATNGG	TGGACAATAGCATAAGCATCTGG	7	GCA_003003495.1:543822-543844	100	2472	SPV_0532	complete	23	3.46637e-06	0.242727
0	0	0	0	1	0	1	0	0	1	0	0	1	1	0	0	0	1	1	1	-	GCA_003003495.1	533827	533849	sgRNA0008	TTGACAATCACACAACCAATNGG	TTGATATTCCCAGCACCGCGAGG	8	GCA_003003495.1:533827-533849	100	2473	SPV_0523	complete	23	6.02901e-07	0.148121
0	1	1	1	0	0	0	1	0	0	1	0	1	1	0	0	1	0	0	0	-	GCA_003003495.1	524082	524104	sgRNA0008	TTGACAATCACACAACCAATNGG	TCCGCAAACATAGGACGAATCGG	8	GCA_003003495.1:524082-524104	100	2474	SPV_0512	complete	23	4.37905e-05	0.130078
1	0	1	1	1	0	0	0	0	0	0	1	1	0	0	1	0	0	0	0	-	GCA_003003495.1	504470	504492	sgRNA0008	TTGACAATCACACAACCAATNGG	ATTTAAATCACTTAATCAATTGG	7	GCA_003003495.1:504470-504492	100	2475				0.000613067
0	0	0	0	1	0	0	0	0	0	1	1	1	1	0	1	0	0	1	1	-	GCA_003003495.1	496259	496281	sgRNA0008	TTGACAATCACACAACCAATNGG	TTGAAAATCATCTCATCAGCTGG	8	GCA_003003495.1:496259-496281	100	2476	SPV_0488	complete	23	2.47598e-07	0.793445
0	0	1	0	1	0	0	0	0	1	0	1	1	1	1	0	0	0	0	1	-	GCA_003003495.1	491593	491615	sgRNA0008	TTGACAATCACACAACCAATNGG	TTCAGAATCTCCACCCCAAGCGG	8	GCA_003003495.1:491593-491615	100	2477	SPV_0482	complete	23	2.11015e-06	0.611191
0	0	1	0	0	0	0	1	0	0	1	1	1	0	0	1	1	0	0	0	-	GCA_003003495.1	464392	464414	sgRNA0008	TTGACAATCACACAACCAATNGG	TTTACAAGCAATTAAAGAATTGG	7	GCA_003003495.1:464392-464414	100	2478				2.95421e-05
0	1	0	1	0	0	0	1	1	0	1	0	1	0	0	0	0	1	0	1	-	GCA_003003495.1	418917	418939	sgRNA0008	TTGACAATCACACAACCAATNGG	TCGGCAAGGAGAAAACCTACGGG	8	GCA_003003495.1:418917-418939	100	2479				1.79838e-05
1	0	0	0	1	0	1	1	1	1	0	0	0	1	0	0	0	0	0	1	-	GCA_003003495.1	410130	410152	sgRNA0008	TTGACAATCACACAACCAATNGG	ATGAGACCGCCACCACCAACAGG	8	GCA_003003495.1:410130-410152	100	2480	SPV_0409	complete	23	4.37905e-05	0.442182
1	1	0	1	0	1	1	0	1	1	0	0	1	0	0	0	0	0	0	0	-	GCA_003003495.1	391130	391152	sgRNA0008	TTGACAATCACACAACCAATNGG	AAGTCGCTGTCATAACCAATTGG	8	GCA_003003495.1:391130-391152	100	2481	SPV_0387	complete	23	0.00130622	0.7475
1	0	0	0	0	0	0	0	0	0	1	1	1	1	1	0	1	0	1	0	-	GCA_003003495.1	379897	379919	sgRNA0008	TTGACAATCACACAACCAATNGG	ATGACAATCAAGACCCAAGTCGG	8	GCA_003003495.1:379897-379919	100	2482	SPV_0374	complete	23	2.47598e-07	0.711517
1	0	1	1	1	0	0	0	0	0	0	1	1	0	0	1	0	0	0	0	-	GCA_003003495.1	360495	360517	sgRNA0008	TTGACAATCACACAACCAATNGG	ATTTAAATCACTTAATCAATTGG	7	GCA_003003495.1:360495-360517	100	2483				0.000613067
1	0	1	0	0	0	1	0	1	1	1	1	0	1	0	0	0	0	0	0	-	GCA_003003495.1	327699	327721	sgRNA0008	TTGACAATCACACAACCAATNGG	ATCACATTGTATCCACCAATAGG	8	GCA_003003495.1:327699-327721	100	2484	SPV_0327	complete	23	6.29432e-05	0.226415
0	0	1	0	0	0	0	0	0	1	0	0	0	1	0	1	1	0	1	0	-	GCA_003003495.1	284920	284942	sgRNA0008	TTGACAATCACACAACCAATNGG	TTCACAATCTCACTATGATTAGG	6	GCA_003003495.1:284920-284942	100	2485				3.96157e-06
0	0	1	1	0	0	0	0	0	1	1	1	0	0	0	1	1	0	1	0	-	GCA_003003495.1	278271	278293	sgRNA0008	TTGACAATCACACAACCAATNGG	TTATCAATCCTTCAATTAGTTGG	8	GCA_003003495.1:278271-278293	100	2486	SPV_0280	complete	23	2.11015e-06	0.497693
1	0	0	1	0	0	0	1	0	1	1	1	0	1	0	0	1	0	0	0	-	GCA_003003495.1	250299	250321	sgRNA0008	TTGACAATCACACAACCAATNGG	ATGTCAAACGACCTACGAATGGG	8	GCA_003003495.1:250299-250321	100	2487	SPV_0253	complete	23	1.79838e-05	0.462846
0	0	0	0	0	1	1	0	1	1	0	0	0	0	1	0	0	1	1	1	-	GCA_003003495.1	239439	239461	sgRNA0008	TTGACAATCACACAACCAATNGG	TTGACTTTTCCACAGCCTTGTGG	8	GCA_003003495.1:239439-239461	100	2488	SPV_0247	complete	23	6.02901e-07	0.187915
0	0	0	1	1	0	0	0	0	0	1	1	1	0	0	1	1	0	0	0	-	GCA_003003495.1	230228	230250	sgRNA0008	TTGACAATCACACAACCAATNGG	TTGGAAATCAGCAAATAAATTGG	7	GCA_003003495.1:230228-230250	100	2489				2.95421e-05
0	0	0	0	1	1	0	0	1	0	0	0	1	1	1	0	0	0	0	1	-	GCA_003003495.1	216359	216381	sgRNA0008	TTGACAATCACACAACCAATNGG	TTGAACATTACAATTCCAAAAGG	7	GCA_003003495.1:216359-216381	100	2490				8.44061e-06
0	0	0	1	1	0	0	0	0	0	1	0	1	1	0	0	0	0	0	1	-	GCA_003003495.1	198525	198547	sgRNA0008	TTGACAATCACACAACCAATNGG	TTGTGAATCAAAGTACCAACTGG	6	GCA_003003495.1:198525-198547	100	2491	SPV_0196	complete	23	0.000118169	0.499383
1	1	0	0	0	0	1	0	1	0	1	0	0	1	0	0	1	0	0	1	-	GCA_003003495.1	180424	180446	sgRNA0008	TTGACAATCACACAACCAATNGG	GGGACAGTAAAACCACAAACTGG	8	GCA_003003495.1:180424-180446	100	2492	SPV_0176	complete	23	5.13822e-06	0.268067
0	0	0	0	0	1	0	0	1	0	0	0	1	0	1	1	1	0	1	1	-	GCA_003003495.1	176608	176630	sgRNA0008	TTGACAATCACACAACCAATNGG	TTGACTATAACAAATAAAGCTGG	8	GCA_003003495.1:176608-176630	100	2493				7.07422e-08
0	0	1	0	0	0	0	0	0	1	0	0	0	1	0	1	1	1	1	1	-	GCA_003003495.1	160624	160646	sgRNA0008	TTGACAATCACACAACCAATNGG	TTTACAATCCCACCAAACCATGG	8	GCA_003003495.1:160624-160646	100	2494				2.02121e-08
0	0	1	0	0	0	0	0	0	0	1	1	1	1	0	1	1	0	0	1	-	GCA_003003495.1	159563	159585	sgRNA0008	TTGACAATCACACAACCAATNGG	TTAACAATCAAGTGAGAAAGTGG	8	GCA_003003495.1:159563-159585	100	2495	SPV_0154	complete	23	2.47598e-07	0.402985
0	0	1	1	1	0	1	1	0	0	0	1	1	0	0	0	0	1	0	0	-	GCA_003003495.1	140867	140889	sgRNA0008	TTGACAATCACACAACCAATNGG	TTCGAATGCACTTAACCCATCGG	8	GCA_003003495.1:140867-140889	100	2496				0.000373204
0	1	0	1	0	0	0	0	0	1	0	0	0	1	0	0	0	1	1	1	-	GCA_003003495.1	139985	140007	sgRNA0008	TTGACAATCACACAACCAATNGG	TCGTCAATCTCACGACCTGCAGG	7	GCA_003003495.1:139985-140007	100	2497	SPV_0136	complete	23	2.4116e-06	0.543522
0	0	0	1	0	0	1	0	0	0	1	0	0	1	1	0	1	1	0	1	-	GCA_003003495.1	136298	136320	sgRNA0008	TTGACAATCACACAACCAATNGG	TTGTCATTCATACTCCTCAAGGG	8	GCA_003003495.1:136298-136320	100	2498				1.72257e-07
1	0	1	1	1	0	0	0	0	0	0	0	1	0	0	1	0	0	0	1	-	GCA_003003495.1	124950	124972	sgRNA0008	TTGACAATCACACAACCAATNGG	ATACTAATCACAAAATCAAGGGG	7	GCA_003003495.1:124950-124972	100	2499	SPV_0122	complete	23	0.000175162	0.115909
0	0	0	0	1	1	1	1	0	0	1	0	1	0	1	0	0	0	0	1	-	GCA_003003495.1	92208	92230	sgRNA0008	TTGACAATCACACAACCAATNGG	TTGATTTACAGAAAGCCAAGTGG	8	GCA_003003495.1:92208-92230	100	2500	SPV_0091	complete	23	4.37905e-05	0.0767635
1	0	0	0	0	0	0	0	1	1	0	0	1	0	1	1	1	0	1	0	-	GCA_003003495.1	89802	89824	sgRNA0008	TTGACAATCACACAACCAATNGG	GTGACAATGGCAAACAGATTTGG	8	GCA_003003495.1:89802-89824	100	2501	SPV_0089	complete	23	2.47598e-07	0.661487
1	0	1	1	1	0	0	0	1	1	1	0	0	0	1	0	0	0	0	0	-	GCA_003003495.1	78636	78658	sgRNA0008	TTGACAATCACACAACCAATNGG	GTCCAAATTCAACATCCAATGGG	8	GCA_003003495.1:78636-78658	100	2502	SPV_0077	complete	23	0.000153267	0.866252
0	0	0	0	0	1	1	0	1	1	0	0	1	1	0	1	0	0	1	0	-	GCA_003003495.1	78361	78383	sgRNA0008	TTGACAATCACACAACCAATNGG	TTGACCTTAGCAATAACAGTCGG	8	GCA_003003495.1:78361-78383	100	2503	SPV_0077	complete	23	2.11015e-06	0.438569
1	0	1	0	1	0	1	0	1	1	0	0	1	0	0	0	0	1	0	0	-	GCA_003003495.1	59985	60007	sgRNA0008	TTGACAATCACACAACCAATNGG	GTCATATTTTCAGAACCGATTGG	8	GCA_003003495.1:59985-60007	100	2504	SPV_0062	complete	23	0.000153267	0.634796
0	0	0	0	0	1	1	1	0	0	0	0	0	1	0	1	1	1	0	1	-	GCA_003003495.1	57552	57574	sgRNA0008	TTGACAATCACACAACCAATNGG	TTGACTGGCACACCAATGACTGG	8	GCA_003003495.1:57552-57574	100	2505	SPV_0059	complete	23	4.19447e-07	0.521459
1	0	1	1	1	0	0	0	0	0	0	1	1	0	1	0	0	0	1	0	-	GCA_003003495.1	50957	50979	sgRNA0008	TTGACAATCACACAACCAATNGG	CTTCAAATCACGAATCCACTCGG	8	GCA_003003495.1:50957-50979	100	2506	SPV_0053	complete	23	4.37905e-05	0.452817
1	0	0	1	0	0	1	1	1	0	0	0	1	0	0	0	0	0	1	0	-	GCA_003003495.1	50054	50076	sgRNA0008	TTGACAATCACACAACCAATNGG	ATGGCATGGACAGAACCATTCGG	7	GCA_003003495.1:50054-50076	100	2507	SPV_0052	complete	23	0.000613067	0.960843
1	1	0	0	1	0	0	0	0	0	0	1	0	1	1	0	1	1	0	0	-	GCA_003003495.1	34295	34317	sgRNA0008	TTGACAATCACACAACCAATNGG	GAGAAAATCACGCGCCACATCGG	8	GCA_003003495.1:34295-34317	100	2508	SPV_0039	complete	23	1.46806e-06	0.653012
0	0	0	0	0	0	0	0	1	1	0	1	1	1	0	1	1	0	0	1	-	GCA_003003495.1	34246	34268	sgRNA0008	TTGACAATCACACAACCAATNGG	TTGACAATATCTACAGGAAAAGG	8	GCA_003003495.1:34246-34268	100	2509	SPV_0039	complete	23	1.01683e-07	0.53494
0	1	1	1	1	0	0	0	0	0	0	1	0	1	0	1	0	0	1	0	-	GCA_003003495.1	34045	34067	sgRNA0008	TTGACAATCACACAACCAATNGG	TGACGAATCACGCCATCACTTGG	8	GCA_003003495.1:34045-34067	100	2510	SPV_0039	complete	23	1.25116e-05	0.0506024
0	0	0	1	0	0	0	1	1	0	0	0	1	0	0	1	0	1	0	1	-	GCA_003003495.1	32740	32762	sgRNA0008	TTGACAATCACACAACCAATNGG	TTGGCAAGGACAAAAGCCAGAGG	7	GCA_003003495.1:32740-32762	100	2511	SPV_0038	complete	23	8.44061e-06	0.549215
1	0	0	0	1	0	0	1	0	0	1	0	1	0	1	0	1	1	0	0	-	GCA_003003495.1	31415	31437	sgRNA0008	TTGACAATCACACAACCAATNGG	CTGAAAACCATAAATCGCATTGG	8	GCA_003003495.1:31415-31437	100	2512	SPV_0038	complete	23	5.13822e-06	0.0417465
1	0	1	0	0	1	1	1	0	0	0	1	0	0	0	1	0	0	1	0	-	GCA_003003495.1	25706	25728	sgRNA0008	TTGACAATCACACAACCAATNGG	CTAACTCACACTCAATCACTTGG	8	GCA_003003495.1:25706-25728	100	2513	SPV_0028	complete	23	0.00010663	0.985047
0	0	0	0	0	0	0	0	0	0	0	0	0	0	0	0	0	0	0	0	-	GCA_003003495.1	24206	24228	sgRNA0008	TTGACAATCACACAACCAATNGG	TTGACAATCACACAACCAATTGG	0	GCA_003003495.1:24206-24228	100	2514	SPV_0025	complete	23	1	0.188764
1	1	1	1	0	1	0	0	1	0	0	0	0	1	0	0	0	0	1	0	-	GCA_003003495.1	12357	12379	sgRNA0008	TTGACAATCACACAACCAATNGG	ACTTCGATAACACTACCATTTGG	8	GCA_003003495.1:12357-12379	100	2515	SPV_0013	complete	23	0.00010663	0.0945248
0	0	0	1	0	0	0	0	1	0	1	0	0	1	0	0	1	1	1	1	+	GCA_003003495.1	14879	14901	sgRNA0009	TTCAAATCGCTTAGGGCTGCNGG	TTCGAATCCCGTACGGACTATGG	8	GCA_003003495.1:14879-14901	100	2516				7.07422e-08
1	0	0	1	0	0	0	0	0	1	0	1	0	0	0	0	1	1	1	1	+	GCA_003003495.1	57185	57207	sgRNA0009	TTCAAATCGCTTAGGGCTGCNGG	ATCCAATCGTTCAGGGAAATTGG	8	GCA_003003495.1:57185-57207	100	2517				6.02901e-07
0	1	1	0	0	0	1	1	1	1	0	0	0	0	0	0	0	0	1	1	+	GCA_003003495.1	73633	73655	sgRNA0009	TTCAAATCGCTTAGGGCTGCNGG	TCAAAAGGTGTTAGGGCTAGAGG	8	GCA_003003495.1:73633-73655	100	2518				4.37905e-05
0	0	0	0	1	1	0	1	0	0	0	0	0	1	0	0	0	1	1	1	+	GCA_003003495.1	99507	99529	sgRNA0009	TTCAAATCGCTTAGGGCTGCNGG	TTCACTTTGCTTATGGCCTTGGG	7	GCA_003003495.1:99507-99529	100	2519				5.87225e-06
0	1	1	1	0	0	0	0	0	0	0	0	1	0	1	1	0	1	1	0	+	GCA_003003495.1	150203	150225	sgRNA0009	TTCAAATCGCTTAGGGCTGCNGG	TGTGAATCGCTTTGCCCATCAGG	8	GCA_003003495.1:150203-150225	100	2520				1.46806e-06
0	0	0	1	0	0	1	0	1	0	1	0	0	0	1	0	1	0	1	1	+	GCA_003003495.1	179225	179247	sgRNA0009	TTCAAATCGCTTAGGGCTGCNGG	TTCCAAACACGTAGTGATAATGG	8	GCA_003003495.1:179225-179247	100	2521	SPV_0175	complete	23	6.02901e-07	0.316703
0	1	0	0	1	0	0	0	0	1	1	0	1	1	0	1	0	1	0	0	+	GCA_003003495.1	188845	188867	sgRNA0009	TTCAAATCGCTTAGGGCTGCNGG	TGCACATCGACTTCGTCAGCTGG	8	GCA_003003495.1:188845-188867	100	2522				2.11015e-06
1	0	0	0	0	0	1	1	1	0	0	0	1	0	1	0	1	0	1	0	+	GCA_003003495.1	201367	201389	sgRNA0009	TTCAAATCGCTTAGGGCTGCNGG	ATCAAAGTTCTTGGTGGTTCAGG	8	GCA_003003495.1:201367-201389	100	2523				5.13822e-06
0	0	0	0	0	1	1	0	1	1	0	0	0	1	1	0	1	0	0	1	+	GCA_003003495.1	237804	237826	sgRNA0009	TTCAAATCGCTTAGGGCTGCNGG	TTCAAGGCTATTATTGGTGACGG	8	GCA_003003495.1:237804-237826	100	2524				6.02901e-07
1	1	0	1	0	0	0	0	0	0	1	1	1	0	0	1	1	0	0	0	+	GCA_003003495.1	270836	270858	sgRNA0009	TTCAAATCGCTTAGGGCTGCNGG	CGCTAATCGCGAGGGTTTGCAGG	8	GCA_003003495.1:270836-270858	100	2525				1.79838e-05
1	0	0	0	0	0	0	0	0	0	1	1	0	1	1	0	1	0	1	1	+	GCA_003003495.1	283346	283368	sgRNA0009	TTCAAATCGCTTAGGGCTGCNGG	CTCAAATCGCAAAACGATTGGGG	8	GCA_003003495.1:283346-283368	100	2526				7.07422e-08
1	0	1	0	1	0	0	0	0	1	0	0	0	1	1	0	1	0	0	1	+	GCA_003003495.1	283700	283722	sgRNA0009	TTCAAATCGCTTAGGGCTGCNGG	CTAATATCGGTTATAGTTGGTGG	8	GCA_003003495.1:283700-283722	100	2527				1.46806e-06
0	1	0	0	0	0	0	1	0	0	1	1	1	0	0	0	0	1	1	1	+	GCA_003003495.1	287393	287415	sgRNA0009	TTCAAATCGCTTAGGGCTGCNGG	TGCAAATAGCGAGGGGCACGTGG	8	GCA_003003495.1:287393-287415	100	2528				2.11015e-06
0	1	0	0	0	0	1	0	0	0	0	1	1	1	0	1	1	0	0	1	+	GCA_003003495.1	317282	317304	sgRNA0009	TTCAAATCGCTTAGGGCTGCNGG	TACAAAACGCTGCTGATTGATGG	8	GCA_003003495.1:317282-317304	100	2529				6.02901e-07
1	1	0	1	0	1	0	1	0	1	0	0	1	0	0	0	0	0	0	1	+	GCA_003003495.1	330470	330492	sgRNA0009	TTCAAATCGCTTAGGGCTGCNGG	ACCTACTTGATTGGGGCTGATGG	8	GCA_003003495.1:330470-330492	100	2530				0.000373204
1	1	0	0	0	1	1	1	0	0	1	0	0	1	0	0	0	1	0	0	+	GCA_003003495.1	352225	352247	sgRNA0009	TTCAAATCGCTTAGGGCTGCNGG	AACAATATGCCTACGGCAGCGGG	8	GCA_003003495.1:352225-352247	100	2531				0.00010663
1	1	1	0	0	0	0	0	1	0	0	0	0	1	1	0	1	0	1	0	+	GCA_003003495.1	368035	368057	sgRNA0009	TTCAAATCGCTTAGGGCTGCNGG	AAGAAATCTCTTAATGTTCCAGG	8	GCA_003003495.1:368035-368057	100	2532				1.46806e-06
1	0	0	0	0	1	0	0	1	1	1	1	0	1	0	0	0	1	0	0	+	GCA_003003495.1	376339	376361	sgRNA0009	TTCAAATCGCTTAGGGCTGCNGG	GTCAACTCAAGGACGGCCGCTGG	8	GCA_003003495.1:376339-376361	100	2533				7.38553e-06
1	1	1	1	0	1	0	1	0	0	0	1	1	0	0	0	0	0	0	0	+	GCA_003003495.1	390116	390138	sgRNA0009	TTCAAATCGCTTAGGGCTGCNGG	GGACATTTGCTGGGGGCTGCGGG	8	GCA_003003495.1:390116-390138	100	2534				0.00318064
0	0	1	0	0	0	1	1	1	0	0	0	1	1	1	0	0	1	0	0	+	GCA_003003495.1	427052	427074	sgRNA0009	TTCAAATCGCTTAGGGCTGCNGG	TTAAAAGGTCTTGAAGCGGCAGG	8	GCA_003003495.1:427052-427074	100	2535				5.13822e-06
0	0	0	1	1	0	0	1	0	1	0	0	0	0	1	1	0	1	0	1	+	GCA_003003495.1	455276	455298	sgRNA0009	TTCAAATCGCTTAGGGCTGCNGG	TTCTCATGGATTAGTACGGGTGG	8	GCA_003003495.1:455276-455298	100	2536				1.46806e-06
0	0	1	0	0	0	1	1	1	1	0	1	1	1	0	0	0	0	0	0	+	GCA_003003495.1	473654	473676	sgRNA0009	TTCAAATCGCTTAGGGCTGCNGG	TTGAAAGAATTCGCGGCTGCTGG	8	GCA_003003495.1:473654-473676	100	2537				6.29432e-05
0	0	1	0	0	0	1	1	1	1	1	0	0	0	0	1	0	0	0	0	+	GCA_003003495.1	492885	492907	sgRNA0009	TTCAAATCGCTTAGGGCTGCNGG	TTTAAAATAGCTAGGTCTGCTGG	7	GCA_003003495.1:492885-492907	100	2538				0.000251773
1	1	1	1	0	1	0	0	0	0	0	1	0	0	1	0	0	1	0	0	+	GCA_003003495.1	522945	522967	sgRNA0009	TTCAAATCGCTTAGGGCTGCNGG	CCTGAGTCGCTCAGAGCAGCAGG	8	GCA_003003495.1:522945-522967	100	2539				0.00010663
1	0	1	0	0	0	0	1	0	0	1	1	0	1	1	1	0	0	0	0	+	GCA_003003495.1	562760	562782	sgRNA0009	TTCAAATCGCTTAGGGCTGCNGG	GTAAAATTGCAAATCCCTGCTGG	8	GCA_003003495.1:562760-562782	100	2540				5.13822e-06
1	0	1	1	0	1	1	1	0	0	1	0	0	0	0	0	0	1	0	0	+	GCA_003003495.1	665730	665752	sgRNA0009	TTCAAATCGCTTAGGGCTGCNGG	CTAGACATGCGTAGGGCAGCAGG	8	GCA_003003495.1:665730-665752	100	2541	SPV_0645	complete	23	0.000908753	0.61405
0	1	1	0	1	1	1	0	0	1	0	0	1	0	0	0	1	0	0	0	+	GCA_003003495.1	718009	718031	sgRNA0009	TTCAAATCGCTTAGGGCTGCNGG	TATATTACGATTGGGGATGCAGG	8	GCA_003003495.1:718009-718031	100	2542				0.000373204
0	0	0	0	0	0	0	1	0	1	1	1	1	1	0	0	0	0	1	1	+	GCA_003003495.1	783915	783937	sgRNA0009	TTCAAATCGCTTAGGGCTGCNGG	TTCAAATGGGGAGTGGCTTGCGG	8	GCA_003003495.1:783915-783937	100	2543				8.66592e-07
0	1	0	1	1	0	1	0	0	0	0	0	1	1	0	0	1	0	1	0	+	GCA_003003495.1	806875	806897	sgRNA0009	TTCAAATCGCTTAGGGCTGCNGG	TGCTGAACGCTTTTGGATACAGG	8	GCA_003003495.1:806875-806897	100	2544				1.25116e-05
1	0	1	1	0	1	0	0	0	1	1	0	1	0	0	0	0	0	1	0	+	GCA_003003495.1	865759	865781	sgRNA0009	TTCAAATCGCTTAGGGCTGCNGG	GTTTACTCGTGTGGGGCTCCAGG	8	GCA_003003495.1:865759-865781	100	2545				0.000153267
1	0	1	1	0	0	0	0	1	0	1	0	0	1	0	0	0	0	1	1	+	GCA_003003495.1	865837	865859	sgRNA0009	TTCAAATCGCTTAGGGCTGCNGG	CTGGAATCTCGTATGGCTTGTGG	8	GCA_003003495.1:865837-865859	100	2546				5.13822e-06
0	0	0	0	0	0	1	0	1	1	0	0	1	1	0	0	1	0	1	0	+	GCA_003003495.1	921869	921891	sgRNA0009	TTCAAATCGCTTAGGGCTGCNGG	TTCAAAACTATTCAGGTTTCGGG	7	GCA_003003495.1:921869-921891	100	2547	SPV_1018	complete	23	3.46637e-06	0.892145
0	0	1	0	1	0	0	0	1	1	0	0	0	1	0	1	0	1	0	0	+	GCA_003003495.1	989297	989319	sgRNA0009	TTCAAATCGCTTAGGGCTGCNGG	TTGAGATCTTTTAAGACAGCAGG	7	GCA_003003495.1:989297-989319	100	2548	SPV_0960	complete	23	8.44061e-06	0.902057
0	0	0	0	1	0	1	0	0	1	0	0	1	0	0	0	1	0	1	1	+	GCA_003003495.1	997448	997470	sgRNA0009	TTCAAATCGCTTAGGGCTGCNGG	TTCATAACGATTTGGGGTATTGG	7	GCA_003003495.1:997448-997470	100	2549	SPV_0953	complete	23	8.44061e-06	0.745325
0	0	0	0	0	1	0	1	1	1	1	0	0	0	1	1	0	0	0	1	+	GCA_003003495.1	1000599	1000621	sgRNA0009	TTCAAATCGCTTAGGGCTGCNGG	TTCAATTAAAATAGCACTGGTGG	8	GCA_003003495.1:1000599-1000621	100	2550	SPV_0952	complete	23	2.11015e-06	0.0753935
1	1	1	0	0	0	0	0	0	0	1	0	1	0	0	1	1	0	1	0	+	GCA_003003495.1	1039074	1039096	sgRNA0009	TTCAAATCGCTTAGGGCTGCNGG	CAAAAATCGCATTGGTATTCTGG	8	GCA_003003495.1:1039074-1039096	100	2551	SPV_0914	complete	23	5.13822e-06	0.456184
1	0	0	0	0	0	0	1	0	1	0	0	1	1	1	1	0	1	0	0	+	GCA_003003495.1	1049139	1049161	sgRNA0009	TTCAAATCGCTTAGGGCTGCNGG	CTCAAATTGATTGATACAGCCGG	8	GCA_003003495.1:1049139-1049161	100	2552				6.02901e-07
1	0	0	0	0	0	1	0	0	1	0	0	1	1	0	0	1	0	1	1	+	GCA_003003495.1	1114710	1114732	sgRNA0009	TTCAAATCGCTTAGGGCTGCNGG	GTCAAAACGATTGAGGATAAAGG	8	GCA_003003495.1:1114710-1114732	100	2553	SPV_1084	complete	23	6.02901e-07	0.654107
0	1	0	0	0	0	0	0	1	0	1	0	0	1	1	0	1	1	1	0	+	GCA_003003495.1	1118811	1118833	sgRNA0009	TTCAAATCGCTTAGGGCTGCNGG	TGCAAATCACCTACAGAAACAGG	8	GCA_003003495.1:1118811-1118833	100	2554	SPV_1087	complete	23	7.07422e-08	0.42051
0	1	0	0	0	1	0	0	1	0	1	1	0	1	1	0	0	0	1	0	+	GCA_003003495.1	1140181	1140203	sgRNA0009	TTCAAATCGCTTAGGGCTGCNGG	TCCAATTCACGCACAGCTTCTGG	8	GCA_003003495.1:1140181-1140203	100	2555	SPV_1107	complete	23	2.11015e-06	0.469917
0	0	0	1	0	0	1	0	0	0	0	0	1	0	1	1	0	0	1	0	+	GCA_003003495.1	1149453	1149475	sgRNA0009	TTCAAATCGCTTAGGGCTGCNGG	TTCGAAACGCTTGGAACTTCTGG	6	GCA_003003495.1:1149453-1149475	100	2556	SPV_1119	complete	23	3.37624e-05	0.341246
0	0	0	1	0	0	1	1	1	0	0	0	0	0	1	1	0	1	1	0	+	GCA_003003495.1	1171889	1171911	sgRNA0009	TTCAAATCGCTTAGGGCTGCNGG	TTCTAAAGTCTTAGTCCAACTGG	8	GCA_003003495.1:1171889-1171911	100	2557				1.46806e-06
0	0	1	0	1	0	0	1	1	0	0	0	0	1	0	1	1	0	0	1	+	GCA_003003495.1	1299373	1299395	sgRNA0009	TTCAAATCGCTTAGGGCTGCNGG	TTTAGATTTCTTACGTTTGTAGG	8	GCA_003003495.1:1299373-1299395	100	2558	SPV_2337	complete	23	1.46806e-06	0.15738
0	0	1	1	1	0	1	1	0	0	0	0	0	1	0	0	1	0	1	0	+	GCA_003003495.1	1338644	1338666	sgRNA0009	TTCAAATCGCTTAGGGCTGCNGG	TTTGTACGGCTTAAGGTTACAGG	8	GCA_003003495.1:1338644-1338666	100	2559	SPV_1321	complete	23	3.04657e-05	0.179181
0	1	1	1	0	0	0	1	0	0	1	0	0	1	1	1	0	0	0	0	+	GCA_003003495.1	1368482	1368504	sgRNA0009	TTCAAATCGCTTAGGGCTGCNGG	TAAGAATGGCGTACTTCTGCTGG	8	GCA_003003495.1:1368482-1368504	100	2560	SPV_1353	complete	23	1.25116e-05	0.915112
0	1	1	0	0	1	1	0	1	1	0	1	0	1	0	0	0	0	0	0	+	GCA_003003495.1	1384061	1384083	sgRNA0009	TTCAAATCGCTTAGGGCTGCNGG	TAGAAGGCCTTGATGGCTGCTGG	8	GCA_003003495.1:1384061-1384083	100	2561	SPV_1371	complete	23	0.000153267	0.7676
1	0	0	0	0	0	0	1	1	1	0	1	1	0	1	0	0	0	0	1	+	GCA_003003495.1	1461367	1461389	sgRNA0009	TTCAAATCGCTTAGGGCTGCNGG	CTCAAATACATCGGAGCTGATGG	8	GCA_003003495.1:1461367-1461389	100	2562				7.38553e-06
1	0	0	1	1	0	0	0	0	1	0	1	1	0	0	1	1	0	0	0	+	GCA_003003495.1	1491414	1491436	sgRNA0009	TTCAAATCGCTTAGGGCTGCNGG	ATCTTATCGATAGGGAATGCAGG	8	GCA_003003495.1:1491414-1491436	100	2563				1.79838e-05
0	1	0	0	1	0	0	1	0	0	0	0	1	0	0	1	1	0	1	0	+	GCA_003003495.1	1575871	1575893	sgRNA0009	TTCAAATCGCTTAGGGCTGCNGG	TCCACATAGCTTGGGTTTTCTGG	7	GCA_003003495.1:1575871-1575893	100	2564	SPV_1552	complete	23	2.05529e-05	0.364651
0	0	1	1	1	0	0	0	1	1	0	0	0	1	1	0	0	0	0	1	+	GCA_003003495.1	1606633	1606655	sgRNA0009	TTCAAATCGCTTAGGGCTGCNGG	TTGTGATCAATTATTGCTGGAGG	8	GCA_003003495.1:1606633-1606655	100	2565				5.13822e-06
0	0	0	0	0	0	1	0	1	0	0	1	0	1	0	1	0	0	1	1	+	GCA_003003495.1	1647862	1647884	sgRNA0009	TTCAAATCGCTTAGGGCTGCNGG	TTCAAAACTCTGACGACTAATGG	7	GCA_003003495.1:1647862-1647884	100	2566	SPV_1633	complete	23	9.90391e-07	0.463331
0	0	0	0	1	0	1	1	1	1	0	0	0	0	0	1	1	0	0	1	+	GCA_003003495.1	1687038	1687060	sgRNA0009	TTCAAATCGCTTAGGGCTGCNGG	TTCAGAATATTTAGGCTTGTTGG	8	GCA_003003495.1:1687038-1687060	100	2567				5.13822e-06
0	0	0	0	0	1	0	0	1	0	0	0	1	0	1	0	1	1	1	0	+	GCA_003003495.1	1735072	1735094	sgRNA0009	TTCAAATCGCTTAGGGCTGCNGG	TTCAATTCACTTGGCGGACCTGG	7	GCA_003003495.1:1735072-1735094	100	2568	SPV_1740	complete	23	9.90391e-07	0.364668
0	0	0	1	0	0	0	1	1	0	0	1	0	1	1	0	1	0	1	0	+	GCA_003003495.1	1770853	1770875	sgRNA0009	TTCAAATCGCTTAGGGCTGCNGG	TTCCAATATCTGATAGATACTGG	8	GCA_003003495.1:1770853-1770875	100	2569	SPV_1774	complete	23	6.02901e-07	0.647668
1	0	0	0	0	1	1	0	1	0	0	0	0	0	1	1	0	0	1	1	+	GCA_003003495.1	1811149	1811171	sgRNA0009	TTCAAATCGCTTAGGGCTGCNGG	ATCAAGACTCTTAGCACTATGGG	8	GCA_003003495.1:1811149-1811171	100	2570	SPV_1826	complete	23	1.46806e-06	0.957647
0	0	0	1	1	0	1	0	0	1	0	0	0	0	1	1	1	0	1	0	+	GCA_003003495.1	1965673	1965695	sgRNA0009	TTCAAATCGCTTAGGGCTGCNGG	TTCTTAGCGGTTAGTCTTCCCGG	8	GCA_003003495.1:1965673-1965695	100	2571	SPV_1988	complete	23	1.46806e-06	0.50044
0	0	0	1	0	0	0	0	0	1	1	0	1	1	0	1	0	0	0	1	+	GCA_003003495.1	2018602	2018624	sgRNA0009	TTCAAATCGCTTAGGGCTGCNGG	TTCTAATCGAGTGAGACTGGGGG	7	GCA_003003495.1:2018602-2018624	100	2572				3.46637e-06
1	1	1	0	0	0	1	0	0	1	0	0	0	1	1	0	0	0	0	1	-	GCA_003003495.1	2031953	2031975	sgRNA0009	TTCAAATCGCTTAGGGCTGCNGG	GGTAAAACGATTATTGCTGACGG	8	GCA_003003495.1:2031953-2031975	100	2573				1.25116e-05
0	1	1	0	0	0	0	0	0	1	0	1	0	0	1	0	0	1	1	1	-	GCA_003003495.1	2013415	2013437	sgRNA0009	TTCAAATCGCTTAGGGCTGCNGG	TAAAAATCGTTCAGAGCGCTTGG	8	GCA_003003495.1:2013415-2013437	100	2574				6.02901e-07
0	1	0	1	1	0	0	0	1	1	0	0	0	0	0	1	0	1	0	1	-	GCA_003003495.1	1978632	1978654	sgRNA0009	TTCAAATCGCTTAGGGCTGCNGG	TCCTTATCTTTTAGGACAGGGGG	8	GCA_003003495.1:1978632-1978654	100	2575				5.13822e-06
0	0	1	1	0	0	0	0	1	1	0	0	0	0	0	0	1	1	1	1	-	GCA_003003495.1	1927071	1927093	sgRNA0009	TTCAAATCGCTTAGGGCTGCNGG	TTTGAATCCATTAGGGTCAAGGG	8	GCA_003003495.1:1927071-1927093	100	2576				6.02901e-07
0	0	1	1	1	0	1	0	0	1	1	0	0	0	0	1	0	0	1	0	-	GCA_003003495.1	1911999	1912021	sgRNA0009	TTCAAATCGCTTAGGGCTGCNGG	TTTCTAGCGGATAGGTCTCCTGG	8	GCA_003003495.1:1911999-1912021	100	2577	SPV_1937	complete	23	4.37905e-05	0.195373
0	0	0	0	0	0	0	0	1	1	1	0	1	1	0	1	0	0	1	1	-	GCA_003003495.1	1889576	1889598	sgRNA0009	TTCAAATCGCTTAGGGCTGCNGG	TTCAAATCATCTTTGACTTGTGG	8	GCA_003003495.1:1889576-1889598	100	2578	SPV_1919	complete	23	1.01683e-07	0.947548
0	0	1	0	0	0	0	1	0	0	1	0	1	1	1	0	1	0	1	0	-	GCA_003003495.1	1877090	1877112	sgRNA0009	TTCAAATCGCTTAGGGCTGCNGG	TTAAAATAGCCTCTTGGTCCAGG	8	GCA_003003495.1:1877090-1877112	100	2579	SPV_1905	complete	23	6.02901e-07	0.0299581
0	0	0	1	0	0	0	0	1	0	1	0	0	1	0	0	1	1	1	1	-	GCA_003003495.1	1864892	1864914	sgRNA0009	TTCAAATCGCTTAGGGCTGCNGG	TTCGAATCCCGTACGGACTATGG	8	GCA_003003495.1:1864892-1864914	100	2580				7.07422e-08
0	0	0	0	0	0	0	1	1	0	0	0	1	0	1	1	1	0	0	1	-	GCA_003003495.1	1832312	1832334	sgRNA0009	TTCAAATCGCTTAGGGCTGCNGG	TTCAAATACCTTGGTATTGTTGG	7	GCA_003003495.1:1832312-1832334	100	2581				9.90391e-07
0	0	0	1	0	0	0	0	1	0	1	0	0	1	0	0	1	1	1	1	-	GCA_003003495.1	1802967	1802989	sgRNA0009	TTCAAATCGCTTAGGGCTGCNGG	TTCGAATCCCGTACGGACTATGG	8	GCA_003003495.1:1802967-1802989	100	2582				7.07422e-08
1	0	0	0	0	0	0	0	1	0	0	0	1	0	1	1	1	1	0	0	-	GCA_003003495.1	1781697	1781719	sgRNA0009	TTCAAATCGCTTAGGGCTGCNGG	ATCAAATCCCTTCGTCAGGCAGG	7	GCA_003003495.1:1781697-1781719	100	2583				9.90391e-07
0	0	1	0	1	0	0	1	1	1	0	0	1	1	0	0	0	1	0	0	-	GCA_003003495.1	1719578	1719600	sgRNA0009	TTCAAATCGCTTAGGGCTGCNGG	TTTAGATGAGTTGTGGCAGCCGG	8	GCA_003003495.1:1719578-1719600	100	2584				1.79838e-05
1	1	1	0	0	1	0	0	0	0	0	0	1	1	0	0	1	1	0	0	-	GCA_003003495.1	1715974	1715996	sgRNA0009	TTCAAATCGCTTAGGGCTGCNGG	AGGAAGTCGCTTTTGGTAGCGGG	8	GCA_003003495.1:1715974-1715996	100	2585				1.25116e-05
0	0	0	1	0	0	0	0	1	0	1	0	0	1	0	0	1	1	1	1	-	GCA_003003495.1	1705416	1705438	sgRNA0009	TTCAAATCGCTTAGGGCTGCNGG	TTCGAATCCCGTACGGACTATGG	8	GCA_003003495.1:1705416-1705438	100	2586				7.07422e-08
1	0	1	0	0	0	0	1	0	1	0	0	0	1	1	1	0	0	0	1	-	GCA_003003495.1	1686633	1686655	sgRNA0009	TTCAAATCGCTTAGGGCTGCNGG	GTTAAATGGTTTACCTCTGATGG	8	GCA_003003495.1:1686633-1686655	100	2587				1.46806e-06
0	0	1	0	1	0	0	1	1	0	0	0	1	0	0	1	0	0	1	0	-	GCA_003003495.1	1624866	1624888	sgRNA0009	TTCAAATCGCTTAGGGCTGCNGG	TTTACATTTCTTGGGCCTTCAGG	7	GCA_003003495.1:1624866-1624888	100	2588				7.19351e-05
1	1	0	0	1	0	1	1	0	0	0	0	1	1	0	0	1	0	0	0	-	GCA_003003495.1	1619032	1619054	sgRNA0009	TTCAAATCGCTTAGGGCTGCNGG	CACAGAGAGCTTGTGGTTGCTGG	8	GCA_003003495.1:1619032-1619054	100	2589				0.00010663
1	1	0	0	0	1	0	0	0	1	1	0	0	0	1	1	0	0	0	0	-	GCA_003003495.1	1614895	1614917	sgRNA0009	TTCAAATCGCTTAGGGCTGCNGG	ACCAAGTCGGGTAGAACTGCTGG	7	GCA_003003495.1:1614895-1614917	100	2590				7.19351e-05
0	0	1	1	0	0	1	0	1	0	1	1	0	1	1	0	0	0	0	0	-	GCA_003003495.1	1594906	1594928	sgRNA0009	TTCAAATCGCTTAGGGCTGCNGG	TTGGAAGCACAAAATGCTGCAGG	8	GCA_003003495.1:1594906-1594928	100	2591				1.79838e-05
0	0	0	1	0	0	0	0	1	0	0	0	1	1	1	1	1	1	0	0	-	GCA_003003495.1	1592840	1592862	sgRNA0009	TTCAAATCGCTTAGGGCTGCNGG	TTCCAATCTCTTGATTGAGCTGG	8	GCA_003003495.1:1592840-1592862	100	2592				7.07422e-08
0	0	0	1	0	0	1	1	1	1	0	1	0	0	1	1	0	0	0	0	-	GCA_003003495.1	1514012	1514034	sgRNA0009	TTCAAATCGCTTAGGGCTGCNGG	TTCCAAGTAATGAGCTCTGCAGG	8	GCA_003003495.1:1514012-1514034	100	2593				1.79838e-05
0	0	1	1	0	0	0	1	0	0	0	0	1	0	1	1	1	0	1	0	-	GCA_003003495.1	1507943	1507965	sgRNA0009	TTCAAATCGCTTAGGGCTGCNGG	TTTTAATTGCTTCGCTGTCCGGG	8	GCA_003003495.1:1507943-1507965	100	2594				1.46806e-06
1	0	0	0	1	1	0	0	1	1	0	0	0	1	0	0	0	1	0	1	-	GCA_003003495.1	1466763	1466785	sgRNA0009	TTCAAATCGCTTAGGGCTGCNGG	ATCATTTCAGTTACGGCAGGGGG	8	GCA_003003495.1:1466763-1466785	100	2595	SPV_1450	complete	23	5.13822e-06	0.16242
0	1	0	0	1	0	1	1	0	0	0	0	0	0	0	1	1	0	1	1	-	GCA_003003495.1	1412369	1412391	sgRNA0009	TTCAAATCGCTTAGGGCTGCNGG	TGCAGAAGGCTTAGGAATTTTGG	8	GCA_003003495.1:1412369-1412391	100	2596				3.57473e-06
0	1	1	0	0	0	0	0	0	1	0	0	1	1	0	1	1	0	0	1	-	GCA_003003495.1	1387277	1387299	sgRNA0009	TTCAAATCGCTTAGGGCTGCNGG	TCAAAATCGGTTTTGTTTGAAGG	8	GCA_003003495.1:1387277-1387299	100	2597				6.02901e-07
1	1	0	0	0	0	1	0	1	0	0	1	0	1	0	0	0	0	0	1	-	GCA_003003495.1	1386576	1386598	sgRNA0009	TTCAAATCGCTTAGGGCTGCNGG	GCCAAAGCACTGAAGGCTGAGGG	7	GCA_003003495.1:1386576-1386598	100	2598				7.19351e-05
0	0	0	1	0	0	1	1	1	1	1	0	1	1	0	0	0	0	0	0	-	GCA_003003495.1	1365893	1365915	sgRNA0009	TTCAAATCGCTTAGGGCTGCNGG	TTCCAAGTCTGTTTGGCTGCGGG	8	GCA_003003495.1:1365893-1365915	100	2599				6.29432e-05
1	0	1	0	1	1	0	0	1	0	0	1	0	1	0	0	0	0	0	1	-	GCA_003003495.1	1364312	1364334	sgRNA0009	TTCAAATCGCTTAGGGCTGCNGG	CTGATTTCCCTCAAGGCTGGTGG	8	GCA_003003495.1:1364312-1364334	100	2600				4.37905e-05
0	1	0	0	0	0	0	1	0	1	0	0	1	1	1	1	0	0	0	1	-	GCA_003003495.1	1248491	1248513	sgRNA0009	TTCAAATCGCTTAGGGCTGCNGG	TACAAATTGGTTCCAACTGTTGG	8	GCA_003003495.1:1248491-1248513	100	2601				6.02901e-07
0	1	0	0	0	1	0	1	0	0	1	0	0	1	1	0	0	0	1	1	-	GCA_003003495.1	1227243	1227265	sgRNA0009	TTCAAATCGCTTAGGGCTGCNGG	TGCAAGTAGCCTATCGCTCAAGG	8	GCA_003003495.1:1227243-1227265	100	2602				1.46806e-06
0	1	0	0	1	1	0	0	0	1	0	0	0	1	1	0	1	0	0	0	-	GCA_003003495.1	1223423	1223445	sgRNA0009	TTCAAATCGCTTAGGGCTGCNGG	TCCAGCTCGGTTATCGTTGCTGG	7	GCA_003003495.1:1223423-1223445	100	2603				2.05529e-05
0	1	0	0	0	0	1	0	0	1	0	0	0	1	1	1	1	0	0	1	-	GCA_003003495.1	1185331	1185353	sgRNA0009	TTCAAATCGCTTAGGGCTGCNGG	TCCAAAACGGTTAAAAATGGTGG	8	GCA_003003495.1:1185331-1185353	100	2604				1.72257e-07
0	0	0	0	0	1	0	1	0	0	0	0	1	1	0	1	1	0	1	1	-	GCA_003003495.1	1171819	1171841	sgRNA0009	TTCAAATCGCTTAGGGCTGCNGG	TTCAAGTGGCTTTTGAGTCATGG	8	GCA_003003495.1:1171819-1171841	100	2605	SPV_1137	complete	23	1.72257e-07	0.580351
0	1	0	1	0	0	0	0	1	1	0	0	1	0	1	1	0	0	1	0	-	GCA_003003495.1	1169554	1169576	sgRNA0009	TTCAAATCGCTTAGGGCTGCNGG	TACCAATCATTTTGAACTCCTGG	8	GCA_003003495.1:1169554-1169576	100	2606				2.11015e-06
1	1	1	0	0	0	1	0	0	1	0	0	0	1	1	0	0	0	0	1	-	GCA_003003495.1	1140031	1140053	sgRNA0009	TTCAAATCGCTTAGGGCTGCNGG	CGTAAACCGATTATCGCTGATGG	8	GCA_003003495.1:1140031-1140053	100	2607				1.25116e-05
1	0	0	0	0	0	0	0	0	1	0	1	0	1	1	1	0	1	0	1	-	GCA_003003495.1	1118090	1118112	sgRNA0009	TTCAAATCGCTTAGGGCTGCNGG	CTCAAATCGTTCAAAACGGTTGG	8	GCA_003003495.1:1118090-1118112	100	2608				7.07422e-08
1	0	1	1	0	0	0	1	0	0	0	0	1	0	1	0	1	0	1	0	-	GCA_003003495.1	1100727	1100749	sgRNA0009	TTCAAATCGCTTAGGGCTGCNGG	GTTCAATTGCTTCGTGATACAGG	8	GCA_003003495.1:1100727-1100749	100	2609				1.25116e-05
0	0	0	1	0	0	0	1	0	1	0	1	1	0	1	0	1	0	0	1	-	GCA_003003495.1	1094604	1094626	sgRNA0009	TTCAAATCGCTTAGGGCTGCNGG	TTCCAATTGTTGCGAGTTGTAGG	8	GCA_003003495.1:1094604-1094626	100	2610				2.11015e-06
0	1	1	0	1	0	1	0	0	1	0	0	0	0	0	1	0	1	0	1	-	GCA_003003495.1	1092206	1092228	sgRNA0009	TTCAAATCGCTTAGGGCTGCNGG	TCAAGACCGTTTAGGACAGTTGG	8	GCA_003003495.1:1092206-1092228	100	2611				1.25116e-05
0	0	0	1	0	1	0	0	0	1	1	1	0	0	0	1	0	0	1	1	-	GCA_003003495.1	1072266	1072288	sgRNA0009	TTCAAATCGCTTAGGGCTGCNGG	TTCCATTCGTAAAGGCCTTTTGG	8	GCA_003003495.1:1072266-1072288	100	2612	SPV_1042	complete	23	2.11015e-06	0.930744
0	0	1	1	0	0	0	0	1	1	0	0	0	0	0	1	1	0	1	1	-	GCA_003003495.1	1037114	1037136	sgRNA0009	TTCAAATCGCTTAGGGCTGCNGG	TTTTAATCAATTAGGCTTCAAGG	8	GCA_003003495.1:1037114-1037136	100	2613				6.02901e-07
0	0	1	1	0	0	1	1	0	1	0	0	1	1	0	0	1	0	0	0	-	GCA_003003495.1	991632	991654	sgRNA0009	TTCAAATCGCTTAGGGCTGCNGG	TTGCAACGGATTCAGGATGCAGG	8	GCA_003003495.1:991632-991654	100	2614				4.37905e-05
1	0	1	0	1	1	0	0	0	0	0	0	1	0	1	0	0	0	1	1	-	GCA_003003495.1	955702	955724	sgRNA0009	TTCAAATCGCTTAGGGCTGCNGG	GTTATCTCGCTTTGAGCTTGGGG	8	GCA_003003495.1:955702-955724	100	2615				1.25116e-05
0	1	1	0	0	0	1	0	0	0	0	0	0	1	1	0	1	1	0	1	-	GCA_003003495.1	946828	946850	sgRNA0009	TTCAAATCGCTTAGGGCTGCNGG	TAGAAAACGCTTACAGGAGAAGG	8	GCA_003003495.1:946828-946850	100	2616				4.19447e-07
1	0	0	0	1	1	0	0	1	1	0	1	0	1	0	0	0	1	0	0	-	GCA_003003495.1	898913	898935	sgRNA0009	TTCAAATCGCTTAGGGCTGCNGG	GTCAGTTCCTTAAAGGCAGCAGG	8	GCA_003003495.1:898913-898935	100	2617	SPV_0887	complete	23	1.79838e-05	0.740687
0	1	0	0	0	0	0	1	1	1	0	1	0	0	0	1	1	0	1	0	-	GCA_003003495.1	882896	882918	sgRNA0009	TTCAAATCGCTTAGGGCTGCNGG	TCCAAATGTTTGAGGATTTCTGG	8	GCA_003003495.1:882896-882918	100	2618	SPV_0867	complete	23	2.11015e-06	0.672938
0	0	1	0	1	0	0	0	0	1	1	1	0	0	0	1	0	1	1	0	-	GCA_003003495.1	879226	879248	sgRNA0009	TTCAAATCGCTTAGGGCTGCNGG	TTGATATCGTAAAGGCCAACAGG	8	GCA_003003495.1:879226-879248	100	2619	SPV_0864	complete	23	2.11015e-06	0.601432
0	0	0	1	0	0	0	0	0	0	0	1	1	1	0	1	0	0	1	1	-	GCA_003003495.1	850935	850957	sgRNA0009	TTCAAATCGCTTAGGGCTGCNGG	TTCCAATCGCTGTCGTCTCGGGG	7	GCA_003003495.1:850935-850957	100	2620	SPV_0833	complete	23	9.90391e-07	0.870427
1	0	1	0	1	0	0	0	1	1	0	1	0	0	0	0	1	0	1	0	-	GCA_003003495.1	819521	819543	sgRNA0009	TTCAAATCGCTTAGGGCTGCNGG	ATGATATCTTTAAGGGTTTCTGG	8	GCA_003003495.1:819521-819543	100	2621	SPV_0802	complete	23	1.79838e-05	0.845752
0	0	0	0	1	0	0	0	1	1	0	1	0	1	1	0	0	0	0	0	-	GCA_003003495.1	766182	766204	sgRNA0009	TTCAAATCGCTTAGGGCTGCNGG	TTCATATCCATCAATGCTGCTGG	6	GCA_003003495.1:766182-766204	100	2622	SPV_0752	complete	23	4.85292e-05	0.899001
0	0	0	0	0	1	0	1	0	1	0	1	0	1	1	0	1	0	0	1	-	GCA_003003495.1	748206	748228	sgRNA0009	TTCAAATCGCTTAGGGCTGCNGG	TTCAACTTGTTCATAGATGTTGG	8	GCA_003003495.1:748206-748228	100	2623	SPV_0735	complete	23	6.02901e-07	0.588028
0	0	0	1	0	1	0	0	1	1	0	0	1	1	0	1	0	0	0	0	-	GCA_003003495.1	706066	706088	sgRNA0009	TTCAAATCGCTTAGGGCTGCNGG	TTCCATTCTTTTTCGACTGCTGG	7	GCA_003003495.1:706066-706088	100	2624	SPV_0689	complete	23	2.95421e-05	0.815696
0	1	0	1	0	0	0	0	1	0	0	0	1	1	0	0	1	1	1	0	-	GCA_003003495.1	697348	697370	sgRNA0009	TTCAAATCGCTTAGGGCTGCNGG	TGCCAATCACTTCTGGAATCAGG	8	GCA_003003495.1:697348-697370	100	2625	SPV_0679	complete	23	6.02901e-07	0.635581
1	1	0	0	0	0	0	0	1	1	1	0	0	1	1	1	0	0	0	0	-	GCA_003003495.1	645727	645749	sgRNA0009	TTCAAATCGCTTAGGGCTGCNGG	AACAAATCCTCTAAATCTGCTGG	8	GCA_003003495.1:645727-645749	100	2626	SPV_0623	complete	23	2.11015e-06	0.165789
0	1	0	0	1	1	1	1	1	0	0	0	1	0	0	0	0	1	0	0	-	GCA_003003495.1	623497	623519	sgRNA0009	TTCAAATCGCTTAGGGCTGCNGG	TCCAGCAAACTTTGGGCAGCTGG	8	GCA_003003495.1:623497-623519	100	2627	SPV_0598	complete	23	0.000373204	0.103759
1	0	0	0	1	1	0	1	0	0	0	0	0	0	0	1	1	1	0	1	-	GCA_003003495.1	614769	614791	sgRNA0009	TTCAAATCGCTTAGGGCTGCNGG	ATCAGCTAGCTTAGGAAAGAGGG	8	GCA_003003495.1:614769-614791	100	2628	SPV_0587	complete	23	3.57473e-06	0.95498
1	0	0	0	0	0	0	1	1	1	0	1	1	0	0	1	1	0	0	0	-	GCA_003003495.1	588172	588194	sgRNA0009	TTCAAATCGCTTAGGGCTGCNGG	ATCAAATTCTTCTGGCGTGCAGG	8	GCA_003003495.1:588172-588194	100	2629				7.38553e-06
0	1	0	0	0	1	1	0	0	1	0	0	1	0	0	1	1	0	1	0	-	GCA_003003495.1	538039	538061	sgRNA0009	TTCAAATCGCTTAGGGCTGCNGG	TGCAATACGATTGGGAATCCTGG	8	GCA_003003495.1:538039-538061	100	2630	SPV_0526	complete	23	5.13822e-06	0.698487
0	1	0	0	0	0	1	1	0	1	0	1	1	0	0	0	0	1	0	0	-	GCA_003003495.1	526071	526093	sgRNA0009	TTCAAATCGCTTAGGGCTGCNGG	TCCAAAGTGGTGCGGGCCGCTGG	7	GCA_003003495.1:526071-526093	100	2631	SPV_0513	complete	23	0.000251773	0.0756303
0	0	0	0	0	1	0	1	1	1	0	1	0	1	0	0	1	1	0	0	-	GCA_003003495.1	497260	497282	sgRNA0009	TTCAAATCGCTTAGGGCTGCNGG	TTCAATTTCTTGATGGTAGCTGG	8	GCA_003003495.1:497260-497282	100	2632	SPV_0490	complete	23	2.11015e-06	0.932976
0	0	0	1	1	1	0	1	1	0	0	0	0	0	0	0	1	0	1	1	-	GCA_003003495.1	496092	496114	sgRNA0009	TTCAAATCGCTTAGGGCTGCNGG	TTCCTTTTCCTTAGGGGTAAAGG	8	GCA_003003495.1:496092-496114	100	2633	SPV_0488	complete	23	1.25116e-05	0.666159
1	0	1	0	0	0	1	1	1	1	1	0	0	1	0	0	0	0	0	0	-	GCA_003003495.1	474550	474572	sgRNA0009	TTCAAATCGCTTAGGGCTGCNGG	ATGAAAGTCACTAAGGCTGCTGG	8	GCA_003003495.1:474550-474572	100	2634				0.000153267
1	1	0	1	0	1	0	0	0	1	0	1	0	1	0	0	0	0	1	0	-	GCA_003003495.1	445709	445731	sgRNA0009	TTCAAATCGCTTAGGGCTGCNGG	AACGATTCGATAACGGCTTCTGG	8	GCA_003003495.1:445709-445731	100	2635	SPV_0442	complete	23	4.37905e-05	0.441009
0	0	1	0	1	1	0	0	1	1	0	0	0	0	1	1	1	0	0	0	-	GCA_003003495.1	342390	342412	sgRNA0009	TTCAAATCGCTTAGGGCTGCNGG	TTTACCTCAGTTAGCCTTGCTGG	8	GCA_003003495.1:342390-342412	100	2636				5.13822e-06
1	0	0	0	0	0	0	1	0	1	0	1	0	0	0	1	1	1	1	0	-	GCA_003003495.1	333226	333248	sgRNA0009	TTCAAATCGCTTAGGGCTGCNGG	GTCAAATAGTTGAGGTTATCAGG	8	GCA_003003495.1:333226-333248	100	2637	SPV_0334	complete	23	6.02901e-07	0.0658163
1	0	0	1	1	0	0	1	0	0	1	0	0	0	0	0	1	0	1	0	-	GCA_003003495.1	312374	312396	sgRNA0009	TTCAAATCGCTTAGGGCTGCNGG	GTCCCATTGCATAGGGGTACGGG	7	GCA_003003495.1:312374-312396	100	2638	SPV_0311	complete	23	0.000175162	0.757729
0	0	1	0	0	0	0	1	0	1	0	1	0	0	1	0	1	0	1	1	-	GCA_003003495.1	242440	242462	sgRNA0009	TTCAAATCGCTTAGGGCTGCNGG	TTGAAATTGGTGAGAGGTAAGGG	8	GCA_003003495.1:242440-242462	100	2639	SPV_0248	complete	23	6.02901e-07	0.943449
0	0	1	1	0	0	0	1	0	1	0	0	1	1	0	0	0	1	0	1	-	GCA_003003495.1	237094	237116	sgRNA0009	TTCAAATCGCTTAGGGCTGCNGG	TTTCAATGGTTTGCGGCGGATGG	8	GCA_003003495.1:237094-237116	100	2640	SPV_0245	complete	23	5.13822e-06	0.917542
0	1	0	0	1	0	1	0	0	1	1	0	1	0	1	1	0	0	0	0	-	GCA_003003495.1	227978	228000	sgRNA0009	TTCAAATCGCTTAGGGCTGCNGG	TCCATAGCGTATTGCTCTGCAGG	8	GCA_003003495.1:227978-228000	100	2641	SPV_0238	complete	23	1.79838e-05	0.101654
0	1	0	0	1	1	0	0	1	1	0	0	0	0	1	0	1	0	0	1	-	GCA_003003495.1	227098	227120	sgRNA0009	TTCAAATCGCTTAGGGCTGCNGG	TGCATTTCTTTTAGAGTTGTTGG	8	GCA_003003495.1:227098-227120	100	2642	SPV_0237	complete	23	5.13822e-06	0.858349
1	0	1	0	0	0	1	0	0	1	0	0	1	0	0	1	0	1	0	1	-	GCA_003003495.1	188011	188033	sgRNA0009	TTCAAATCGCTTAGGGCTGCNGG	GTTAAAACGATTTGGTCCGATGG	8	GCA_003003495.1:188011-188033	100	2643	SPV_0184	complete	23	5.13822e-06	0.982885
1	0	0	1	0	0	0	1	0	0	0	0	1	1	0	1	0	1	0	1	-	GCA_003003495.1	153197	153219	sgRNA0009	TTCAAATCGCTTAGGGCTGCNGG	ATCCAATAGCTTCTGCCAGATGG	8	GCA_003003495.1:153197-153219	100	2644	SPV_0148	complete	23	1.46806e-06	0.33804
0	0	1	0	0	0	0	1	0	0	0	1	1	0	0	1	1	1	0	1	-	GCA_003003495.1	72351	72373	sgRNA0009	TTCAAATCGCTTAGGGCTGCNGG	TTGAAATAGCTGTGGTTGGTTGG	8	GCA_003003495.1:72351-72373	100	2645	SPV_0071	complete	23	6.02901e-07	0.51133
0	0	0	0	0	0	0	0	0	0	0	0	0	0	0	0	0	0	0	0	-	GCA_003003495.1	24671	24693	sgRNA0009	TTCAAATCGCTTAGGGCTGCNGG	TTCAAATCGCTTAGGGCTGCTGG	0	GCA_003003495.1:24671-24693	100	2646	SPV_0026	complete	23	1	0.735849
1	1	1	0	0	0	0	0	0	0	0	1	0	0	0	1	1	1	1	0	+	GCA_003003495.1	31362	31384	sgRNA0010	GCATGCGCTGTCTCACGCTTNGG	TTTTGCGCTGTATCAGCAGTTGG	8	GCA_003003495.1:31362-31384	100	2647				1.46806e-06
1	1	0	0	0	1	0	0	0	0	1	0	0	0	0	1	1	1	0	1	+	GCA_003003495.1	31626	31648	sgRNA0010	GCATGCGCTGTCTCACGCTTNGG	CTATGAGCTGGCTCAGTATGAGG	8	GCA_003003495.1:31626-31648	100	2648				1.46806e-06
0	0	0	1	1	1	1	1	0	0	0	0	0	1	0	0	0	0	0	1	+	GCA_003003495.1	42558	42580	sgRNA0010	GCATGCGCTGTCTCACGCTTNGG	GCAAATCTTGTCTTACGCTCAGG	7	GCA_003003495.1:42558-42580	100	2649				0.000426519
0	0	0	0	1	1	0	0	0	0	0	0	1	1	0	1	1	0	1	1	+	GCA_003003495.1	49067	49089	sgRNA0010	GCATGCGCTGTCTCACGCTTNGG	GCATCAGCTGTCAAATACGGTGG	8	GCA_003003495.1:49067-49089	100	2650				1.72257e-07
0	1	0	0	0	0	1	0	0	0	1	0	1	1	0	1	0	1	0	1	+	GCA_003003495.1	139155	139177	sgRNA0010	GCATGCGCTGTCTCACGCTTNGG	GTATGCTCTGGCCTATGATGGGG	8	GCA_003003495.1:139155-139177	100	2651				6.02901e-07
0	1	0	0	1	1	1	0	1	1	0	1	0	0	0	0	0	1	0	0	+	GCA_003003495.1	192146	192168	sgRNA0010	GCATGCGCTGTCTCACGCTTNGG	GGATATCCACTATCACGATTTGG	8	GCA_003003495.1:192146-192168	100	2652				0.000153267
1	1	0	0	1	0	1	1	0	1	1	0	0	0	1	0	0	0	0	0	+	GCA_003003495.1	211730	211752	sgRNA0010	GCATGCGCTGTCTCACGCTTNGG	CAATTCCATTCCTCGCGCTTTGG	8	GCA_003003495.1:211730-211752	100	2653				0.000373204
0	1	0	1	1	1	0	1	1	0	0	0	1	0	0	0	0	1	0	0	+	GCA_003003495.1	280679	280701	sgRNA0010	GCATGCGCTGTCTCACGCTTNGG	GGAAATGGAGTCGCACGTTTTGG	8	GCA_003003495.1:280679-280701	100	2654				0.000373204
1	1	0	1	0	0	0	0	0	0	1	0	0	1	0	1	0	1	0	0	+	GCA_003003495.1	289919	289941	sgRNA0010	GCATGCGCTGTCTCACGCTTNGG	TTAGGCGCTGGCTGATGATTTGG	7	GCA_003003495.1:289919-289941	100	2655				2.05529e-05
1	1	0	0	0	1	0	0	0	0	0	1	1	1	0	0	0	1	0	0	+	GCA_003003495.1	363280	363302	sgRNA0010	GCATGCGCTGTCTCACGCTTNGG	CTATGGGCTGTGAAACGATTCGG	7	GCA_003003495.1:363280-363302	100	2656				7.19351e-05
1	0	0	0	0	0	1	0	0	1	0	1	0	0	1	1	1	0	0	1	+	GCA_003003495.1	377457	377479	sgRNA0010	GCATGCGCTGTCTCACGCTTNGG	CCATGCACTATATCCTTCTAGGG	8	GCA_003003495.1:377457-377479	100	2657				6.02901e-07
1	0	0	1	0	0	1	1	0	1	0	0	0	1	0	1	0	1	0	0	+	GCA_003003495.1	416997	417019	sgRNA0010	GCATGCGCTGTCTCACGCTTNGG	TCAAGCCTTTTCTGAGGATTAGG	8	GCA_003003495.1:416997-417019	100	2658	SPV_2160	complete	23	1.25116e-05	0.398942
1	0	0	1	0	1	0	0	1	0	0	0	1	1	0	1	0	1	0	0	+	GCA_003003495.1	465927	465949	sgRNA0010	GCATGCGCTGTCTCACGCTTNGG	TCAGGAGCAGTCAAAAGTTTTGG	8	GCA_003003495.1:465927-465949	100	2659	SPV_0455	complete	23	5.13822e-06	0.324535
1	1	1	0	0	1	0	1	0	0	0	0	1	1	1	0	0	0	0	0	+	GCA_003003495.1	491579	491601	sgRNA0010	GCATGCGCTGTCTCACGCTTNGG	TGGTGTGATGTCAACCGCTTGGG	8	GCA_003003495.1:491579-491601	100	2660				0.00010663
1	0	1	0	1	1	1	0	0	1	1	1	0	0	0	0	0	0	0	0	+	GCA_003003495.1	499840	499862	sgRNA0010	GCATGCGCTGTCTCACGCTTNGG	ACTTCACCTTGGTCACGCTTGGG	8	GCA_003003495.1:499840-499862	100	2661				0.00130622
1	0	0	0	1	0	1	1	0	0	0	1	0	1	1	0	1	0	0	0	+	GCA_003003495.1	580042	580064	sgRNA0010	GCATGCGCTGTCTCACGCTTNGG	TCATACCATGTATACCACTTGGG	8	GCA_003003495.1:580042-580064	100	2662				1.25116e-05
1	0	0	0	1	1	1	0	0	1	0	1	0	1	0	0	1	0	0	0	+	GCA_003003495.1	598167	598189	sgRNA0010	GCATGCGCTGTCTCACGCTTNGG	ACATTTCCTCTATAACACTTTGG	8	GCA_003003495.1:598167-598189	100	2663				4.37905e-05
0	0	1	0	1	1	1	0	1	0	0	1	0	0	1	1	0	0	0	0	+	GCA_003003495.1	630955	630977	sgRNA0010	GCATGCGCTGTCTCACGCTTNGG	GCTTAAACGGTTTCTGGCTTTGG	8	GCA_003003495.1:630955-630977	100	2664				4.37905e-05
0	0	1	0	1	1	0	1	0	1	1	1	0	1	0	0	0	0	0	0	+	GCA_003003495.1	673574	673596	sgRNA0010	GCATGCGCTGTCTCACGCTTNGG	GCGTATGATTATTTACGCTTTGG	8	GCA_003003495.1:673574-673596	100	2665				0.000153267
0	0	0	0	0	1	1	0	0	0	0	0	0	1	0	0	1	1	0	0	+	GCA_003003495.1	708642	708664	sgRNA0010	GCATGCGCTGTCTCACGCTTNGG	GCATGGTCTGTCTTACAATTCGG	5	GCA_003003495.1:708642-708664	100	2666				0.00013505
0	0	1	0	0	1	0	1	0	0	1	0	0	0	0	1	1	0	0	1	+	GCA_003003495.1	749100	749122	sgRNA0010	GCATGCGCTGTCTCACGCTTNGG	GCGTGAGTTGGCTCAAACTATGG	7	GCA_003003495.1:749100-749122	100	2667				2.05529e-05
1	0	0	0	0	1	1	0	0	1	1	0	0	1	1	1	0	0	0	0	+	GCA_003003495.1	767644	767666	sgRNA0010	GCATGCGCTGTCTCACGCTTNGG	ACATGTCCTTGCTGGTGCTTAGG	8	GCA_003003495.1:767644-767666	100	2668				5.13822e-06
1	0	0	1	0	1	0	0	0	0	0	0	1	0	0	1	0	1	1	1	+	GCA_003003495.1	815619	815641	sgRNA0010	GCATGCGCTGTCTCACGCTTNGG	ACAGGTGCTGTCACAAGAAAAGG	8	GCA_003003495.1:815619-815641	100	2669	SPV_0798	complete	23	1.46806e-06	0.322763
1	1	0	0	0	1	1	1	0	0	1	0	0	0	0	1	0	0	0	0	+	GCA_003003495.1	875972	875994	sgRNA0010	GCATGCGCTGTCTCACGCTTNGG	TAATGATTTGGCTCAGGCTTTGG	7	GCA_003003495.1:875972-875994	100	2670				0.00149282
1	0	0	0	0	1	0	1	0	1	1	0	0	0	1	1	0	1	0	0	+	GCA_003003495.1	906903	906925	sgRNA0010	GCATGCGCTGTCTCACGCTTNGG	TCATGTGGTTGCTCCTGGTTTGG	8	GCA_003003495.1:906903-906925	100	2671				5.13822e-06
1	1	0	0	0	1	1	0	0	0	1	0	0	0	1	0	1	1	0	0	+	GCA_003003495.1	973050	973072	sgRNA0010	GCATGCGCTGTCTCACGCTTNGG	CTATGAACTGACTCGCCTTTTGG	8	GCA_003003495.1:973050-973072	100	2672				1.25116e-05
1	1	0	1	0	1	0	0	0	0	0	0	1	0	1	1	1	0	0	0	+	GCA_003003495.1	994123	994145	sgRNA0010	GCATGCGCTGTCTCACGCTTNGG	CGAGGAGCTGTCCCCATCTTTGG	8	GCA_003003495.1:994123-994145	100	2673	SPV_0956	complete	23	1.25116e-05	0.370924
0	1	0	0	1	1	0	0	0	0	0	1	0	1	1	1	0	0	0	0	+	GCA_003003495.1	1024189	1024211	sgRNA0010	GCATGCGCTGTCTCACGCTTNGG	GGATTGGCTGTATTTAGCTTAGG	7	GCA_003003495.1:1024189-1024211	100	2674	SPV_0927	complete	23	2.05529e-05	0.529412
1	0	0	1	0	1	1	0	0	0	1	0	0	0	0	1	1	0	0	1	+	GCA_003003495.1	1090335	1090357	sgRNA0010	GCATGCGCTGTCTCACGCTTNGG	TCACGTCCTGCCTCAAACTGAGG	8	GCA_003003495.1:1090335-1090357	100	2675	SPV_1064	complete	23	1.25116e-05	0.688525
0	1	0	1	0	0	0	1	1	1	0	0	0	1	1	0	0	0	1	0	+	GCA_003003495.1	1125844	1125866	sgRNA0010	GCATGCGCTGTCTCACGCTTNGG	GAACGCGAAATCTTCCGCGTTGG	8	GCA_003003495.1:1125844-1125866	100	2676	SPV_1096	complete	23	5.13822e-06	0.293998
0	0	0	1	0	0	1	0	0	0	1	0	0	1	1	1	0	1	1	0	+	GCA_003003495.1	1167856	1167878	sgRNA0010	GCATGCGCTGTCTCACGCTTNGG	GCAAGCTCTGGCTAGGGTGTTGG	8	GCA_003003495.1:1167856-1167878	100	2677	SPV_1133	complete	23	1.72257e-07	0.445061
1	0	1	0	0	0	0	1	0	1	0	1	1	1	0	0	0	0	0	0	+	GCA_003003495.1	1192079	1192101	sgRNA0010	GCATGCGCTGTCTCACGCTTNGG	ACTTGCGATCTTCAACGCTTTGG	7	GCA_003003495.1:1192079-1192101	100	2678	SPV_2320	complete	23	0.000251773	0.18324
1	0	1	0	0	1	0	0	0	0	0	0	1	1	0	0	1	1	1	0	+	GCA_003003495.1	1239000	1239022	sgRNA0010	GCATGCGCTGTCTCACGCTTNGG	ACCTGAGCTGTCAAACTAGTCGG	8	GCA_003003495.1:1239000-1239022	100	2679	SPV_1209	complete	23	1.46806e-06	0.364593
0	0	0	0	0	1	1	1	1	0	1	0	0	0	0	1	1	0	0	0	+	GCA_003003495.1	1252777	1252799	sgRNA0010	GCATGCGCTGTCTCACGCTTNGG	GCATGAAGAGACTCAAACTTGGG	7	GCA_003003495.1:1252777-1252799	100	2680	SPV_1220	complete	23	7.19351e-05	0.790816
0	1	0	0	1	1	0	1	0	0	1	0	0	0	1	1	0	0	0	1	+	GCA_003003495.1	1328113	1328135	sgRNA0010	GCATGCGCTGTCTCACGCTTNGG	GAATCGGATGGCTCCAGCTATGG	8	GCA_003003495.1:1328113-1328135	100	2681	SPV_1309	complete	23	1.25116e-05	0.711468
1	0	0	0	0	1	1	0	0	1	0	1	0	1	0	0	1	1	0	0	+	GCA_003003495.1	1385662	1385684	sgRNA0010	GCATGCGCTGTCTCACGCTTNGG	CCATGGCCTTTTTGACATTTGGG	8	GCA_003003495.1:1385662-1385684	100	2682	SPV_1373	complete	23	5.13822e-06	0.838627
1	0	0	1	0	0	1	0	1	0	0	0	0	1	0	0	1	1	0	1	+	GCA_003003495.1	1398293	1398315	sgRNA0010	GCATGCGCTGTCTCACGCTTNGG	TCAAGCACGGTCTGACTTTCTGG	8	GCA_003003495.1:1398293-1398315	100	2683	SPV_1378	complete	23	1.46806e-06	0.101983
1	0	0	0	1	0	1	0	0	0	1	1	0	1	0	0	1	1	0	0	+	GCA_003003495.1	1446110	1446132	sgRNA0010	GCATGCGCTGTCTCACGCTTNGG	ACATACTCTGAGTTACATTTTGG	8	GCA_003003495.1:1446110-1446132	100	2684	SPV_1427	complete	23	5.13822e-06	0.0664557
1	0	0	0	0	0	0	1	1	1	0	0	1	0	0	0	1	1	0	0	+	GCA_003003495.1	1448754	1448776	sgRNA0010	GCATGCGCTGTCTCACGCTTNGG	CCATGCGTCTTCACACATTTGGG	7	GCA_003003495.1:1448754-1448776	100	2685	SPV_1432	complete	23	2.95421e-05	0.960883
0	0	1	0	0	0	1	0	0	1	0	0	0	1	0	1	1	1	0	1	+	GCA_003003495.1	1482108	1482130	sgRNA0010	GCATGCGCTGTCTCACGCTTNGG	GCCTGCTCTCTCTGAACTTGAGG	8	GCA_003003495.1:1482108-1482130	100	2686	SPV_1465	complete	23	1.72257e-07	0.33172
0	0	1	0	0	0	1	1	0	1	0	0	0	1	1	0	0	0	0	0	+	GCA_003003495.1	1497103	1497125	sgRNA0010	GCATGCGCTGTCTCACGCTTNGG	GCCTGCCTTTTCTTCCGCTTGGG	6	GCA_003003495.1:1497103-1497125	100	2687	SPV_1480	complete	23	0.00028774	0.136195
1	0	1	0	0	0	0	1	0	1	0	1	1	1	0	0	0	0	0	0	+	GCA_003003495.1	1506961	1506983	sgRNA0010	GCATGCGCTGTCTCACGCTTNGG	ACTTGCGATCTTCAACGCTTTGG	7	GCA_003003495.1:1506961-1506983	100	2688	SPV_2375	complete	23	0.000251773	0.18324
0	1	0	0	1	0	1	0	0	1	1	1	1	1	0	0	0	0	0	0	+	GCA_003003495.1	1540869	1540891	sgRNA0010	GCATGCGCTGTCTCACGCTTNGG	GGATTCTCTCAAGTACGCTTGGG	8	GCA_003003495.1:1540869-1540891	100	2689				6.29432e-05
0	0	0	1	0	1	0	1	0	1	0	0	0	1	1	0	1	1	0	0	+	GCA_003003495.1	1545420	1545442	sgRNA0010	GCATGCGCTGTCTCACGCTTNGG	GCAAGAGTTCTCTTTCTGTTTGG	8	GCA_003003495.1:1545420-1545442	100	2690	SPV_1522	complete	23	1.46806e-06	0.700087
0	1	0	1	1	1	0	0	0	1	0	0	0	0	0	1	1	0	0	1	+	GCA_003003495.1	1584096	1584118	sgRNA0010	GCATGCGCTGTCTCACGCTTNGG	GTAGCAGCTATCTCAGCCTGTGG	8	GCA_003003495.1:1584096-1584118	100	2691				1.25116e-05
1	0	0	1	1	0	1	0	1	1	0	0	0	0	1	1	0	0	0	0	+	GCA_003003495.1	1689985	1690007	sgRNA0010	GCATGCGCTGTCTCACGCTTNGG	TCAAACACAATCTCTTGCTTTGG	8	GCA_003003495.1:1689985-1690007	100	2692	SPV_1673	complete	23	4.37905e-05	0.291549
0	1	1	1	0	1	1	0	0	1	0	0	0	0	1	0	0	0	1	0	+	GCA_003003495.1	1706283	1706305	sgRNA0010	GCATGCGCTGTCTCACGCTTNGG	GTCCGGTCTTTCTCGCGCGTCGG	8	GCA_003003495.1:1706283-1706305	100	2693	SPV_1704	complete	23	0.00010663	0.451613
0	1	0	1	0	1	1	0	0	1	0	0	0	0	0	0	1	0	0	0	+	GCA_003003495.1	1757070	1757092	sgRNA0010	GCATGCGCTGTCTCACGCTTNGG	GAAAGATCTTTCTCACCCTTAGG	6	GCA_003003495.1:1757070-1757092	100	2694	SPV_1759	complete	23	0.00245227	0.704653
0	0	1	0	0	0	1	1	1	0	0	0	1	1	0	1	0	0	1	0	+	GCA_003003495.1	1778357	1778379	sgRNA0010	GCATGCGCTGTCTCACGCTTNGG	GCCTGCCTGGTCCAAAGCCTTGG	8	GCA_003003495.1:1778357-1778379	100	2695	SPV_1782	complete	23	5.13822e-06	0.901176
1	0	0	0	0	1	1	0	0	0	1	0	0	0	1	0	1	1	0	1	+	GCA_003003495.1	1813018	1813040	sgRNA0010	GCATGCGCTGTCTCACGCTTNGG	TCATGGTCTGCCTCGCCTTAAGG	8	GCA_003003495.1:1813018-1813040	100	2696				1.46806e-06
0	1	1	0	0	1	1	1	0	0	0	0	0	1	0	1	1	0	0	0	+	GCA_003003495.1	1834025	1834047	sgRNA0010	GCATGCGCTGTCTCACGCTTNGG	GGTTGGAATGTCTAAAACTTTGG	8	GCA_003003495.1:1834025-1834047	100	2697	SPV_1848	complete	23	3.04657e-05	0.615641
1	0	1	0	0	1	0	0	1	0	0	0	0	0	1	1	1	0	0	1	+	GCA_003003495.1	1915251	1915273	sgRNA0010	GCATGCGCTGTCTCACGCTTNGG	TCGTGAGCAGTCTCTTCCTGTGG	8	GCA_003003495.1:1915251-1915273	100	2698	SPV_1941	complete	23	1.46806e-06	0.77197
1	1	0	0	1	1	0	0	0	0	0	1	0	0	0	0	1	1	0	1	+	GCA_003003495.1	1930263	1930285	sgRNA0010	GCATGCGCTGTCTCACGCTTNGG	AAATATGCTGTTTCACTATCAGG	8	GCA_003003495.1:1930263-1930285	100	2699	SPV_1961	complete	23	1.25116e-05	0.551295
0	1	0	1	0	1	0	0	1	1	1	0	0	1	0	0	0	1	0	0	+	GCA_003003495.1	2034902	2034924	sgRNA0010	GCATGCGCTGTCTCACGCTTNGG	GGACGAGCCTACTAACGGTTTGG	8	GCA_003003495.1:2034902-2034924	100	2700				1.79838e-05
1	0	0	0	1	1	0	0	0	0	1	0	0	0	0	1	0	1	1	0	-	GCA_003003495.1	1992922	1992944	sgRNA0010	GCATGCGCTGTCTCACGCTTNGG	CCATCAGCTGGCTCAAGAATTGG	7	GCA_003003495.1:1992922-1992944	100	2701				2.05529e-05
0	0	0	1	1	1	0	1	0	0	1	0	0	1	0	1	1	0	0	0	-	GCA_003003495.1	1968337	1968359	sgRNA0010	GCATGCGCTGTCTCACGCTTNGG	GCAATGGTTGGCTTAGTCTTAGG	8	GCA_003003495.1:1968337-1968359	100	2702				1.25116e-05
1	0	0	0	1	0	0	1	0	0	1	0	0	0	0	1	1	0	0	1	-	GCA_003003495.1	1962125	1962147	sgRNA0010	GCATGCGCTGTCTCACGCTTNGG	TCATTCGGTGACTCATACTAAGG	7	GCA_003003495.1:1962125-1962147	100	2703				2.05529e-05
0	0	0	0	0	1	0	1	0	0	0	1	0	0	1	1	1	1	0	0	-	GCA_003003495.1	1854578	1854600	sgRNA0010	GCATGCGCTGTCTCACGCTTNGG	GCATGTGGTGTATCCGCATTGGG	7	GCA_003003495.1:1854578-1854600	100	2704				2.4116e-06
0	0	1	0	0	1	0	0	0	1	1	1	1	0	0	0	0	1	0	0	-	GCA_003003495.1	1816341	1816363	sgRNA0010	GCATGCGCTGTCTCACGCTTNGG	GCTTGTGCTTGAACACGTTTTGG	7	GCA_003003495.1:1816341-1816363	100	2705	SPV_1830	complete	23	0.000103397	0.651045
1	0	0	0	0	0	0	1	0	1	0	0	1	1	1	0	1	0	0	1	-	GCA_003003495.1	1807285	1807307	sgRNA0010	GCATGCGCTGTCTCACGCTTNGG	CCATGCGTTTTCATCCCCTCTGG	8	GCA_003003495.1:1807285-1807307	100	2706	SPV_1822	complete	23	6.02901e-07	0.334115
0	1	0	1	1	1	0	0	0	0	1	0	1	1	0	1	0	0	0	0	-	GCA_003003495.1	1778368	1778390	sgRNA0010	GCATGCGCTGTCTCACGCTTNGG	GGACAAGCTGACCAAGGCTTTGG	8	GCA_003003495.1:1778368-1778390	100	2707				4.37905e-05
0	0	0	1	0	0	1	1	0	0	0	1	1	1	1	0	1	0	0	0	-	GCA_003003495.1	1688237	1688259	sgRNA0010	GCATGCGCTGTCTCACGCTTNGG	GCAGGCTTTGTTAATCTCTTTGG	8	GCA_003003495.1:1688237-1688259	100	2708				5.13822e-06
1	0	0	1	1	1	1	0	0	0	0	1	0	1	0	0	0	0	0	1	-	GCA_003003495.1	1672709	1672731	sgRNA0010	GCATGCGCTGTCTCACGCTTNGG	TCAGTTACTGTTTTACGCTATGG	8	GCA_003003495.1:1672709-1672731	100	2709				0.00010663
0	0	0	1	0	0	1	1	0	1	0	1	1	0	0	1	0	0	1	0	-	GCA_003003495.1	1661484	1661506	sgRNA0010	GCATGCGCTGTCTCACGCTTNGG	GCAAGCTTTCTTACAAGCCTTGG	8	GCA_003003495.1:1661484-1661506	100	2710				1.79838e-05
1	1	0	0	0	1	0	0	1	0	1	1	0	0	0	1	0	0	0	1	-	GCA_003003495.1	1636882	1636904	sgRNA0010	GCATGCGCTGTCTCACGCTTNGG	TGATGAGCAGGTTCAGGCTGCGG	8	GCA_003003495.1:1636882-1636904	100	2711				1.79838e-05
0	1	0	0	1	0	1	1	0	1	0	0	0	1	0	0	0	1	1	0	-	GCA_003003495.1	1619865	1619887	sgRNA0010	GCATGCGCTGTCTCACGCTTNGG	GGATCCAATTTCTAACGAGTGGG	8	GCA_003003495.1:1619865-1619887	100	2712				1.25116e-05
0	0	1	0	0	0	0	0	1	0	0	1	0	1	1	0	1	0	1	1	-	GCA_003003495.1	1613073	1613095	sgRNA0010	GCATGCGCTGTCTCACGCTTNGG	GCTTGCGCAGTTTAGCCCACGGG	8	GCA_003003495.1:1613073-1613095	100	2713				7.07422e-08
0	0	0	1	0	1	1	0	0	1	0	1	0	1	0	0	0	1	1	0	-	GCA_003003495.1	1597446	1597468	sgRNA0010	GCATGCGCTGTCTCACGCTTNGG	GCAGGGCCTCTTTGACGTCTTGG	8	GCA_003003495.1:1597446-1597468	100	2714	SPV_1580	complete	23	5.13822e-06	0.364291
1	1	0	1	0	1	0	1	0	1	0	0	0	1	0	1	0	0	0	0	-	GCA_003003495.1	1595659	1595681	sgRNA0010	GCATGCGCTGTCTCACGCTTNGG	AGAGGGGATTTCTGAGGCTTTGG	8	GCA_003003495.1:1595659-1595681	100	2715				0.00010663
0	0	0	1	1	0	0	1	0	0	0	0	1	0	1	1	1	0	0	0	-	GCA_003003495.1	1588138	1588160	sgRNA0010	GCATGCGCTGTCTCACGCTTNGG	GCAAACGGTGTCACTGTCTTTGG	7	GCA_003003495.1:1588138-1588160	100	2716				2.05529e-05
0	1	0	0	0	0	0	1	0	0	0	0	1	1	0	1	1	1	1	0	-	GCA_003003495.1	1546699	1546721	sgRNA0010	GCATGCGCTGTCTCACGCTTNGG	GGATGCGTTGTCCAAAATGTGGG	8	GCA_003003495.1:1546699-1546721	100	2717				1.72257e-07
1	1	0	0	1	1	0	0	0	0	0	0	0	1	1	0	1	0	0	0	-	GCA_003003495.1	1537086	1537108	sgRNA0010	GCATGCGCTGTCTCACGCTTNGG	TGATCTGCTGTCTTTCTCTTTGG	7	GCA_003003495.1:1537086-1537108	100	2718				5.00463e-05
1	1	1	0	0	0	1	0	0	0	1	0	1	0	0	1	0	0	0	1	-	GCA_003003495.1	1529944	1529966	sgRNA0010	GCATGCGCTGTCTCACGCTTNGG	TTTTGCCCTGACCCAAGCTCAGG	8	GCA_003003495.1:1529944-1529966	100	2719				4.37905e-05
1	0	0	0	0	0	1	1	1	0	0	1	0	0	0	0	1	0	1	1	-	GCA_003003495.1	1500492	1500514	sgRNA0010	GCATGCGCTGTCTCACGCTTNGG	CCATGCCAGGTTTCACCCAGTGG	8	GCA_003003495.1:1500492-1500514	100	2720				5.13822e-06
0	1	0	0	0	1	0	1	0	0	0	0	1	1	0	1	0	1	0	1	-	GCA_003003495.1	1470306	1470328	sgRNA0010	GCATGCGCTGTCTCACGCTTNGG	GGATGAGATGTCCTAGGATGAGG	8	GCA_003003495.1:1470306-1470328	100	2721	SPV_2371	complete	23	1.46806e-06	0.788265
1	1	0	0	0	1	0	1	1	0	0	0	0	0	1	1	1	0	0	0	-	GCA_003003495.1	1366587	1366609	sgRNA0010	GCATGCGCTGTCTCACGCTTNGG	TTATGAGGAGTCTCTTTCTTGGG	8	GCA_003003495.1:1366587-1366609	100	2722				1.25116e-05
1	0	0	0	1	1	0	1	0	0	0	0	1	0	0	1	0	1	1	0	-	GCA_003003495.1	1364103	1364125	sgRNA0010	GCATGCGCTGTCTCACGCTTNGG	ACATCTGGTGTCACAAGTATTGG	8	GCA_003003495.1:1364103-1364125	100	2723				1.25116e-05
1	0	0	1	1	1	0	1	0	0	0	1	1	0	0	1	0	0	0	0	-	GCA_003003495.1	1347562	1347584	sgRNA0010	GCATGCGCTGTCTCACGCTTNGG	TCAACAGATGTTACAGGCTTTGG	8	GCA_003003495.1:1347562-1347584	100	2724				0.000373204
0	0	1	0	1	1	1	0	0	1	0	0	0	0	0	0	1	1	0	1	-	GCA_003003495.1	1345163	1345185	sgRNA0010	GCATGCGCTGTCTCACGCTTNGG	GCCTATCCTTTCTCACTATCTGG	8	GCA_003003495.1:1345163-1345185	100	2725				1.25116e-05
0	1	0	0	0	1	0	0	1	1	1	0	0	1	1	1	0	0	0	0	-	GCA_003003495.1	1260461	1260483	sgRNA0010	GCATGCGCTGTCTCACGCTTNGG	GGATGAGCCAACTTCGGCTTTGG	8	GCA_003003495.1:1260461-1260483	100	2726				2.11015e-06
1	1	1	0	1	0	0	0	0	1	0	1	0	0	0	1	0	1	0	0	-	GCA_003003495.1	1256797	1256819	sgRNA0010	GCATGCGCTGTCTCACGCTTNGG	TTTTCCGCTCTATCAAGATTCGG	8	GCA_003003495.1:1256797-1256819	100	2727				4.37905e-05
0	0	0	0	1	1	1	1	0	0	1	0	0	0	0	1	1	0	0	1	-	GCA_003003495.1	1243872	1243894	sgRNA0010	GCATGCGCTGTCTCACGCTTNGG	GCATTTCTTGGCTCAAACTAGGG	8	GCA_003003495.1:1243872-1243894	100	2728				1.25116e-05
0	0	1	0	1	1	1	1	0	1	0	1	0	0	1	0	0	0	0	0	-	GCA_003003495.1	1169415	1169437	sgRNA0010	GCATGCGCTGTCTCACGCTTNGG	GCTTCACATATTTCTCGCTTGGG	8	GCA_003003495.1:1169415-1169437	100	2729				0.000373204
0	1	1	1	0	1	1	0	0	0	1	0	1	0	0	0	0	0	1	0	-	GCA_003003495.1	1158970	1158992	sgRNA0010	GCATGCGCTGTCTCACGCTTNGG	GGTGGAACTGGCACACGCATGGG	8	GCA_003003495.1:1158970-1158992	100	2730				0.000373204
0	0	0	1	1	1	0	0	0	0	0	1	0	0	0	0	1	1	1	0	-	GCA_003003495.1	1128979	1129001	sgRNA0010	GCATGCGCTGTCTCACGCTTNGG	GCAAAGGCTGTTTCACCGATTGG	7	GCA_003003495.1:1128979-1129001	100	2731	SPV_1098	complete	23	2.05529e-05	0.621559
1	0	0	0	0	1	1	1	0	0	1	0	1	0	0	1	0	1	0	0	-	GCA_003003495.1	922297	922319	sgRNA0010	GCATGCGCTGTCTCACGCTTNGG	CCATGAAATGACCCATGATTCGG	8	GCA_003003495.1:922297-922319	100	2732				4.37905e-05
0	1	1	0	1	1	0	0	0	0	1	0	0	1	0	0	0	1	0	1	-	GCA_003003495.1	753349	753371	sgRNA0010	GCATGCGCTGTCTCACGCTTNGG	GAGTTGGCTGGCTAACGATAAGG	8	GCA_003003495.1:753349-753371	100	2733	SPV_0740	complete	23	1.25116e-05	0.840053
1	0	0	0	0	1	0	0	1	1	0	0	1	1	0	0	0	1	0	1	-	GCA_003003495.1	705334	705356	sgRNA0010	GCATGCGCTGTCTCACGCTTNGG	CCATGGGCAATCAAACGATCAGG	8	GCA_003003495.1:705334-705356	100	2734	SPV_0689	complete	23	2.11015e-06	0.445063
0	0	0	0	1	1	0	0	0	0	1	0	0	0	1	1	1	0	1	0	-	GCA_003003495.1	663763	663785	sgRNA0010	GCATGCGCTGTCTCACGCTTNGG	GCATCTGCTGGCTCGGTCATCGG	7	GCA_003003495.1:663763-663785	100	2735				2.4116e-06
0	1	1	0	1	0	0	0	0	1	0	0	1	1	0	1	1	0	0	0	-	GCA_003003495.1	663601	663623	sgRNA0010	GCATGCGCTGTCTCACGCTTNGG	GTTTCCGCTATCAAAACCTTTGG	8	GCA_003003495.1:663601-663623	100	2736				5.13822e-06
0	1	0	0	1	1	1	1	0	0	0	0	0	0	1	0	1	1	0	0	-	GCA_003003495.1	662375	662397	sgRNA0010	GCATGCGCTGTCTCACGCTTNGG	GGATAAAGTGTCTCCCTTTTTGG	8	GCA_003003495.1:662375-662397	100	2737	SPV_0641	complete	23	3.04657e-05	0.926247
0	1	0	1	1	0	0	0	0	0	1	1	0	0	0	1	1	0	0	1	-	GCA_003003495.1	638161	638183	sgRNA0010	GCATGCGCTGTCTCACGCTTNGG	GGAAACGCTGGTTCATCCTCTGG	8	GCA_003003495.1:638161-638183	100	2738				5.13822e-06
1	1	1	0	1	1	1	0	0	1	0	0	0	0	1	0	0	0	0	0	-	GCA_003003495.1	545388	545410	sgRNA0010	GCATGCGCTGTCTCACGCTTNGG	CTTTCTCCTATCTCCCGCTTTGG	8	GCA_003003495.1:545388-545410	100	2739	SPV_0532	complete	23	0.000908753	0.954545
1	1	1	1	0	0	1	0	0	0	0	0	0	1	0	0	1	1	0	0	-	GCA_003003495.1	529677	529699	sgRNA0010	GCATGCGCTGTCTCACGCTTNGG	TGTAGCACTGTCTGACAATTCGG	8	GCA_003003495.1:529677-529699	100	2740	SPV_0517	complete	23	3.04657e-05	0.382831
1	0	1	0	1	0	1	0	0	1	0	0	0	0	1	1	1	0	0	0	-	GCA_003003495.1	507862	507884	sgRNA0010	GCATGCGCTGTCTCACGCTTNGG	TCGTTCTCTTTCTCGGACTTTGG	8	GCA_003003495.1:507862-507884	100	2741	SPV_0500	complete	23	1.25116e-05	0.747849
1	0	0	0	0	1	1	0	1	1	0	0	0	1	0	0	0	0	0	1	-	GCA_003003495.1	507605	507627	sgRNA0010	GCATGCGCTGTCTCACGCTTNGG	TCATGACCATTCTTACGCTCAGG	7	GCA_003003495.1:507605-507627	100	2742	SPV_0500	complete	23	7.19351e-05	0.651702
0	0	0	0	1	1	0	0	0	0	0	1	1	0	1	1	1	1	0	0	-	GCA_003003495.1	453969	453991	sgRNA0010	GCATGCGCTGTCTCACGCTTNGG	GCATCAGCTGTTCCTGTATTTGG	8	GCA_003003495.1:453969-453991	100	2743	SPV_0444	complete	23	6.02901e-07	0.982247
0	0	0	1	1	0	1	1	0	0	0	0	0	1	0	1	0	0	1	1	-	GCA_003003495.1	342920	342942	sgRNA0010	GCATGCGCTGTCTCACGCTTNGG	GCAGCCATTGTCTTAGGCGGAGG	8	GCA_003003495.1:342920-342942	100	2744				3.57473e-06
1	0	0	0	0	0	0	1	0	1	0	1	1	0	1	1	1	0	0	0	-	GCA_003003495.1	328002	328024	sgRNA0010	GCATGCGCTGTCTCACGCTTNGG	TCATGCGTTATGACTGTCTTAGG	8	GCA_003003495.1:328002-328024	100	2745	SPV_0327	complete	23	2.11015e-06	0.746141
1	0	0	0	1	1	0	1	0	0	0	0	0	0	0	1	1	0	1	1	-	GCA_003003495.1	283896	283918	sgRNA0010	GCATGCGCTGTCTCACGCTTNGG	TCATCTGATGTCTCAAACGAAGG	8	GCA_003003495.1:283896-283918	100	2746	SPV_0285	complete	23	3.57473e-06	0.633501
1	0	0	1	1	0	0	0	0	1	1	1	1	1	0	0	0	0	0	0	-	GCA_003003495.1	226660	226682	sgRNA0010	GCATGCGCTGTCTCACGCTTNGG	CCAGACGCTAATAAACGCTTAGG	8	GCA_003003495.1:226660-226682	100	2747	SPV_0237	complete	23	6.29432e-05	0.447467
1	1	1	0	0	1	1	0	0	0	0	1	1	0	0	0	1	0	0	0	-	GCA_003003495.1	97336	97358	sgRNA0010	GCATGCGCTGTCTCACGCTTNGG	TTTTGACCTGTTCCACTCTTGGG	8	GCA_003003495.1:97336-97358	100	2748				0.000373204
0	0	0	0	0	0	0	0	0	0	0	0	0	0	0	0	0	0	0	0	-	GCA_003003495.1	24830	24852	sgRNA0010	GCATGCGCTGTCTCACGCTTNGG	GCATGCGCTGTCTCACGCTTGGG	0	GCA_003003495.1:24830-24852	100	2749	SPV_0027	complete	23	1	0.128266
1	1	0	0	0	0	0	1	1	0	0	0	1	1	0	1	0	0	0	1	+	GCA_003003495.1	32310	32332	sgRNA0011	CAGATTTAACTGCCCATGTANGG	TGGATTTGCCTGGTCTTGTGGGG	8	GCA_003003495.1:32310-32332	100	2750				5.13822e-06
1	0	0	1	0	0	0	0	1	1	0	0	1	1	1	1	0	0	0	0	+	GCA_003003495.1	88534	88556	sgRNA0011	CAGATTTAACTGCCCATGTANGG	TAGGTTTAGTTGTATCTGTAGGG	8	GCA_003003495.1:88534-88556	100	2751				2.11015e-06
0	0	0	1	1	1	0	0	0	0	1	1	1	0	0	0	0	0	1	0	+	GCA_003003495.1	143466	143488	sgRNA0011	CAGATTTAACTGCCCATGTANGG	CAGTGATAACATGCCATGGATGG	7	GCA_003003495.1:143466-143488	100	2752				0.000251773
0	0	0	1	1	1	1	0	1	0	1	1	0	0	0	1	0	0	0	0	+	GCA_003003495.1	158366	158388	sgRNA0011	CAGATTTAACTGCCCATGTANGG	CAGGGAAATCAACCCTTGTACGG	8	GCA_003003495.1:158366-158388	100	2753				0.000153267
0	0	0	0	0	1	1	1	1	0	0	0	1	1	0	1	0	0	1	0	+	GCA_003003495.1	174982	175004	sgRNA0011	CAGATTTAACTGCCCATGTANGG	CAGATGGTGCTGGACTTGGAAGG	8	GCA_003003495.1:174982-175004	100	2754				5.13822e-06
1	0	0	0	0	0	1	0	1	0	1	1	1	0	1	0	0	0	1	0	+	GCA_003003495.1	175946	175968	sgRNA0011	CAGATTTAACTGCCCATGTANGG	TAGATTGATCCAACAATGGAAGG	8	GCA_003003495.1:175946-175968	100	2755				7.38553e-06
0	0	1	1	0	1	0	1	1	1	0	0	1	0	0	0	1	0	0	0	+	GCA_003003495.1	188204	188226	sgRNA0011	CAGATTTAACTGCCCATGTANGG	CAATTATTGATGTCCAAGTATGG	8	GCA_003003495.1:188204-188226	100	2756				0.000153267
0	0	1	1	0	0	0	1	1	1	1	0	0	1	0	0	1	0	0	0	+	GCA_003003495.1	189204	189226	sgRNA0011	CAGATTTAACTGCCCATGTANGG	CAATTTTTCGAGCGCAGGTAGGG	8	GCA_003003495.1:189204-189226	100	2757				1.79838e-05
0	1	1	1	0	1	0	0	1	0	1	0	0	0	1	0	1	0	0	0	+	GCA_003003495.1	225030	225052	sgRNA0011	CAGATTTAACTGCCCATGTANGG	CTTCTATATCAGCCAACGTAGGG	8	GCA_003003495.1:225030-225052	100	2758				4.37905e-05
1	1	0	1	1	0	0	1	1	1	0	0	0	0	1	0	0	0	0	0	+	GCA_003003495.1	266639	266661	sgRNA0011	CAGATTTAACTGCCCATGTANGG	GTGTCTTCCTTGCCTATGTAGGG	8	GCA_003003495.1:266639-266661	100	2759				0.000373204
0	0	1	0	0	1	0	1	0	0	0	0	0	0	1	1	0	1	1	1	+	GCA_003003495.1	286702	286724	sgRNA0011	CAGATTTAACTGCCCATGTANGG	CAAATCTGACTGCCACTTATCGG	8	GCA_003003495.1:286702-286724	100	2760				4.19447e-07
1	0	0	1	0	0	0	0	0	0	1	1	1	0	0	0	0	1	1	0	+	GCA_003003495.1	313828	313850	sgRNA0011	CAGATTTAACTGCCCATGTANGG	TAGCTTTAACCAGCCATAAATGG	7	GCA_003003495.1:313828-313850	100	2761	SPV_2143	complete	23	2.95421e-05	0.121507
0	0	0	0	1	0	0	1	0	1	0	0	1	0	1	0	1	0	1	1	+	GCA_003003495.1	330228	330250	sgRNA0011	CAGATTTAACTGCCCATGTANGG	CAGACTTGATTGTCAAAGCCTGG	8	GCA_003003495.1:330228-330250	100	2762				6.02901e-07
0	1	1	1	0	1	0	1	0	1	0	0	0	0	0	0	1	0	1	0	+	GCA_003003495.1	354574	354596	sgRNA0011	CAGATTTAACTGCCCATGTANGG	CCCTTCTCAATGCCCAAGAATGG	8	GCA_003003495.1:354574-354596	100	2763				0.00010663
0	0	0	1	1	0	0	0	0	0	0	0	1	0	1	1	0	1	0	1	+	GCA_003003495.1	355492	355514	sgRNA0011	CAGATTTAACTGCCCATGTANGG	CAGCGTTAACTGTCTCTATGGGG	7	GCA_003003495.1:355492-355514	100	2764				2.4116e-06
0	0	1	1	1	1	1	0	0	1	0	0	1	0	1	0	0	0	0	0	+	GCA_003003495.1	370380	370402	sgRNA0011	CAGATTTAACTGCCCATGTANGG	CATTCCCAAGTGGCGATGTATGG	8	GCA_003003495.1:370380-370402	100	2765	SPV_0366	complete	23	0.000373204	0.522611
1	0	0	0	1	0	0	1	1	0	0	1	0	0	1	0	0	1	0	1	+	GCA_003003495.1	394564	394586	sgRNA0011	CAGATTTAACTGCCCATGTANGG	GAGAATTTGCTCCCTATATGAGG	8	GCA_003003495.1:394564-394586	100	2766				5.13822e-06
1	0	0	1	0	0	1	0	0	1	1	0	0	1	0	0	0	1	0	0	+	GCA_003003495.1	395775	395797	sgRNA0011	CAGATTTAACTGCCCATGTANGG	GAGCTTGAAAAGCGCATTTACGG	7	GCA_003003495.1:395775-395797	100	2767	SPV_0393	complete	23	7.19351e-05	0.0875
0	0	0	0	1	0	0	1	0	0	1	1	1	0	1	0	0	1	0	1	+	GCA_003003495.1	418229	418251	sgRNA0011	CAGATTTAACTGCCCATGTANGG	CAGAATTTACCTTCTATCTTGGG	8	GCA_003003495.1:418229-418251	100	2768				2.11015e-06
0	1	0	0	1	0	0	0	0	1	0	1	0	1	1	0	0	1	0	0	+	GCA_003003495.1	423293	423315	sgRNA0011	CAGATTTAACTGCCCATGTANGG	CTGAATTAATTTCTTATTTAGGG	7	GCA_003003495.1:423293-423315	100	2769	SPV_2164	complete	23	8.44061e-06	0.0528302
1	0	1	1	0	1	1	0	0	1	0	0	0	0	0	1	0	0	0	1	+	GCA_003003495.1	437659	437681	sgRNA0011	CAGATTTAACTGCCCATGTANGG	TACTTGCAAATGCCCTTGTTTGG	8	GCA_003003495.1:437659-437681	100	2770				0.00010663
1	0	0	0	0	1	1	1	0	0	0	0	1	0	1	0	1	0	0	1	+	GCA_003003495.1	444820	444842	sgRNA0011	CAGATTTAACTGCCCATGTANGG	TAGATAAGACTGACAAAGTCAGG	8	GCA_003003495.1:444820-444842	100	2771				1.25116e-05
1	1	0	1	1	0	0	0	0	1	0	0	0	1	0	0	0	1	1	0	+	GCA_003003495.1	447629	447651	sgRNA0011	CAGATTTAACTGCCCATGTANGG	ACGTGTTAATTGCTCATCGATGG	8	GCA_003003495.1:447629-447651	100	2772	SPV_0443	complete	23	1.25116e-05	0.718459
1	0	1	0	1	0	0	1	1	0	0	0	0	0	1	0	0	1	1	0	+	GCA_003003495.1	448781	448803	sgRNA0011	CAGATTTAACTGCCCATGTANGG	TAAAATTTCCTGCCAATTAATGG	8	GCA_003003495.1:448781-448803	100	2773	SPV_0443	complete	23	1.25116e-05	0.00248602
0	1	0	0	1	0	0	1	0	0	1	1	1	1	0	0	0	1	0	0	+	GCA_003003495.1	457175	457197	sgRNA0011	CAGATTTAACTGCCCATGTANGG	CGGACTTTACGCAACATTTATGG	8	GCA_003003495.1:457175-457197	100	2774				1.79838e-05
1	0	0	0	0	1	1	0	0	1	1	1	0	1	0	1	0	0	0	0	+	GCA_003003495.1	481272	481294	sgRNA0011	CAGATTTAACTGCCCATGTANGG	TAGATGCAATGACACTTGTAGGG	8	GCA_003003495.1:481272-481294	100	2775	SPV_0471	complete	23	1.79838e-05	0.120239
0	0	0	0	1	1	1	0	0	0	0	1	1	1	0	0	0	0	1	1	+	GCA_003003495.1	502175	502197	sgRNA0011	CAGATTTAACTGCCCATGTANGG	CAGAAAGAACTCGACATGGTTGG	8	GCA_003003495.1:502175-502197	100	2776				5.13822e-06
0	0	0	0	0	0	0	1	0	1	0	0	1	1	1	1	0	0	1	1	+	GCA_003003495.1	552917	552939	sgRNA0011	CAGATTTAACTGCCCATGTANGG	CAGATTTGATTGTGATTGATGGG	8	GCA_003003495.1:552917-552939	100	2777				7.07422e-08
1	1	0	0	0	0	0	1	0	0	0	0	1	1	1	1	0	0	0	0	+	GCA_003003495.1	569370	569392	sgRNA0011	CAGATTTAACTGCCCATGTANGG	GTGATTTGACTGGATTTGTAAGG	7	GCA_003003495.1:569370-569392	100	2778				2.05529e-05
1	1	1	1	0	0	0	0	1	0	0	0	1	1	0	0	1	0	0	0	+	GCA_003003495.1	582222	582244	sgRNA0011	CAGATTTAACTGCCCATGTANGG	ACAGTTTATCTGGACAGGTACGG	8	GCA_003003495.1:582222-582244	100	2779				4.37905e-05
1	0	1	1	0	0	0	1	0	1	0	0	0	0	1	1	0	1	0	0	+	GCA_003003495.1	640417	640439	sgRNA0011	CAGATTTAACTGCCCATGTANGG	TATTTTTTATTGCCGTTATAAGG	8	GCA_003003495.1:640417-640439	100	2780				1.25116e-05
1	1	0	0	0	0	0	1	0	0	0	0	0	1	0	1	1	1	0	1	+	GCA_003003495.1	664628	664650	sgRNA0011	CAGATTTAACTGCCCATGTANGG	TGGATTTGACTGCTCTATTGAGG	8	GCA_003003495.1:664628-664650	100	2781				4.19447e-07
0	0	0	1	0	0	0	1	0	1	0	1	1	0	0	1	1	0	1	0	+	GCA_003003495.1	704425	704447	sgRNA0011	CAGATTTAACTGCCCATGTANGG	CAGGTTTCATTTGCCTGGAAAGG	8	GCA_003003495.1:704425-704447	100	2782				2.11015e-06
1	1	1	1	0	0	0	1	0	1	0	0	0	0	0	0	0	0	1	1	+	GCA_003003495.1	705338	705360	sgRNA0011	CAGATTTAACTGCCCATGTANGG	ATCGTTTGATTGCCCATGGTTGG	8	GCA_003003495.1:705338-705360	100	2783				0.00010663
0	0	0	0	0	0	0	0	0	1	1	0	1	1	1	0	1	1	0	1	+	GCA_003003495.1	708202	708224	sgRNA0011	CAGATTTAACTGCCCATGTANGG	CAGATTTAAGAGAAAAGATGTGG	8	GCA_003003495.1:708202-708224	100	2784				2.90523e-08
1	0	1	1	0	1	0	0	0	0	0	0	0	1	1	1	0	1	0	0	+	GCA_003003495.1	710807	710829	sgRNA0011	CAGATTTAACTGCCCATGTANGG	TATTTATAACTGCTTTTCTACGG	8	GCA_003003495.1:710807-710829	100	2785				3.57473e-06
1	0	1	0	1	0	1	1	1	0	0	0	0	0	0	0	0	1	0	1	+	GCA_003003495.1	721466	721488	sgRNA0011	CAGATTTAACTGCCCATGTANGG	AATAATATTCTGCCCATTTTAGG	8	GCA_003003495.1:721466-721488	100	2786				0.00010663
1	0	0	0	0	0	1	0	0	1	1	0	0	0	0	0	0	1	0	0	+	GCA_003003495.1	730373	730395	sgRNA0011	CAGATTTAACTGCCCATGTANGG	AAGATTCAATGGCCCATTTATGG	5	GCA_003003495.1:730373-730395	100	2787	SPV_0715	complete	23	0.00165436	0.935
0	0	0	0	0	0	1	1	0	0	1	1	1	1	0	1	0	0	0	1	+	GCA_003003495.1	754105	754127	sgRNA0011	CAGATTTAACTGCCCATGTANGG	CAGATTCGACCATTCGTGTTGGG	8	GCA_003003495.1:754105-754127	100	2788				2.11015e-06
0	1	1	0	0	0	0	0	0	1	0	1	0	1	1	0	0	0	0	1	+	GCA_003003495.1	780606	780628	sgRNA0011	CAGATTTAACTGCCCATGTANGG	CCAATTTAATTCCTTATGTGGGG	7	GCA_003003495.1:780606-780628	100	2789				8.44061e-06
1	0	1	1	1	0	1	0	0	0	0	0	0	1	0	0	1	0	0	0	+	GCA_003003495.1	793786	793808	sgRNA0011	CAGATTTAACTGCCCATGTANGG	GATCCTAAACTGCGCAAGTATGG	7	GCA_003003495.1:793786-793808	100	2790				0.000426519
0	0	0	0	1	0	0	1	1	0	0	1	1	1	0	1	0	0	1	0	+	GCA_003003495.1	807385	807407	sgRNA0011	CAGATTTAACTGCCCATGTANGG	CAGAGTTCGCTCAACTTGAAGGG	8	GCA_003003495.1:807385-807407	100	2791				2.11015e-06
0	0	0	1	1	0	0	1	0	1	0	0	0	0	1	0	1	0	1	1	+	GCA_003003495.1	826325	826347	sgRNA0011	CAGATTTAACTGCCCATGTANGG	CAGGGTTGAATGCCGAAGCGTGG	8	GCA_003003495.1:826325-826347	100	2792				1.46806e-06
0	1	0	0	1	0	0	1	1	1	0	0	0	0	1	0	0	1	0	1	+	GCA_003003495.1	871222	871244	sgRNA0011	CAGATTTAACTGCCCATGTANGG	CTGAGTTTGATGCCTATATTGGG	8	GCA_003003495.1:871222-871244	100	2793				5.13822e-06
0	0	1	1	1	0	1	0	0	0	1	1	0	0	0	1	1	0	0	0	+	GCA_003003495.1	913869	913891	sgRNA0011	CAGATTTAACTGCCCATGTANGG	CAAGATCAACGTCCCTGGTATGG	8	GCA_003003495.1:913869-913891	100	2794				4.37905e-05
0	1	0	0	0	1	0	1	1	0	0	0	1	0	1	0	1	0	0	1	+	GCA_003003495.1	922735	922757	sgRNA0011	CAGATTTAACTGCCCATGTANGG	CGGATCTCTCTGGCAAGGTCAGG	8	GCA_003003495.1:922735-922757	100	2795	SPV_1018	complete	23	5.13822e-06	0.74459
1	0	0	1	0	0	1	1	0	0	0	0	1	1	1	0	0	0	1	0	+	GCA_003003495.1	926428	926450	sgRNA0011	CAGATTTAACTGCCCATGTANGG	TAGCTTGTACTGTTGATGGATGG	8	GCA_003003495.1:926428-926450	100	2796	SPV_1018	complete	23	1.25116e-05	0.115352
1	1	1	0	0	0	0	0	1	1	0	1	0	0	0	0	0	1	0	1	+	GCA_003003495.1	929575	929597	sgRNA0011	CAGATTTAACTGCCCATGTANGG	GCTATTTAGTTTCCCATTTTTGG	8	GCA_003003495.1:929575-929597	100	2797	SPV_1016	complete	23	1.79838e-05	0.75441
1	0	0	0	0	0	1	0	0	1	0	1	1	0	0	0	0	0	1	1	+	GCA_003003495.1	934296	934318	sgRNA0011	CAGATTTAACTGCCCATGTANGG	AAGATTAAATTTTCCATGGTGGG	7	GCA_003003495.1:934296-934318	100	2798	SPV_1015	complete	23	2.95421e-05	0.395942
1	0	0	1	1	0	0	0	1	1	0	0	0	0	0	0	1	1	1	0	+	GCA_003003495.1	946688	946710	sgRNA0011	CAGATTTAACTGCCCATGTANGG	GAGCATTAGGTGCCCAAACACGG	8	GCA_003003495.1:946688-946710	100	2799	SPV_1005	complete	23	5.13822e-06	0.0577125
0	1	0	0	0	0	0	1	1	1	0	1	0	1	1	0	0	0	1	0	+	GCA_003003495.1	969192	969214	sgRNA0011	CAGATTTAACTGCCCATGTANGG	CTGATTTTCGTACTTATGAAAGG	8	GCA_003003495.1:969192-969214	100	2800	SPV_0983	complete	23	2.11015e-06	0.208543
0	0	0	0	1	0	0	0	0	1	1	0	0	1	1	1	0	1	0	1	+	GCA_003003495.1	981567	981589	sgRNA0011	CAGATTTAACTGCCCATGTANGG	CAGACTTAAGAGCAACTCTTTGG	8	GCA_003003495.1:981567-981589	100	2801	SPV_0968	complete	23	7.07422e-08	0.809074
1	0	0	0	0	0	0	1	0	0	1	1	1	0	0	1	0	1	0	1	+	GCA_003003495.1	991047	991069	sgRNA0011	CAGATTTAACTGCCCATGTANGG	AAGATTTCACGAACCTTATCAGG	8	GCA_003003495.1:991047-991069	100	2802	SPV_0958	complete	23	2.11015e-06	0.678933
1	0	1	0	1	0	0	1	1	0	0	0	1	0	1	0	0	0	0	0	+	GCA_003003495.1	1018973	1018995	sgRNA0011	CAGATTTAACTGCCCATGTANGG	TATACTTGTCTGACAATGTAAGG	7	GCA_003003495.1:1018973-1018995	100	2803				0.000613067
1	1	0	0	0	0	0	1	1	0	0	0	1	1	0	0	0	1	0	1	+	GCA_003003495.1	1069087	1069109	sgRNA0011	CAGATTTAACTGCCCATGTANGG	TTGATTTGGCTGATCATTTCTGG	8	GCA_003003495.1:1069087-1069109	100	2804	SPV_1039	complete	23	5.13822e-06	0.141011
0	0	1	0	0	1	0	1	1	0	0	0	0	1	0	0	1	1	1	0	+	GCA_003003495.1	1091394	1091416	sgRNA0011	CAGATTTAACTGCCCATGTANGG	CAAATCTGCCTGCGCAATCAAGG	8	GCA_003003495.1:1091394-1091416	100	2805	SPV_1065	complete	23	1.46806e-06	0.416178
0	1	1	0	1	0	1	0	0	0	0	0	1	0	1	0	1	0	0	0	+	GCA_003003495.1	1095041	1095063	sgRNA0011	CAGATTTAACTGCCCATGTANGG	CCAAATCAACTGACAAAGTACGG	7	GCA_003003495.1:1095041-1095063	100	2806	SPV_1070	complete	23	0.000175162	0.619159
1	1	0	1	0	0	0	1	0	1	0	0	1	0	0	0	0	0	0	0	+	GCA_003003495.1	1105115	1105137	sgRNA0011	CAGATTTAACTGCCCATGTANGG	TTGGTTTTATTGACCATGTAAGG	6	GCA_003003495.1:1105115-1105137	100	2807	SPV_1077	complete	23	0.00858294	0.320114
1	1	0	0	0	1	0	0	1	0	1	0	0	1	0	0	0	1	0	1	+	GCA_003003495.1	1111844	1111866	sgRNA0011	CAGATTTAACTGCCCATGTANGG	GTGATATATCGGCTCATCTCTGG	8	GCA_003003495.1:1111844-1111866	100	2808	SPV_1080	complete	23	5.13822e-06	0.492158
1	1	0	0	0	0	1	0	1	0	1	1	0	0	0	1	0	1	0	0	+	GCA_003003495.1	1122670	1122692	sgRNA0011	CAGATTTAACTGCCCATGTANGG	TTGATTGACCATCCCGTTTATGG	8	GCA_003003495.1:1122670-1122692	100	2809				1.79838e-05
0	1	0	0	0	0	1	0	0	1	0	0	1	1	0	0	1	1	1	0	+	GCA_003003495.1	1129027	1129049	sgRNA0011	CAGATTTAACTGCCCATGTANGG	CTGATTGAAATGTTCAACAACGG	8	GCA_003003495.1:1129027-1129049	100	2810				6.02901e-07
0	0	0	0	0	0	0	1	0	1	0	1	1	1	0	0	1	1	0	1	+	GCA_003003495.1	1158366	1158388	sgRNA0011	CAGATTTAACTGCCCATGTANGG	CAGATTTGAGTATTCACCTTTGG	8	GCA_003003495.1:1158366-1158388	100	2811	SPV_1127	complete	23	2.47598e-07	0.916788
0	0	1	1	0	0	0	1	0	1	1	1	0	1	1	0	0	0	0	0	+	GCA_003003495.1	1162365	1162387	sgRNA0011	CAGATTTAACTGCCCATGTANGG	CAATTTTTAACCCAGATGTATGG	8	GCA_003003495.1:1162365-1162387	100	2812				1.79838e-05
1	0	0	0	0	0	0	0	0	0	0	0	0	1	1	0	1	1	1	1	+	GCA_003003495.1	1216578	1216600	sgRNA0011	CAGATTTAACTGCCCATGTANGG	TAGATTTAACTGCATAAACCAGG	7	GCA_003003495.1:1216578-1216600	100	2813	SPV_1190	complete	23	8.08483e-08	0.948753
0	1	0	1	0	0	0	0	1	1	0	0	1	1	1	0	1	0	0	0	+	GCA_003003495.1	1221595	1221617	sgRNA0011	CAGATTTAACTGCCCATGTANGG	CTGTTTTATTTGTTTAAGTAAGG	8	GCA_003003495.1:1221595-1221617	100	2814	SPV_1193	3-PAM	18	2.11015e-06	1
1	0	1	0	0	0	0	1	1	0	0	0	1	0	0	0	0	1	0	0	+	GCA_003003495.1	1250814	1250836	sgRNA0011	CAGATTTAACTGCCCATGTANGG	TATATTTCCCTGTCCATTTATGG	6	GCA_003003495.1:1250814-1250836	100	2815	SPV_1218	complete	23	0.00100709	0.96374
1	0	1	0	1	0	1	0	0	1	0	1	0	0	0	0	0	1	1	0	+	GCA_003003495.1	1257010	1257032	sgRNA0011	CAGATTTAACTGCCCATGTANGG	GACAATCAATTCCCCATCAATGG	8	GCA_003003495.1:1257010-1257032	100	2816	SPV_1224	complete	23	4.37905e-05	0.196051
0	0	1	1	1	0	0	1	0	0	0	1	1	0	0	0	1	1	0	0	+	GCA_003003495.1	1261956	1261978	sgRNA0011	CAGATTTAACTGCCCATGTANGG	CACTATTGACTTTCCAGATATGG	8	GCA_003003495.1:1261956-1261978	100	2817	SPV_1230	complete	23	4.37905e-05	0.848028
0	0	0	1	0	0	1	1	0	0	0	1	0	1	1	0	0	0	1	1	+	GCA_003003495.1	1279956	1279978	sgRNA0011	CAGATTTAACTGCCCATGTANGG	CAGCTTGCACTCCGTATGGCAGG	8	GCA_003003495.1:1279956-1279978	100	2818	SPV_1250	complete	23	1.46806e-06	0.305486
1	0	1	1	0	0	0	0	1	1	0	1	1	0	0	0	0	1	0	0	+	GCA_003003495.1	1295809	1295831	sgRNA0011	CAGATTTAACTGCCCATGTANGG	AATGTTTATTTTACCATTTATGG	8	GCA_003003495.1:1295809-1295831	100	2819				6.29432e-05
1	0	0	0	1	1	0	0	0	1	1	0	1	1	0	0	0	0	1	0	+	GCA_003003495.1	1348156	1348178	sgRNA0011	CAGATTTAACTGCCCATGTANGG	AAGAGATAAAAGAGCATGAAAGG	8	GCA_003003495.1:1348156-1348178	100	2820	SPV_1332	complete	23	1.79838e-05	0.500874
0	0	1	1	0	0	0	0	1	0	0	1	0	1	1	1	0	0	0	1	+	GCA_003003495.1	1392239	1392261	sgRNA0011	CAGATTTAACTGCCCATGTANGG	CATCTTTACCTTCTGTTGTTGGG	8	GCA_003003495.1:1392239-1392261	100	2821	SPV_1376	complete	23	6.02901e-07	0.477794
0	0	0	0	0	0	0	1	0	1	0	1	0	1	1	0	1	1	1	0	+	GCA_003003495.1	1416317	1416339	sgRNA0011	CAGATTTAACTGCCCATGTANGG	CAGATTTGATTTCATAGAAATGG	8	GCA_003003495.1:1416317-1416339	100	2822	SPV_1394	complete	23	7.07422e-08	0.197975
1	0	1	0	0	0	0	1	0	1	1	0	0	0	0	1	1	1	0	0	+	GCA_003003495.1	1419299	1419321	sgRNA0011	CAGATTTAACTGCCCATGTANGG	AACATTTGAACGCCCTGCTAGGG	8	GCA_003003495.1:1419299-1419321	100	2823	SPV_1398	complete	23	5.13822e-06	0.150442
0	0	1	1	1	0	1	0	0	0	0	1	1	0	0	0	1	0	1	0	+	GCA_003003495.1	1498697	1498719	sgRNA0011	CAGATTTAACTGCCCATGTANGG	CATCCTCAACTATCCAAGCACGG	8	GCA_003003495.1:1498697-1498719	100	2824	SPV_1482	complete	23	4.37905e-05	0.365025
1	0	0	0	1	0	1	1	0	0	0	0	0	0	1	0	1	1	1	0	+	GCA_003003495.1	1519656	1519678	sgRNA0011	CAGATTTAACTGCCCATGTANGG	TAGAATCCACTGCCAAGAGAAGG	8	GCA_003003495.1:1519656-1519678	100	2825	SPV_1501	complete	23	3.57473e-06	0.408353
0	1	0	0	1	1	1	0	0	0	0	0	1	0	0	0	1	0	1	0	+	GCA_003003495.1	1541416	1541438	sgRNA0011	CAGATTTAACTGCCCATGTANGG	CTGAAAAAACTGTCCAAGCAAGG	7	GCA_003003495.1:1541416-1541438	100	2826	SPV_2381	complete	23	0.000175162	0.435976
0	1	0	0	1	1	1	0	0	0	0	0	1	0	0	0	1	0	1	0	+	GCA_003003495.1	1541891	1541913	sgRNA0011	CAGATTTAACTGCCCATGTANGG	CTGAAACAACTGTCCAAGCAAGG	7	GCA_003003495.1:1541891-1541913	100	2827	SPV_2382	complete	23	0.000175162	0.456869
1	0	0	0	0	1	0	1	0	1	0	1	0	1	0	0	0	1	0	1	+	GCA_003003495.1	1543064	1543086	sgRNA0011	CAGATTTAACTGCCCATGTANGG	TAGATATCATTTCGCATCTCAGG	8	GCA_003003495.1:1543064-1543086	100	2828	SPV_1519	complete	23	5.13822e-06	0.286491
1	1	0	1	0	0	0	0	0	0	1	0	0	1	0	1	1	0	1	0	+	GCA_003003495.1	1548317	1548339	sgRNA0011	CAGATTTAACTGCCCATGTANGG	TGGCTTTAACAGCTCCAGAATGG	8	GCA_003003495.1:1548317-1548339	100	2829				1.46806e-06
1	0	0	0	1	1	1	0	0	1	0	1	0	0	0	0	1	0	0	1	+	GCA_003003495.1	1553477	1553499	sgRNA0011	CAGATTTAACTGCCCATGTANGG	AAGAACAAAGTTCCCAAGTGTGG	8	GCA_003003495.1:1553477-1553499	100	2830	SPV_1531	complete	23	4.37905e-05	0.975723
0	0	0	0	0	0	1	0	1	1	1	0	0	0	0	1	1	0	1	1	+	GCA_003003495.1	1559276	1559298	sgRNA0011	CAGATTTAACTGCCCATGTANGG	CAGATTCACTAGCCCCAGCTAGG	8	GCA_003003495.1:1559276-1559298	100	2831	SPV_1536	complete	23	2.47598e-07	0.928914
0	0	0	0	1	0	0	0	0	0	0	0	1	0	1	1	1	0	1	0	+	GCA_003003495.1	1580563	1580585	sgRNA0011	CAGATTTAACTGCCCATGTANGG	CAGACTTAACTGACTTAGGAAGG	6	GCA_003003495.1:1580563-1580585	100	2832	SPV_1559	complete	23	3.96157e-06	0.306273
0	0	1	0	0	0	1	0	1	0	1	1	0	1	1	0	0	0	0	1	+	GCA_003003495.1	1605071	1605093	sgRNA0011	CAGATTTAACTGCCCATGTANGG	CAAATTAATCACCAAATGTTTGG	8	GCA_003003495.1:1605071-1605093	100	2833	SPV_1587	complete	23	2.11015e-06	0.798492
0	1	1	0	0	0	0	1	0	0	1	0	1	0	1	0	0	1	1	0	+	GCA_003003495.1	1606403	1606425	sgRNA0011	CAGATTTAACTGCCCATGTANGG	CTTATTTTACCGTCTATTGAGGG	8	GCA_003003495.1:1606403-1606425	100	2834				5.13822e-06
1	0	1	0	0	1	1	0	1	0	0	0	1	0	0	0	1	0	1	0	+	GCA_003003495.1	1622872	1622894	sgRNA0011	CAGATTTAACTGCCCATGTANGG	TAAATAAAGCTGACCAAGAATGG	8	GCA_003003495.1:1622872-1622894	100	2835	SPV_1607	complete	23	4.37905e-05	0.634512
0	0	0	1	1	0	0	1	1	1	0	0	0	0	1	0	1	0	1	0	+	GCA_003003495.1	1634655	1634677	sgRNA0011	CAGATTTAACTGCCCATGTANGG	CAGTCTTGTGTGCCAAAGGATGG	8	GCA_003003495.1:1634655-1634677	100	2836	SPV_1619	complete	23	5.13822e-06	0.741694
1	0	1	0	0	0	0	1	1	1	1	0	0	1	0	1	0	0	0	0	+	GCA_003003495.1	1678154	1678176	sgRNA0011	CAGATTTAACTGCCCATGTANGG	TAAATTTTCTAGCACTTGTATGG	8	GCA_003003495.1:1678154-1678176	100	2837				1.79838e-05
0	0	1	0	1	0	0	1	0	1	1	0	1	0	1	0	1	0	0	0	+	GCA_003003495.1	1692583	1692605	sgRNA0011	CAGATTTAACTGCCCATGTANGG	CATAGTTCATGGTCAAGGTATGG	8	GCA_003003495.1:1692583-1692605	100	2838	SPV_1677	complete	23	1.79838e-05	0.937753
0	0	1	0	0	0	0	1	0	0	1	1	1	0	0	0	1	1	1	0	+	GCA_003003495.1	1716257	1716279	sgRNA0011	CAGATTTAACTGCCCATGTANGG	CATATTTTACCATCCAAAGAAGG	8	GCA_003003495.1:1716257-1716279	100	2839	SPV_1717	complete	23	2.11015e-06	0.115031
0	0	1	1	0	0	1	0	1	0	0	0	1	0	1	0	1	0	0	1	+	GCA_003003495.1	1716725	1716747	sgRNA0011	CAGATTTAACTGCCCATGTANGG	CAATTTCATCTGTCAAAGTGGGG	8	GCA_003003495.1:1716725-1716747	100	2840	SPV_1718	complete	23	5.13822e-06	0.139151
0	1	1	1	0	0	0	0	1	0	0	1	0	1	0	1	0	1	0	0	+	GCA_003003495.1	1808602	1808624	sgRNA0011	CAGATTTAACTGCCCATGTANGG	CTTTTTTAGCTCCACCTTTAAGG	8	GCA_003003495.1:1808602-1808624	100	2841	SPV_1823	complete	23	5.13822e-06	0.330964
0	0	1	1	1	1	0	0	0	0	0	0	1	1	1	1	0	0	0	0	+	GCA_003003495.1	1808827	1808849	sgRNA0011	CAGATTTAACTGCCCATGTANGG	CAAGCATAACTGGATCTGTAAGG	8	GCA_003003495.1:1808827-1808849	100	2842	SPV_1823	complete	23	1.25116e-05	0.102538
1	0	0	1	0	0	0	0	0	0	1	1	1	0	0	0	0	1	1	0	+	GCA_003003495.1	1810860	1810882	sgRNA0011	CAGATTTAACTGCCCATGTANGG	TAGCTTTAACCAGCCATAAATGG	7	GCA_003003495.1:1810860-1810882	100	2843	SPV_1825	complete	23	2.95421e-05	0.142512
0	1	0	1	0	1	0	0	0	0	1	0	1	1	1	0	1	0	0	0	+	GCA_003003495.1	1820041	1820063	sgRNA0011	CAGATTTAACTGCCCATGTANGG	CCGTTGTAACGGATAACGTATGG	8	GCA_003003495.1:1820041-1820063	100	2844	SPV_1834	complete	23	5.13822e-06	0.864968
0	0	0	1	0	0	1	0	1	0	0	0	0	1	0	1	1	1	1	0	+	GCA_003003495.1	1825112	1825134	sgRNA0011	CAGATTTAACTGCCCATGTANGG	CAGTTTCATCTGCTCCAAGAGGG	8	GCA_003003495.1:1825112-1825134	100	2845	SPV_1839	complete	23	1.72257e-07	0.400205
0	1	1	0	1	0	0	0	1	0	0	0	1	0	1	0	0	1	0	1	+	GCA_003003495.1	1845531	1845553	sgRNA0011	CAGATTTAACTGCCCATGTANGG	CCAAGTTACCTGTCGATTTGAGG	8	GCA_003003495.1:1845531-1845553	100	2846	SPV_1866	complete	23	5.13822e-06	0.79628
0	0	1	0	0	0	1	0	1	1	0	1	1	1	0	0	0	0	1	0	+	GCA_003003495.1	1917906	1917928	sgRNA0011	CAGATTTAACTGCCCATGTANGG	CACATTGATATAAACATGGATGG	8	GCA_003003495.1:1917906-1917928	100	2847	SPV_1945	complete	23	7.38553e-06	0.949438
0	1	1	1	0	0	1	0	0	0	0	0	1	0	0	0	0	1	1	0	+	GCA_003003495.1	1944177	1944199	sgRNA0011	CAGATTTAACTGCCCATGTANGG	CTTGTTCAACTGTCCATAGATGG	7	GCA_003003495.1:1944177-1944199	100	2848	SPV_1972	complete	23	0.000175162	0.399841
0	0	0	1	1	0	0	0	0	0	0	1	1	1	1	0	0	1	0	1	+	GCA_003003495.1	1995477	1995499	sgRNA0011	CAGATTTAACTGCCCATGTANGG	CAGTATTAACTAGTTATATTAGG	8	GCA_003003495.1:1995477-1995499	100	2849				6.02901e-07
0	0	1	1	0	1	0	1	0	1	0	1	1	0	0	1	0	0	0	0	+	GCA_003003495.1	2009214	2009236	sgRNA0011	CAGATTTAACTGCCCATGTANGG	CATCTGTCAATTGCCCTGTACGG	8	GCA_003003495.1:2009214-2009236	100	2850	SPV_2030	complete	23	0.000153267	0.592481
1	0	0	0	0	1	0	0	1	1	0	1	1	0	0	0	0	1	0	1	+	GCA_003003495.1	2020482	2020504	sgRNA0011	CAGATTTAACTGCCCATGTANGG	AAGATGTACTTAGCCATCTTAGG	8	GCA_003003495.1:2020482-2020504	100	2851	SPV_2042	complete	23	7.38553e-06	0.0951123
1	0	0	0	0	1	0	1	0	1	0	0	1	1	0	0	0	0	0	1	-	GCA_003003495.1	2030163	2030185	sgRNA0011	CAGATTTAACTGCCCATGTANGG	AAGATGTCAATGTTCATGTCAGG	7	GCA_003003495.1:2030163-2030185	100	2852	SPV_2053	complete	23	7.19351e-05	0.511561
1	1	0	0	1	0	0	0	1	0	0	1	0	0	0	1	0	0	0	1	-	GCA_003003495.1	2014101	2014123	sgRNA0011	CAGATTTAACTGCCCATGTANGG	TGGAGTTACCTTCCCTTGTGTGG	7	GCA_003003495.1:2014101-2014123	100	2853				7.19351e-05
0	1	1	0	0	1	1	0	0	1	0	0	0	1	1	0	0	0	1	0	-	GCA_003003495.1	2008013	2008035	sgRNA0011	CAGATTTAACTGCCCATGTANGG	CTTATGGAAATGCGAATGAATGG	8	GCA_003003495.1:2008013-2008035	100	2854				1.25116e-05
1	0	1	0	1	0	0	0	0	1	0	1	1	0	1	0	1	0	0	0	-	GCA_003003495.1	1972258	1972280	sgRNA0011	CAGATTTAACTGCCCATGTANGG	GAAAATTAAATCACGACGTAAGG	8	GCA_003003495.1:1972258-1972280	100	2855	SPV_1996	complete	23	1.79838e-05	0.13715
0	0	0	0	1	1	1	0	0	1	0	0	1	1	0	1	0	0	1	0	-	GCA_003003495.1	1971338	1971360	sgRNA0011	CAGATTTAACTGCCCATGTANGG	CAGAGGGAAATGTTCTTGGAAGG	8	GCA_003003495.1:1971338-1971360	100	2856				5.13822e-06
0	0	1	0	0	0	1	0	0	1	0	1	1	0	0	0	1	1	0	1	-	GCA_003003495.1	1961211	1961233	sgRNA0011	CAGATTTAACTGCCCATGTANGG	CACATTGAAATATCCAGATGGGG	8	GCA_003003495.1:1961211-1961233	100	2857				2.11015e-06
0	1	1	1	1	0	0	0	0	0	0	1	0	0	0	1	0	1	1	0	-	GCA_003003495.1	1914576	1914598	sgRNA0011	CAGATTTAACTGCCCATGTANGG	CGCCATTAACTTCCCTTTGATGG	8	GCA_003003495.1:1914576-1914598	100	2858				1.25116e-05
0	0	0	1	0	0	0	0	1	0	0	0	0	1	1	1	1	1	1	0	-	GCA_003003495.1	1903673	1903695	sgRNA0011	CAGATTTAACTGCCCATGTANGG	CAGCTTTATCTGCAACCTCAAGG	8	GCA_003003495.1:1903673-1903695	100	2859				2.02121e-08
0	0	1	0	0	0	0	1	1	0	0	1	1	1	0	0	0	0	1	1	-	GCA_003003495.1	1842106	1842128	sgRNA0011	CAGATTTAACTGCCCATGTANGG	CAAATTTTTCTAGGCATGGTAGG	8	GCA_003003495.1:1842106-1842128	100	2860				2.11015e-06
0	0	0	1	0	0	1	1	0	0	0	1	0	1	1	0	1	0	1	0	-	GCA_003003495.1	1819926	1819948	sgRNA0011	CAGATTTAACTGCCCATGTANGG	CAGCTTCTACTCCAGAAGAAGGG	8	GCA_003003495.1:1819926-1819948	100	2861				1.46806e-06
0	1	0	0	0	0	1	0	0	1	0	1	0	0	1	0	1	0	1	1	-	GCA_003003495.1	1817930	1817952	sgRNA0011	CAGATTTAACTGCCCATGTANGG	CTGATTAAAATACCAAGGACTGG	8	GCA_003003495.1:1817930-1817952	100	2862	SPV_1831	complete	23	6.02901e-07	0.836606
1	1	0	0	0	0	1	1	1	1	0	0	1	0	0	0	0	0	1	0	-	GCA_003003495.1	1787210	1787232	sgRNA0011	CAGATTTAACTGCCCATGTANGG	TTGATTGTCATGTCCATGCAGGG	8	GCA_003003495.1:1787210-1787232	100	2863				0.000153267
0	0	0	0	0	0	0	1	1	1	0	0	0	1	1	1	0	0	0	1	-	GCA_003003495.1	1776662	1776684	sgRNA0011	CAGATTTAACTGCCCATGTANGG	CAGATTTTGATGCTTTTGTTGGG	7	GCA_003003495.1:1776662-1776684	100	2864				9.90391e-07
1	0	1	0	0	1	0	0	0	1	0	0	1	1	1	0	0	1	0	0	-	GCA_003003495.1	1740341	1740363	sgRNA0011	CAGATTTAACTGCCCATGTANGG	AACATATAATTGTTGATCTAGGG	8	GCA_003003495.1:1740341-1740363	100	2865	SPV_1748	complete	23	5.13822e-06	0.536145
1	0	0	0	1	1	1	0	0	0	0	1	1	0	0	1	0	0	1	0	-	GCA_003003495.1	1739212	1739234	sgRNA0011	CAGATTTAACTGCCCATGTANGG	AAGACCGAACTTACCTTGAATGG	8	GCA_003003495.1:1739212-1739234	100	2866				4.37905e-05
0	0	0	0	1	1	0	1	0	1	0	0	0	1	1	1	1	0	0	0	-	GCA_003003495.1	1697532	1697554	sgRNA0011	CAGATTTAACTGCCCATGTANGG	CAGAGGTCATTGCTTCAGTAAGG	8	GCA_003003495.1:1697532-1697554	100	2867	SPV_1680	complete	23	1.46806e-06	0.600219
0	1	0	0	0	0	1	1	0	1	0	0	0	0	1	0	1	1	0	1	-	GCA_003003495.1	1682641	1682663	sgRNA0011	CAGATTTAACTGCCCATGTANGG	CCGATTACAGTGCCAAGTTTGGG	8	GCA_003003495.1:1682641-1682663	100	2868				1.46806e-06
0	0	0	1	0	0	0	1	0	1	0	0	1	1	0	1	0	0	1	1	-	GCA_003003495.1	1667901	1667923	sgRNA0011	CAGATTTAACTGCCCATGTANGG	CAGGTTTGAGTGAACTTGATAGG	8	GCA_003003495.1:1667901-1667923	100	2869				6.02901e-07
0	0	1	0	1	1	1	0	1	0	0	1	0	0	1	0	0	1	0	0	-	GCA_003003495.1	1616947	1616969	sgRNA0011	CAGATTTAACTGCCCATGTANGG	CATAAAAACCTACCGATTTATGG	8	GCA_003003495.1:1616947-1616969	100	2870				4.37905e-05
0	0	1	1	0	0	0	0	0	1	0	1	0	0	1	1	0	0	1	1	-	GCA_003003495.1	1600807	1600829	sgRNA0011	CAGATTTAACTGCCCATGTANGG	CAAGTTTAAATCCCGCTGATTGG	8	GCA_003003495.1:1600807-1600829	100	2871				6.02901e-07
0	0	1	0	0	0	1	0	0	1	0	0	1	1	1	0	1	0	1	0	-	GCA_003003495.1	1595901	1595923	sgRNA0011	CAGATTTAACTGCCCATGTANGG	CATATTAAAATGGAAAAGCAAGG	8	GCA_003003495.1:1595901-1595923	100	2872				6.02901e-07
1	0	0	0	0	0	0	0	1	1	1	0	0	0	0	1	0	1	1	1	-	GCA_003003495.1	1595234	1595256	sgRNA0011	CAGATTTAACTGCCCATGTANGG	TAGATTTATTAGCCCTTTCGCGG	8	GCA_003003495.1:1595234-1595256	100	2873				2.47598e-07
0	0	0	0	1	0	0	1	1	0	0	1	1	0	1	1	0	0	0	1	-	GCA_003003495.1	1585564	1585586	sgRNA0011	CAGATTTAACTGCCCATGTANGG	CAGACTTTGCTCGCTCTGTTGGG	8	GCA_003003495.1:1585564-1585586	100	2874	SPV_1565	complete	23	2.11015e-06	0.212291
0	0	0	0	1	0	1	1	0	0	1	0	1	0	0	1	1	1	0	0	-	GCA_003003495.1	1523325	1523347	sgRNA0011	CAGATTTAACTGCCCATGTANGG	CAGAATACACAGGCCCATTAGGG	8	GCA_003003495.1:1523325-1523347	100	2875				5.13822e-06
0	0	0	0	1	0	1	1	0	0	1	0	1	0	0	1	1	1	0	0	-	GCA_003003495.1	1523265	1523287	sgRNA0011	CAGATTTAACTGCCCATGTANGG	CAGAATACACAGGCCCACTAGGG	8	GCA_003003495.1:1523265-1523287	100	2876				5.13822e-06
0	0	0	0	1	0	1	1	0	0	1	0	1	0	0	1	1	1	0	0	-	GCA_003003495.1	1523205	1523227	sgRNA0011	CAGATTTAACTGCCCATGTANGG	CAGAATACACAGGCCCACTAGGG	8	GCA_003003495.1:1523205-1523227	100	2877				5.13822e-06
1	0	1	0	0	0	1	0	1	1	0	0	0	0	1	1	1	0	0	0	-	GCA_003003495.1	1516347	1516369	sgRNA0011	CAGATTTAACTGCCCATGTANGG	GATATTGATTTGCCTTCGTATGG	8	GCA_003003495.1:1516347-1516369	100	2878				5.13822e-06
0	0	1	0	1	1	0	0	1	1	0	0	1	0	0	1	0	1	0	0	-	GCA_003003495.1	1486251	1486273	sgRNA0011	CAGATTTAACTGCCCATGTANGG	CAAAAGTATTTGGCCTTATAGGG	8	GCA_003003495.1:1486251-1486273	100	2879				1.79838e-05
0	0	0	1	0	0	1	0	0	1	0	1	1	0	1	1	0	0	0	1	-	GCA_003003495.1	1478596	1478618	sgRNA0011	CAGATTTAACTGCCCATGTANGG	CAGTTTCAAATATCGTTGTTTGG	8	GCA_003003495.1:1478596-1478618	100	2880	SPV_1462	complete	23	2.11015e-06	0.970944
1	1	0	0	1	0	0	0	0	1	0	0	1	1	1	0	0	0	1	0	-	GCA_003003495.1	1430904	1430926	sgRNA0011	CAGATTTAACTGCCCATGTANGG	GGGAATTAAATGGAAATGAAGGG	8	GCA_003003495.1:1430904-1430926	100	2881				5.13822e-06
1	0	0	0	1	0	0	0	1	0	0	1	0	1	0	1	0	1	0	1	-	GCA_003003495.1	1407471	1407493	sgRNA0011	CAGATTTAACTGCCCATGTANGG	AAGACTTATCTACTCCTATTGGG	8	GCA_003003495.1:1407471-1407493	100	2882				6.02901e-07
0	0	1	0	0	0	1	0	1	0	1	1	1	0	1	0	0	1	0	0	-	GCA_003003495.1	1404241	1404263	sgRNA0011	CAGATTTAACTGCCCATGTANGG	CAAATTCATCGAGCAATTTAAGG	8	GCA_003003495.1:1404241-1404263	100	2883				7.38553e-06
1	1	1	0	0	1	0	0	1	0	0	0	0	1	1	0	0	1	0	0	-	GCA_003003495.1	1343587	1343609	sgRNA0011	CAGATTTAACTGCCCATGTANGG	ACAATGTACCTGCAAATTTACGG	8	GCA_003003495.1:1343587-1343609	100	2884	SPV_1327	complete	23	1.25116e-05	0.375385
0	1	0	1	0	1	1	1	1	0	0	0	0	0	0	0	1	0	1	0	-	GCA_003003495.1	1281378	1281400	sgRNA0011	CAGATTTAACTGCCCATGTANGG	CCGTTCGTTCTGCCCAAGAAGGG	8	GCA_003003495.1:1281378-1281400	100	2885				0.00010663
0	0	0	0	0	0	1	0	1	0	0	1	1	0	1	1	0	1	0	1	-	GCA_003003495.1	1256327	1256349	sgRNA0011	CAGATTTAACTGCCCATGTANGG	CAGATTAATCTAGCTGTCTTGGG	8	GCA_003003495.1:1256327-1256349	100	2886				2.47598e-07
0	0	1	0	1	1	1	0	0	0	0	0	0	1	1	0	0	0	1	1	-	GCA_003003495.1	1232629	1232651	sgRNA0011	CAGATTTAACTGCCCATGTANGG	CAAAGAAAACTGCTGATGCCCGG	8	GCA_003003495.1:1232629-1232651	100	2887				3.57473e-06
0	1	1	0	0	0	0	0	0	1	0	1	1	0	0	0	0	1	0	0	-	GCA_003003495.1	1206982	1207004	sgRNA0011	CAGATTTAACTGCCCATGTANGG	CTCATTTAAGTCACCATTTAGGG	6	GCA_003003495.1:1206982-1207004	100	2888				0.00041359
0	1	1	1	0	0	1	1	0	1	0	1	0	0	0	0	0	0	0	1	-	GCA_003003495.1	1181293	1181315	sgRNA0011	CAGATTTAACTGCCCATGTANGG	CCTTTTACAGTACCCATGTTCGG	8	GCA_003003495.1:1181293-1181315	100	2889	SPV_1146	3-PAM	19	0.000373204	1
0	0	0	1	1	0	1	0	0	0	1	0	0	1	0	0	0	0	1	0	-	GCA_003003495.1	1177019	1177041	sgRNA0011	CAGATTTAACTGCCCATGTANGG	CAGGCTAAACAGCTCATGCAGGG	6	GCA_003003495.1:1177019-1177041	100	2890				0.00028774
1	0	0	0	0	0	1	1	1	1	0	0	1	0	0	0	0	0	1	0	-	GCA_003003495.1	1173326	1173348	sgRNA0011	CAGATTTAACTGCCCATGTANGG	GAGATTGTCATGTCCATGAATGG	7	GCA_003003495.1:1173326-1173348	100	2891				0.000251773
1	1	1	0	0	1	0	0	0	0	0	0	1	1	0	0	1	0	1	0	-	GCA_003003495.1	1166179	1166201	sgRNA0011	CAGATTTAACTGCCCATGTANGG	TTTATGTAACTGAACACGGACGG	8	GCA_003003495.1:1166179-1166201	100	2892				1.25116e-05
1	0	0	1	0	0	1	0	1	1	0	0	1	0	0	0	1	0	1	0	-	GCA_003003495.1	1116224	1116246	sgRNA0011	CAGATTTAACTGCCCATGTANGG	AAGTTTAATATGACCAAGGAAGG	8	GCA_003003495.1:1116224-1116246	100	2893				1.79838e-05
0	0	0	1	0	1	0	1	0	0	0	1	1	0	0	1	0	0	1	0	-	GCA_003003495.1	1109229	1109251	sgRNA0011	CAGATTTAACTGCCCATGTANGG	CAGGTGTCACTATCCCTGAATGG	7	GCA_003003495.1:1109229-1109251	100	2894				7.19351e-05
0	0	0	0	1	0	1	0	1	0	0	0	0	0	1	1	1	1	0	1	-	GCA_003003495.1	1042122	1042144	sgRNA0011	CAGATTTAACTGCCCATGTANGG	CAGAATAACCTGCCTGGATTTGG	8	GCA_003003495.1:1042122-1042144	100	2895				1.72257e-07
1	1	0	1	0	0	0	0	0	0	1	1	1	1	0	0	0	0	0	1	-	GCA_003003495.1	1026512	1026534	sgRNA0011	CAGATTTAACTGCCCATGTANGG	TCGTTTTAACGAAACATGTCAGG	8	GCA_003003495.1:1026512-1026534	100	2896				1.79838e-05
1	0	0	0	1	1	0	0	0	0	1	1	1	0	0	0	0	1	0	1	-	GCA_003003495.1	1022260	1022282	sgRNA0011	CAGATTTAACTGCCCATGTANGG	AAGAAATAACGCACCATTTTTGG	8	GCA_003003495.1:1022260-1022282	100	2897				1.79838e-05
1	0	0	0	0	1	1	1	0	1	0	0	0	1	0	1	0	0	0	1	-	GCA_003003495.1	957613	957635	sgRNA0011	CAGATTTAACTGCCCATGTANGG	GAGATCGGATTGCTCTTGTTGGG	8	GCA_003003495.1:957613-957635	100	2898				1.25116e-05
1	1	0	0	0	0	0	1	0	0	0	0	1	0	1	1	0	0	1	1	-	GCA_003003495.1	954014	954036	sgRNA0011	CAGATTTAACTGCCCATGTANGG	TTGATTTTACTGGCTTTGACAGG	8	GCA_003003495.1:954014-954036	100	2899				1.46806e-06
1	1	1	0	0	1	1	0	1	0	0	0	0	1	0	0	0	0	1	0	-	GCA_003003495.1	949713	949735	sgRNA0011	CAGATTTAACTGCCCATGTANGG	GCCATGAATCTGCTCATGCAGGG	8	GCA_003003495.1:949713-949735	100	2900				0.00010663
1	0	0	0	0	0	1	0	0	0	1	1	1	0	0	0	0	1	1	1	-	GCA_003003495.1	943863	943885	sgRNA0011	CAGATTTAACTGCCCATGTANGG	AAGATTAAACGTGCCATTATTGG	8	GCA_003003495.1:943863-943885	100	2901				2.11015e-06
1	0	0	1	0	0	0	0	0	0	1	1	1	0	0	0	0	1	1	0	-	GCA_003003495.1	936231	936253	sgRNA0011	CAGATTTAACTGCCCATGTANGG	TAGCTTTAACCAGCCATAAATGG	7	GCA_003003495.1:936231-936253	100	2902	SPV_2268	complete	23	2.95421e-05	0.121212
0	0	0	0	0	0	0	0	1	1	1	0	1	0	1	0	1	1	1	0	-	GCA_003003495.1	935645	935667	sgRNA0011	CAGATTTAACTGCCCATGTANGG	CAGATTTACGAGGCTAATCATGG	8	GCA_003003495.1:935645-935667	100	2903				1.01683e-07
1	0	0	1	0	0	0	0	1	0	0	0	1	0	1	0	1	0	0	1	-	GCA_003003495.1	933352	933374	sgRNA0011	CAGATTTAACTGCCCATGTANGG	GAGTTTTACCTGTCTACGTCGGG	7	GCA_003003495.1:933352-933374	100	2904				8.44061e-06
0	1	1	0	0	0	0	0	1	0	1	1	0	0	1	0	1	0	0	0	-	GCA_003003495.1	912765	912787	sgRNA0011	CAGATTTAACTGCCCATGTANGG	CCAATTTACCATCCAAGGTACGG	7	GCA_003003495.1:912765-912787	100	2905	SPV_1026	complete	23	2.95421e-05	0.727718
1	1	1	1	0	0	1	0	1	0	0	0	0	0	0	1	0	1	0	0	-	GCA_003003495.1	907970	907992	sgRNA0011	CAGATTTAACTGCCCATGTANGG	ATATTTAACCTGCCCTTTTAAGG	8	GCA_003003495.1:907970-907992	100	2906	SPV_1030	complete	23	0.00010663	0.971108
1	0	0	1	0	0	0	0	0	0	1	1	1	0	0	0	0	1	1	0	-	GCA_003003495.1	894666	894688	sgRNA0011	CAGATTTAACTGCCCATGTANGG	TAGCTTTAACCAGCCATAAATGG	7	GCA_003003495.1:894666-894688	100	2907	SPV_2263	complete	23	2.95421e-05	0.183801
0	0	0	0	0	1	1	0	1	1	0	1	1	0	0	1	0	1	0	0	-	GCA_003003495.1	893550	893572	sgRNA0011	CAGATTTAACTGCCCATGTANGG	CAGATAAATATAACCTTCTAAGG	8	GCA_003003495.1:893550-893572	100	2908	SPV_0880	complete	23	7.38553e-06	0.551982
0	0	1	0	0	0	0	0	0	0	1	1	1	1	0	1	0	0	0	1	-	GCA_003003495.1	883368	883390	sgRNA0011	CAGATTTAACTGCCCATGTANGG	CATATTTAACAAGACTTGTTGGG	7	GCA_003003495.1:883368-883390	100	2909	SPV_0868	complete	23	3.46637e-06	0.170838
1	0	1	0	0	1	1	0	1	1	0	0	0	0	0	0	0	1	0	1	-	GCA_003003495.1	819967	819989	sgRNA0011	CAGATTTAACTGCCCATGTANGG	AAAATCCAGATGCCCATCTTTGG	8	GCA_003003495.1:819967-819989	100	2910	SPV_2244	complete	23	4.37905e-05	0.262295
0	0	0	1	0	0	0	0	1	0	1	1	1	1	1	0	0	0	0	1	-	GCA_003003495.1	816827	816849	sgRNA0011	CAGATTTAACTGCCCATGTANGG	CAGGTTTATCGATATATGTCGGG	8	GCA_003003495.1:816827-816849	100	2911	SPV_2242	complete	23	8.66592e-07	0.39338
1	1	0	0	0	1	0	1	0	0	0	0	0	1	1	0	0	0	1	0	-	GCA_003003495.1	801527	801549	sgRNA0011	CAGATTTAACTGCCCATGTANGG	AGGATATTACTGCAGATGAATGG	7	GCA_003003495.1:801527-801549	100	2912				5.00463e-05
0	0	0	1	0	1	1	0	1	0	1	1	0	0	0	0	1	0	1	0	-	GCA_003003495.1	777166	777188	sgRNA0011	CAGATTTAACTGCCCATGTANGG	CAGGTACATCATCCCAAGAACGG	8	GCA_003003495.1:777166-777188	100	2913	SPV_0766	complete	23	1.79838e-05	0.202158
0	0	1	0	1	0	0	1	0	0	0	1	1	0	0	1	0	1	0	1	-	GCA_003003495.1	766958	766980	sgRNA0011	CAGATTTAACTGCCCATGTANGG	CATAATTGACTATCCTTTTTAGG	8	GCA_003003495.1:766958-766980	100	2914				5.13822e-06
0	1	1	1	1	1	0	0	0	1	1	0	0	0	0	1	0	0	0	0	-	GCA_003003495.1	760876	760898	sgRNA0011	CAGATTTAACTGCCCATGTANGG	CCTGAATAATAGCCCCTGTAGGG	8	GCA_003003495.1:760876-760898	100	2915	SPV_0748	complete	23	0.000373204	0.249482
0	0	1	0	0	0	1	1	1	0	0	0	0	1	1	0	0	1	1	0	-	GCA_003003495.1	754834	754856	sgRNA0011	CAGATTTAACTGCCCATGTANGG	CAAATTGTTCTGCAAATTCAAGG	8	GCA_003003495.1:754834-754856	100	2916	SPV_0742	complete	23	1.46806e-06	0.178801
1	0	0	1	0	0	0	0	0	0	1	1	1	0	0	0	0	1	1	0	-	GCA_003003495.1	730980	731002	sgRNA0011	CAGATTTAACTGCCCATGTANGG	TAGCTTTAACCAGCCATAAATGG	7	GCA_003003495.1:730980-731002	100	2917	SPV_2223	complete	23	2.95421e-05	0.121212
1	1	1	1	0	0	0	0	1	0	0	1	1	0	0	0	0	0	0	1	-	GCA_003003495.1	718651	718673	sgRNA0011	CAGATTTAACTGCCCATGTANGG	GTATTTTATCTAACCATGTCAGG	8	GCA_003003495.1:718651-718673	100	2918	SPV_0704	3-PAM	18	0.000153267	1
0	0	1	1	1	0	1	0	0	1	0	1	0	0	0	0	0	1	1	0	-	GCA_003003495.1	715807	715829	sgRNA0011	CAGATTTAACTGCCCATGTANGG	CACTATCAAATCCCCATAGACGG	8	GCA_003003495.1:715807-715829	100	2919	SPV_0701	complete	23	4.37905e-05	0.808282
1	0	0	0	0	0	1	0	0	0	1	1	0	1	0	1	0	0	1	1	-	GCA_003003495.1	662396	662418	sgRNA0011	CAGATTTAACTGCCCATGTANGG	AAGATTCAACATCACTTGGTAGG	8	GCA_003003495.1:662396-662418	100	2920	SPV_0641	complete	23	6.02901e-07	0.949024
0	1	0	1	0	0	0	1	0	1	0	0	1	0	1	1	0	0	1	0	-	GCA_003003495.1	662192	662214	sgRNA0011	CAGATTTAACTGCCCATGTANGG	CTGCTTTGATTGTCACTGGACGG	8	GCA_003003495.1:662192-662214	100	2921	SPV_0641	complete	23	5.13822e-06	0.727766
0	0	1	1	0	1	0	0	0	0	0	1	0	1	0	0	1	1	1	0	-	GCA_003003495.1	633971	633993	sgRNA0011	CAGATTTAACTGCCCATGTANGG	CAATTGTAACTACGCAAAAAAGG	8	GCA_003003495.1:633971-633993	100	2922	SPV_0610	complete	23	1.46806e-06	0.0602094
0	0	0	0	0	0	1	0	1	1	0	1	0	1	0	1	0	1	1	0	-	GCA_003003495.1	622888	622910	sgRNA0011	CAGATTTAACTGCCCATGTANGG	CAGATTGAGATTCTCTTTGACGG	8	GCA_003003495.1:622888-622910	100	2923	SPV_0597	complete	23	2.47598e-07	0.442649
1	0	0	0	0	0	0	1	1	0	0	0	1	0	0	1	0	1	1	1	-	GCA_003003495.1	613275	613297	sgRNA0011	CAGATTTAACTGCCCATGTANGG	AAGATTTTGCTGACCTTACGTGG	8	GCA_003003495.1:613275-613297	100	2924	SPV_0586	complete	23	6.02901e-07	0.171996
0	0	1	1	0	0	0	0	0	1	0	1	0	1	0	1	0	1	0	1	-	GCA_003003495.1	562716	562738	sgRNA0011	CAGATTTAACTGCCCATGTANGG	CATTTTTAAATCCTCCTTTGTGG	8	GCA_003003495.1:562716-562738	100	2925	SPV_0550	5-tail	3	6.02901e-07	0
0	0	1	1	0	0	0	0	1	0	0	1	1	0	0	0	1	1	1	0	-	GCA_003003495.1	557625	557647	sgRNA0011	CAGATTTAACTGCCCATGTANGG	CACTTTTATCTTTCCAGTAAAGG	8	GCA_003003495.1:557625-557647	100	2926	SPV_0543	complete	23	2.11015e-06	0.278777
0	1	0	0	0	1	1	0	0	1	0	0	0	1	1	1	0	1	0	0	-	GCA_003003495.1	553417	553439	sgRNA0011	CAGATTTAACTGCCCATGTANGG	CTGATAAAATTGCGATTTTATGG	8	GCA_003003495.1:553417-553439	100	2927	SPV_0538	3-PAM	6	1.46806e-06	1
0	1	0	0	0	1	1	0	0	1	0	0	0	1	1	1	0	1	0	0	-	GCA_003003495.1	553417	553439	sgRNA0011	CAGATTTAACTGCCCATGTANGG	CTGATAAAATTGCGATTTTATGG	8	GCA_003003495.1:553417-553439	100	2927	SPV_0539	complete	23	1.46806e-06	0.00616523
1	1	0	0	0	0	1	0	0	0	1	0	0	1	0	1	1	1	0	0	-	GCA_003003495.1	551324	551346	sgRNA0011	CAGATTTAACTGCCCATGTANGG	ATGATTCAACCGCACCGTTACGG	8	GCA_003003495.1:551324-551346	100	2928	SPV_0537	complete	23	1.46806e-06	0.698587
0	1	1	1	0	0	1	0	0	0	1	1	0	0	1	1	0	0	0	0	-	GCA_003003495.1	522197	522219	sgRNA0011	CAGATTTAACTGCCCATGTANGG	CTTTTTGAACAACCACTGTATGG	8	GCA_003003495.1:522197-522219	100	2929				4.37905e-05
0	0	0	1	0	0	0	0	1	0	0	0	0	1	1	1	1	1	1	0	-	GCA_003003495.1	522143	522165	sgRNA0011	CAGATTTAACTGCCCATGTANGG	CAGCTTTAGCTGCTTCAACAAGG	8	GCA_003003495.1:522143-522165	100	2930	SPV_0510	complete	23	2.02121e-08	0.992366
0	0	1	1	0	1	1	0	0	0	0	0	0	1	1	1	0	0	0	1	-	GCA_003003495.1	517038	517060	sgRNA0011	CAGATTTAACTGCCCATGTANGG	CAACTGGAACTGCTGCTGTTTGG	8	GCA_003003495.1:517038-517060	100	2931	SPV_0506	complete	23	3.57473e-06	0.769748
0	1	0	0	0	0	1	0	0	1	0	1	1	1	1	0	0	1	0	0	-	GCA_003003495.1	503883	503905	sgRNA0011	CAGATTTAACTGCCCATGTANGG	CTGATTAAAATCATAATCTAAGG	8	GCA_003003495.1:503883-503905	100	2932	SPV_0496	complete	23	2.11015e-06	0.558259
0	0	0	1	1	1	0	1	0	1	0	0	0	0	1	1	0	1	0	0	-	GCA_003003495.1	448103	448125	sgRNA0011	CAGATTTAACTGCCCATGTANGG	CAGCCATCATTGCCTCTTTAGGG	8	GCA_003003495.1:448103-448125	100	2933				1.25116e-05
0	0	0	0	0	1	1	0	0	1	1	0	0	1	0	1	0	0	1	1	-	GCA_003003495.1	440174	440196	sgRNA0011	CAGATTTAACTGCCCATGTANGG	CAGATAAAAGAGCTCTTGACTGG	8	GCA_003003495.1:440174-440196	100	2934	SPV_0435	complete	23	6.02901e-07	0.405941
1	1	1	0	0	0	0	1	0	1	0	1	0	1	0	0	0	1	0	0	-	GCA_003003495.1	428916	428938	sgRNA0011	CAGATTTAACTGCCCATGTANGG	ATAATTTTATTACGCATATAAGG	8	GCA_003003495.1:428916-428938	100	2935	SPV_0425	complete	23	4.37905e-05	0.614807
0	0	1	1	0	1	1	0	0	0	0	0	1	0	0	1	0	0	1	0	-	GCA_003003495.1	405816	405838	sgRNA0011	CAGATTTAACTGCCCATGTANGG	CAATTACAACTGGCCCTGGACGG	7	GCA_003003495.1:405816-405838	100	2936	SPV_0404	complete	23	0.000175162	0.281883
0	0	1	0	1	0	0	0	0	1	1	1	1	0	0	0	0	1	1	0	-	GCA_003003495.1	389064	389086	sgRNA0011	CAGATTTAACTGCCCATGTANGG	CATACTTAAGCCACCATCAATGG	8	GCA_003003495.1:389064-389086	100	2937	SPV_0384	complete	23	7.38553e-06	0.995769
0	0	0	0	0	0	1	0	0	0	0	1	0	1	1	0	0	0	1	0	-	GCA_003003495.1	331829	331851	sgRNA0011	CAGATTTAACTGCCCATGTANGG	CAGATTAAACTTCTGATGGATGG	5	GCA_003003495.1:331829-331851	100	2938	SPV_2144	complete	23	5.54619e-05	0.112469
1	1	0	0	1	1	1	0	0	0	0	0	1	0	0	1	0	0	0	1	-	GCA_003003495.1	273888	273910	sgRNA0011	CAGATTTAACTGCCCATGTANGG	TTGAGGCAACTGACCTTGTCAGG	8	GCA_003003495.1:273888-273910	100	2939				0.00010663
1	1	0	0	1	1	0	0	0	0	0	0	0	1	1	0	0	0	1	1	-	GCA_003003495.1	273517	273539	sgRNA0011	CAGATTTAACTGCCCATGTANGG	TTGAAGTAACTGCGAATGGTTGG	8	GCA_003003495.1:273517-273539	100	2940	SPV_0275	complete	23	3.57473e-06	0.394595
0	1	1	0	0	0	0	0	1	0	1	0	1	0	0	0	1	0	0	1	-	GCA_003003495.1	265801	265823	sgRNA0011	CAGATTTAACTGCCCATGTANGG	CTCATTTACCAGACCAAGTTTGG	7	GCA_003003495.1:265801-265823	100	2941				2.95421e-05
0	0	0	1	0	0	1	1	0	0	1	0	1	0	0	1	0	1	0	1	-	GCA_003003495.1	254369	254391	sgRNA0011	CAGATTTAACTGCCCATGTANGG	CAGTTTGGACAGTCCTTATGGGG	8	GCA_003003495.1:254369-254391	100	2942	SPV_0254	complete	23	5.13822e-06	0.649577
0	1	0	0	0	0	0	0	1	0	1	0	0	1	1	1	0	1	0	0	-	GCA_003003495.1	251106	251128	sgRNA0011	CAGATTTAACTGCCCATGTANGG	CTGATTTAGCAGCTTCTTTAAGG	7	GCA_003003495.1:251106-251128	100	2943	SPV_0253	complete	23	9.90391e-07	0.854784
0	1	0	0	1	0	1	0	1	0	0	0	0	1	1	0	1	0	1	0	-	GCA_003003495.1	236281	236303	sgRNA0011	CAGATTTAACTGCCCATGTANGG	CTGAGTCACCTGCATAGGGAGGG	8	GCA_003003495.1:236281-236303	100	2944	SPV_0245	complete	23	1.46806e-06	0.260307
0	0	0	0	0	0	0	1	0	1	1	1	0	1	1	0	0	0	0	0	-	GCA_003003495.1	225148	225170	sgRNA0011	CAGATTTAACTGCCCATGTANGG	CAGATTTTAAAACAGATGTAGGG	6	GCA_003003495.1:225148-225170	100	2945	SPV_0235	complete	23	4.85292e-05	0.872517
0	1	1	0	1	0	0	1	0	0	1	0	0	0	1	1	1	0	0	0	-	GCA_003003495.1	214215	214237	sgRNA0011	CAGATTTAACTGCCCATGTANGG	CTTAATTGACAGCCTCAGTATGG	8	GCA_003003495.1:214215-214237	100	2946				1.25116e-05
1	0	1	0	0	0	0	0	0	0	0	0	1	0	1	0	0	1	0	1	-	GCA_003003495.1	200729	200751	sgRNA0011	CAGATTTAACTGCCCATGTANGG	TACATTTAACTGGCAATTTGTGG	6	GCA_003003495.1:200729-200751	100	2947	SPV_0200	complete	23	3.37624e-05	0.933504
0	0	0	1	1	1	1	0	0	1	0	0	1	0	0	1	0	0	0	1	-	GCA_003003495.1	194860	194882	sgRNA0011	CAGATTTAACTGCCCATGTANGG	CAGGACCAAATGTCCTTGTCTGG	8	GCA_003003495.1:194860-194882	100	2948	SPV_0190	complete	23	4.37905e-05	0.570423
1	1	0	0	0	0	1	0	1	1	0	0	0	1	0	1	0	0	1	0	-	GCA_003003495.1	162362	162384	sgRNA0011	CAGATTTAACTGCCCATGTANGG	AGGATTGATTTGCGCCTGCAAGG	8	GCA_003003495.1:162362-162384	100	2949	SPV_0157	complete	23	5.13822e-06	0.621193
1	0	1	1	0	0	0	1	0	0	0	1	0	0	0	0	1	1	1	0	-	GCA_003003495.1	145412	145434	sgRNA0011	CAGATTTAACTGCCCATGTANGG	AATTTTTCACTACCCAGTCAAGG	8	GCA_003003495.1:145412-145434	100	2950	SPV_0140	complete	23	1.25116e-05	0.119824
0	1	1	0	0	1	0	0	0	0	0	1	0	0	0	1	1	1	1	0	-	GCA_003003495.1	111302	111324	sgRNA0011	CAGATTTAACTGCCCATGTANGG	CGTATGTAACTTCCCTGCAAGGG	8	GCA_003003495.1:111302-111324	100	2951	SPV_0111	complete	23	1.46806e-06	0.219869
1	0	0	1	0	0	0	0	0	0	1	1	1	0	0	0	0	1	1	0	-	GCA_003003495.1	87133	87155	sgRNA0011	CAGATTTAACTGCCCATGTANGG	TAGCTTTAACCAGCCATAAATGG	7	GCA_003003495.1:87133-87155	100	2952	SPV_2093	complete	23	2.95421e-05	0.766234
0	0	1	1	0	0	0	1	1	0	0	0	0	0	1	1	0	1	0	1	-	GCA_003003495.1	68018	68040	sgRNA0011	CAGATTTAACTGCCCATGTANGG	CACCTTTTTCTGCCAGTTTGTGG	8	GCA_003003495.1:68018-68040	100	2953	SPV_0066	complete	23	1.46806e-06	0.856828
1	0	0	1	1	0	0	0	0	1	0	0	1	0	1	0	1	0	1	0	-	GCA_003003495.1	55027	55049	sgRNA0011	CAGATTTAACTGCCCATGTANGG	GAGCATTAAATGGCAAGGCAAGG	8	GCA_003003495.1:55027-55049	100	2954	SPV_0057	complete	23	5.13822e-06	0.689836
0	1	0	0	1	1	0	0	0	0	0	1	0	1	0	1	1	0	1	0	-	GCA_003003495.1	47268	47290	sgRNA0011	CAGATTTAACTGCCCATGTANGG	CCGACCTAACTCCTCGCGCATGG	8	GCA_003003495.1:47268-47290	100	2955	SPV_0052	complete	23	1.46806e-06	0.20848
0	1	1	0	0	0	1	0	0	1	1	1	1	0	0	0	0	1	0	0	-	GCA_003003495.1	39795	39817	sgRNA0011	CAGATTTAACTGCCCATGTANGG	CTAATTAAATCATCCATATAAGG	8	GCA_003003495.1:39795-39817	100	2956	SPV_0047	complete	23	6.29432e-05	0.466019
0	0	0	0	0	0	0	0	0	0	0	0	0	0	0	0	0	0	0	0	-	GCA_003003495.1	27230	27252	sgRNA0011	CAGATTTAACTGCCCATGTANGG	CAGATTTAACTGCCCATGTAGGG	0	GCA_003003495.1:27230-27252	100	2957	SPV_0030	complete	23	1	0.0968421
1	0	0	1	0	0	0	0	0	0	1	1	1	0	0	0	0	1	1	0	-	GCA_003003495.1	20325	20347	sgRNA0011	CAGATTTAACTGCCCATGTANGG	TAGCTTTAACCAGCCATAAATGG	7	GCA_003003495.1:20325-20347	100	2958	SPV_2070	complete	23	2.95421e-05	0.121359
0	0	1	1	1	0	0	0	0	0	0	0	0	1	1	0	1	1	0	1	-	GCA_003003495.1	6810	6832	sgRNA0011	CAGATTTAACTGCCCATGTANGG	CAACATTAACTGCAAAATTTTGG	8	GCA_003003495.1:6810-6832	100	2959	SPV_0006	complete	23	4.19447e-07	0.589045
0	1	0	1	0	0	0	1	1	0	0	1	1	1	0	0	0	0	1	0	-	GCA_003003495.1	719	741	sgRNA0011	CAGATTTAACTGCCCATGTANGG	CTGTTTTTGCTTGTCATGAAGGG	8	GCA_003003495.1:719-741	100	2960	SPV_0001	complete	23	1.79838e-05	0.536221
1	1	1	1	1	1	0	0	0	0	1	1	0	0	0	0	0	0	0	0	+	GCA_003003495.1	9038	9060	sgRNA0012	CAATTCTTTATTAGAAGAAANGG	ATTGCGTTTACAAGAAGAAAAGG	8	GCA_003003495.1:9038-9060	100	2961				0.00318064
1	0	0	0	0	0	0	0	1	1	0	0	0	1	1	0	0	0	0	1	+	GCA_003003495.1	10901	10923	sgRNA0012	CAATTCTTTATTAGAAGAAANGG	AAATTCTTACTTACCAGAATTGG	6	GCA_003003495.1:10901-10923	100	2962				1.38655e-05
1	0	0	0	0	1	1	0	0	0	1	0	0	0	0	1	1	0	1	0	+	GCA_003003495.1	14371	14393	sgRNA0012	CAATTCTTTATTAGAAGAAANGG	GAATTGATTAGTAGAGAAGAAGG	7	GCA_003003495.1:14371-14393	100	2963				2.05529e-05
1	0	0	0	1	1	0	0	1	1	0	1	0	0	1	1	0	0	0	0	+	GCA_003003495.1	17986	18008	sgRNA0012	CAATTCTTTATTAGAAGAAANGG	AAATAATTGTTAAGTGGAAAAGG	8	GCA_003003495.1:17986-18008	100	2964				1.79838e-05
1	1	0	0	0	1	1	1	0	1	1	0	1	0	0	0	0	0	0	0	+	GCA_003003495.1	31806	31828	sgRNA0012	CAATTCTTTATTAGAAGAAANGG	AGATTACCTCATGGAAGAAATGG	8	GCA_003003495.1:31806-31828	100	2965				0.00130622
1	1	1	0	0	0	0	0	1	1	1	1	0	0	0	0	0	0	1	0	+	GCA_003003495.1	66315	66337	sgRNA0012	CAATTCTTTATTAGAAGAAANGG	TGGTTCTTACGGAGAAGATAAGG	8	GCA_003003495.1:66315-66337	100	2966				6.29432e-05
0	1	1	1	0	1	0	0	0	0	1	0	0	0	0	0	1	0	0	1	+	GCA_003003495.1	70521	70543	sgRNA0012	CAATTCTTTATTAGAAGAAANGG	CCTATATTTAATAGAAAAAGAGG	7	GCA_003003495.1:70521-70543	100	2967				0.000175162
0	1	0	0	1	0	1	1	0	0	1	0	1	0	0	1	1	0	0	0	+	GCA_003003495.1	74309	74331	sgRNA0012	CAATTCTTTATTAGAAGAAANGG	CTATCCGATACTTGATTAAACGG	8	GCA_003003495.1:74309-74331	100	2968				4.37905e-05
0	1	1	1	0	1	0	0	0	0	0	1	1	0	0	1	0	0	0	1	+	GCA_003003495.1	77952	77974	sgRNA0012	CAATTCTTTATTAGAAGAAANGG	CTTATGTTTATGGGACGAATTGG	8	GCA_003003495.1:77952-77974	100	2969				4.37905e-05
1	1	1	0	0	1	0	1	0	0	0	1	0	1	0	0	0	1	0	0	+	GCA_003003495.1	79418	79440	sgRNA0012	CAATTCTTTATTAGAAGAAANGG	ATTTTGTCTATGAAAAGGAAGGG	8	GCA_003003495.1:79418-79440	100	2970				0.00010663
1	0	0	1	0	0	1	1	0	0	0	0	0	1	1	0	1	0	0	0	+	GCA_003003495.1	81500	81522	sgRNA0012	CAATTCTTTATTAGAAGAAANGG	AAAGTCACTATTAACATAAACGG	7	GCA_003003495.1:81500-81522	100	2971				5.00463e-05
1	0	0	1	0	0	1	1	0	0	0	0	0	1	1	0	1	0	0	0	+	GCA_003003495.1	81956	81978	sgRNA0012	CAATTCTTTATTAGAAGAAANGG	AAAGTCACTATTAACATAAACGG	7	GCA_003003495.1:81956-81978	100	2972				5.00463e-05
1	0	0	1	0	0	1	1	0	0	0	0	0	1	1	0	1	0	0	0	+	GCA_003003495.1	82412	82434	sgRNA0012	CAATTCTTTATTAGAAGAAANGG	AAAGTCACTATTAACATAAACGG	7	GCA_003003495.1:82412-82434	100	2973				5.00463e-05
1	0	0	1	0	0	1	1	0	0	0	0	0	1	1	0	1	0	0	0	+	GCA_003003495.1	82868	82890	sgRNA0012	CAATTCTTTATTAGAAGAAANGG	AAAGTCACTATTAACATAAACGG	7	GCA_003003495.1:82868-82890	100	2974				5.00463e-05
1	0	0	1	0	0	1	1	0	0	0	0	0	1	1	0	1	0	0	0	+	GCA_003003495.1	83324	83346	sgRNA0012	CAATTCTTTATTAGAAGAAANGG	AAAGTCACTATTAACATAAACGG	7	GCA_003003495.1:83324-83346	100	2975				5.00463e-05
0	0	1	1	1	0	0	1	0	0	0	1	0	1	0	0	0	0	1	1	+	GCA_003003495.1	84817	84839	sgRNA0012	CAATTCTTTATTAGAAGAAANGG	CAGACCTCTATGAAAAGATCTGG	8	GCA_003003495.1:84817-84839	100	2976				1.25116e-05
1	0	0	1	1	1	0	0	0	1	1	1	0	0	0	0	0	0	1	0	+	GCA_003003495.1	111963	111985	sgRNA0012	CAATTCTTTATTAGAAGAAANGG	TAAGGATTTGCAAGAAGATAAGG	8	GCA_003003495.1:111963-111985	100	2977				0.000153267
1	0	0	0	0	0	0	0	1	1	1	1	1	0	0	0	1	0	0	0	+	GCA_003003495.1	116632	116654	sgRNA0012	CAATTCTTTATTAGAAGAAANGG	TAATTCTTCTCCTGAAAAAATGG	7	GCA_003003495.1:116632-116654	100	2978				4.2463e-05
1	0	1	0	1	1	0	0	0	0	1	0	1	0	0	1	1	0	0	0	+	GCA_003003495.1	127329	127351	sgRNA0012	CAATTCTTTATTAGAAGAAANGG	AATTGATTTAATGGAGTAAATGG	8	GCA_003003495.1:127329-127351	100	2979				4.37905e-05
1	0	0	1	1	1	0	1	1	0	0	0	0	0	0	1	1	0	0	0	+	GCA_003003495.1	130826	130848	sgRNA0012	CAATTCTTTATTAGAAGAAANGG	GAAAAATAGATTAGAGAAAATGG	8	GCA_003003495.1:130826-130848	100	2980				0.00010663
0	0	0	0	1	0	0	1	1	1	1	0	1	0	0	1	0	0	0	0	+	GCA_003003495.1	134280	134302	sgRNA0012	CAATTCTTTATTAGAAGAAANGG	CAATGCTAAGGTTGAGGAAATGG	7	GCA_003003495.1:134280-134302	100	2981				0.000103397
0	1	1	0	1	1	0	0	0	1	1	0	0	0	0	1	0	0	0	1	+	GCA_003003495.1	135142	135164	sgRNA0012	CAATTCTTTATTAGAAGAAANGG	CGGTATTTTCATAGAGGAAGGGG	8	GCA_003003495.1:135142-135164	100	2982	SPV_0130	complete	23	4.37905e-05	0.969825
1	0	0	0	1	0	1	0	0	1	0	0	1	0	1	1	1	0	0	0	+	GCA_003003495.1	144701	144723	sgRNA0012	CAATTCTTTATTAGAAGAAANGG	AAATCCCTTGTTTGTTCAAATGG	8	GCA_003003495.1:144701-144723	100	2983				5.13822e-06
0	0	0	1	0	1	0	0	0	1	0	1	1	1	0	0	1	0	0	0	+	GCA_003003495.1	145596	145618	sgRNA0012	CAATTCTTTATTAGAAGAAANGG	CAACTTTTTTTAGTAATAAAAGG	7	GCA_003003495.1:145596-145618	100	2984				2.95421e-05
1	1	0	0	0	1	0	1	0	1	0	1	0	0	0	0	1	0	1	0	+	GCA_003003495.1	146825	146847	sgRNA0012	CAATTCTTTATTAGAAGAAANGG	GGATTTTATTTAAGAATATAGGG	8	GCA_003003495.1:146825-146847	100	2985				4.37905e-05
1	0	0	0	1	1	1	0	0	0	0	1	0	0	0	0	1	1	1	0	+	GCA_003003495.1	150551	150573	sgRNA0012	CAATTCTTTATTAGAAGAAANGG	AAATATCTTATCAGAACTCATGG	8	GCA_003003495.1:150551-150573	100	2986				1.25116e-05
1	1	1	1	0	0	0	0	0	1	0	0	1	1	0	0	1	0	0	0	+	GCA_003003495.1	150681	150703	sgRNA0012	CAATTCTTTATTAGAAGAAANGG	AGTGTCTTTCTTCAAACAAAGGG	8	GCA_003003495.1:150681-150703	100	2987				4.37905e-05
0	0	0	1	0	0	1	0	1	1	1	0	1	0	1	0	0	0	0	1	+	GCA_003003495.1	151052	151074	sgRNA0012	CAATTCTTTATTAGAAGAAANGG	CAAATCCTAGGTCGCAGAAGTGG	8	GCA_003003495.1:151052-151074	100	2988				7.38553e-06
0	1	0	0	1	1	0	0	0	1	1	0	1	0	1	1	0	0	0	0	+	GCA_003003495.1	152228	152250	sgRNA0012	CAATTCTTTATTAGAAGAAANGG	CTATGATTTGGTCGGGGAAATGG	8	GCA_003003495.1:152228-152250	100	2989				1.79838e-05
0	1	1	1	0	1	0	0	1	0	0	0	0	0	0	0	1	1	0	1	+	GCA_003003495.1	153168	153190	sgRNA0012	CAATTCTTTATTAGAAGAAANGG	CCGATTTTCATTAGAATTATTGG	8	GCA_003003495.1:153168-153190	100	2990				1.25116e-05
0	0	0	1	1	1	0	0	1	1	0	0	0	1	0	0	1	0	1	0	+	GCA_003003495.1	156072	156094	sgRNA0012	CAATTCTTTATTAGAAGAAANGG	CAAGAATTGGTTAAAAAAGACGG	8	GCA_003003495.1:156072-156094	100	2991				5.13822e-06
0	0	1	0	1	0	0	0	0	1	1	1	0	0	0	1	1	0	1	0	+	GCA_003003495.1	161709	161731	sgRNA0012	CAATTCTTTATTAGAAGAAANGG	CATTGCTTTTCAAGATTACAAGG	8	GCA_003003495.1:161709-161731	100	2992				2.11015e-06
0	0	0	0	0	0	1	1	1	0	0	1	0	0	1	0	0	0	0	0	+	GCA_003003495.1	162965	162987	sgRNA0012	CAATTCTTTATTAGAAGAAANGG	CAATTCAAGATGAGTAGAAAGGG	5	GCA_003003495.1:162965-162987	100	2993				0.00165436
1	0	0	1	1	0	1	0	0	1	1	1	0	0	0	0	0	0	0	1	+	GCA_003003495.1	164822	164844	sgRNA0012	CAATTCTTTATTAGAAGAAANGG	GAAAGCCTTGGCAGAAGAAGAGG	8	GCA_003003495.1:164822-164844	100	2994				0.000153267
1	0	1	1	1	0	0	1	0	1	0	0	0	0	0	1	0	0	0	1	+	GCA_003003495.1	170081	170103	sgRNA0012	CAATTCTTTATTAGAAGAAANGG	AATGCCTCTCTTAGAGGAAGTGG	8	GCA_003003495.1:170081-170103	100	2995				0.00010663
1	0	1	0	1	0	1	0	0	0	1	0	1	0	1	0	0	1	0	0	+	GCA_003003495.1	176209	176231	sgRNA0012	CAATTCTTTATTAGAAGAAANGG	TATTGCATTACTTGCAGGAACGG	8	GCA_003003495.1:176209-176231	100	2996				4.37905e-05
1	0	0	1	1	1	0	1	0	1	0	0	0	0	0	0	0	1	0	1	+	GCA_003003495.1	176503	176525	sgRNA0012	CAATTCTTTATTAGAAGAAANGG	TAACAATGTTTTAGAAGTAGAGG	8	GCA_003003495.1:176503-176525	100	2997				0.00010663
1	0	0	0	0	0	1	1	1	1	1	0	0	1	0	0	0	0	0	1	+	GCA_003003495.1	181835	181857	sgRNA0012	CAATTCTTTATTAGAAGAAANGG	AAATTCGAGGCTACAAGAAGGGG	8	GCA_003003495.1:181835-181857	100	2998				1.79838e-05
0	1	0	0	0	1	0	1	0	1	0	1	0	0	0	0	0	1	0	1	+	GCA_003003495.1	187471	187493	sgRNA0012	CAATTCTTTATTAGAAGAAANGG	CTATTTTATCTCAGAAGTACGGG	7	GCA_003003495.1:187471-187493	100	2999				7.19351e-05
1	0	0	1	1	0	0	1	0	1	1	1	0	0	1	0	0	0	0	0	+	GCA_003003495.1	188038	188060	sgRNA0012	CAATTCTTTATTAGAAGAAANGG	TAAGACTATGCAAGTAGAAAGGG	8	GCA_003003495.1:188038-188060	100	3000				0.000153267
1	0	0	1	0	1	0	1	1	0	1	0	0	0	0	1	0	0	1	0	+	GCA_003003495.1	193858	193880	sgRNA0012	CAATTCTTTATTAGAAGAAANGG	AAAATATCAACTAGACGATAAGG	8	GCA_003003495.1:193858-193880	100	3001				4.37905e-05
1	1	1	1	0	0	0	0	1	0	1	0	0	0	0	1	0	0	0	0	+	GCA_003003495.1	195976	195998	sgRNA0012	CAATTCTTTATTAGAAGAAANGG	ATTATCTTAAATAGACGAAAAGG	7	GCA_003003495.1:195976-195998	100	3002				0.000613067
1	0	0	0	0	0	1	0	0	1	1	0	1	0	1	0	1	0	1	0	+	GCA_003003495.1	204281	204303	sgRNA0012	CAATTCTTTATTAGAAGAAANGG	GAATTCGTTCGTCGTAAAGAAGG	8	GCA_003003495.1:204281-204303	100	3003				2.11015e-06
0	0	0	1	0	0	1	0	0	1	0	1	0	1	1	0	1	1	0	0	+	GCA_003003495.1	209689	209711	sgRNA0012	CAATTCTTTATTAGAAGAAANGG	CAAATCATTCTGAACATTAAAGG	8	GCA_003003495.1:209689-209711	100	3004				6.02901e-07
1	0	0	0	0	1	0	0	1	0	0	1	0	1	1	0	1	1	0	0	+	GCA_003003495.1	218455	218477	sgRNA0012	CAATTCTTTATTAGAAGAAANGG	AAATTTTTCATGATCAACAAAGG	8	GCA_003003495.1:218455-218477	100	3005	SPV_0229	complete	23	6.02901e-07	0.486737
0	0	0	1	1	1	0	0	0	1	0	0	1	0	1	0	1	0	1	0	+	GCA_003003495.1	219449	219471	sgRNA0012	CAATTCTTTATTAGAAGAAANGG	CAAGCTTTTGTTGGGACAGATGG	8	GCA_003003495.1:219449-219471	100	3006				5.13822e-06
1	1	0	0	0	0	0	0	0	0	1	0	1	0	1	1	1	0	1	0	+	GCA_003003495.1	225284	225306	sgRNA0012	CAATTCTTTATTAGAAGAAANGG	ACATTCTTTAATCGTTTACATGG	8	GCA_003003495.1:225284-225306	100	3007				6.02901e-07
1	1	1	0	0	1	0	0	0	1	0	0	1	0	0	0	1	0	0	1	+	GCA_003003495.1	234253	234275	sgRNA0012	CAATTCTTTATTAGAAGAAANGG	GGCTTATTTTTTTGAAAAATGGG	8	GCA_003003495.1:234253-234275	100	3008				4.37905e-05
0	0	1	0	0	0	1	1	0	1	0	0	1	0	0	1	0	1	0	0	+	GCA_003003495.1	247532	247554	sgRNA0012	CAATTCTTTATTAGAAGAAANGG	CAGTTCCATTTTTGAGGGAACGG	7	GCA_003003495.1:247532-247554	100	3009	SPV_0250	complete	23	7.19351e-05	0.01254
0	0	0	1	0	1	0	0	0	1	0	1	1	0	1	0	1	0	0	1	+	GCA_003003495.1	252345	252367	sgRNA0012	CAATTCTTTATTAGAAGAAANGG	CAAGTTTTTCTATGCAAAAGTGG	8	GCA_003003495.1:252345-252367	100	3010				2.11015e-06
0	1	0	0	1	0	0	1	0	1	1	0	0	0	1	0	0	0	0	1	+	GCA_003003495.1	266706	266728	sgRNA0012	CAATTCTTTATTAGAAGAAANGG	CTATACTGTTGTAGGAGAAGGGG	7	GCA_003003495.1:266706-266728	100	3011				7.19351e-05
0	1	1	1	1	0	0	0	0	1	0	0	0	1	1	0	1	0	0	0	+	GCA_003003495.1	267664	267686	sgRNA0012	CAATTCTTTATTAGAAGAAANGG	CCCCCCTTTTTTAATACAAAAGG	8	GCA_003003495.1:267664-267686	100	3012				1.25116e-05
0	1	0	0	1	1	0	1	0	1	1	0	1	0	1	0	0	0	0	0	+	GCA_003003495.1	270956	270978	sgRNA0012	CAATTCTTTATTAGAAGAAANGG	CGATAATATGGTGGTAGAAAAGG	8	GCA_003003495.1:270956-270978	100	3013				0.000153267
0	0	0	1	1	1	1	1	0	1	0	0	1	1	0	0	0	0	0	0	+	GCA_003003495.1	272431	272453	sgRNA0012	CAATTCTTTATTAGAAGAAANGG	CAAAGACATTTTTTAAGAAATGG	8	GCA_003003495.1:272431-272453	100	3014	SPV_0273	complete	23	0.000373204	0.322034
1	0	0	1	1	1	0	1	0	1	0	0	0	0	0	0	0	1	0	1	+	GCA_003003495.1	274062	274084	sgRNA0012	CAATTCTTTATTAGAAGAAANGG	TAACAATGTTTTAGAAGTAGAGG	8	GCA_003003495.1:274062-274084	100	3015				0.00010663
0	1	0	1	0	0	0	0	0	0	0	0	1	1	1	1	1	0	0	0	+	GCA_003003495.1	276112	276134	sgRNA0012	CAATTCTTTATTAGAAGAAANGG	CCACTCTTTATTGTTGAAAATGG	7	GCA_003003495.1:276112-276134	100	3016				2.4116e-06
1	1	0	1	0	1	0	0	0	0	1	0	0	1	0	0	1	0	1	0	+	GCA_003003495.1	277329	277351	sgRNA0012	CAATTCTTTATTAGAAGAAANGG	TCAATTTTTAATAAAAAATAAGG	8	GCA_003003495.1:277329-277351	100	3017				1.25116e-05
1	0	1	0	0	1	0	0	0	0	0	1	1	1	0	1	1	0	0	0	+	GCA_003003495.1	282733	282755	sgRNA0012	CAATTCTTTATTAGAAGAAANGG	AATTTATTTATAGAATTAAAAGG	8	GCA_003003495.1:282733-282755	100	3018				5.13822e-06
1	0	1	1	1	1	1	0	0	0	0	0	0	0	1	1	0	0	0	0	+	GCA_003003495.1	282862	282884	sgRNA0012	CAATTCTTTATTAGAAGAAANGG	GATGGAATTATTAGCCGAAATGG	8	GCA_003003495.1:282862-282884	100	3019				0.000259644
0	1	0	0	1	0	0	1	0	1	1	1	0	1	0	0	0	0	0	1	+	GCA_003003495.1	288569	288591	sgRNA0012	CAATTCTTTATTAGAAGAAANGG	CTATACTATTCGAAAAGAAGGGG	8	GCA_003003495.1:288569-288591	100	3020				1.79838e-05
0	0	0	0	1	1	0	1	1	0	0	1	0	1	0	1	0	1	0	0	+	GCA_003003495.1	294030	294052	sgRNA0012	CAATTCTTTATTAGAAGAAANGG	CAATCATGGATAACACGGAATGG	8	GCA_003003495.1:294030-294052	100	3021				5.13822e-06
0	0	1	0	0	0	0	1	0	1	1	1	0	0	0	1	0	0	1	1	+	GCA_003003495.1	297328	297350	sgRNA0012	CAATTCTTTATTAGAAGAAANGG	CATTTCTATCCAAGATGACTTGG	8	GCA_003003495.1:297328-297350	100	3022				2.11015e-06
0	0	0	0	0	1	0	0	0	1	1	1	0	0	0	1	1	1	1	0	+	GCA_003003495.1	297476	297498	sgRNA0012	CAATTCTTTATTAGAAGAAANGG	CAATTTTTTGAAAGAGTCGATGG	8	GCA_003003495.1:297476-297498	100	3023				2.47598e-07
0	0	0	1	0	1	0	1	1	1	0	0	1	0	0	1	1	0	0	0	+	GCA_003003495.1	303208	303230	sgRNA0012	CAATTCTTTATTAGAAGAAANGG	CAAGTTTCCTTTGGAGCAAAGGG	8	GCA_003003495.1:303208-303230	100	3024				1.79838e-05
1	0	1	0	0	0	0	0	0	1	0	0	0	0	1	0	0	1	1	1	+	GCA_003003495.1	324045	324067	sgRNA0012	CAATTCTTTATTAGAAGAAANGG	GACTTCTTTTTTAGGAGCTCAGG	7	GCA_003003495.1:324045-324067	100	3025				2.4116e-06
1	0	0	1	0	0	1	0	0	0	1	1	0	0	0	1	0	1	1	0	+	GCA_003003495.1	327478	327500	sgRNA0012	CAATTCTTTATTAGAAGAAANGG	TAACTCATTAGAAGATGTCAAGG	8	GCA_003003495.1:327478-327500	100	3026				5.13822e-06
0	1	1	0	1	0	1	0	1	1	0	1	0	0	0	0	0	1	0	0	+	GCA_003003495.1	327577	327599	sgRNA0012	CAATTCTTTATTAGAAGAAANGG	CGGTCCATACTGAGAAGCAATGG	8	GCA_003003495.1:327577-327599	100	3027				0.000153267
1	0	0	1	1	0	0	1	0	1	0	1	1	1	0	0	0	0	0	0	+	GCA_003003495.1	328612	328634	sgRNA0012	CAATTCTTTATTAGAAGAAANGG	AAAAACTGTTTCGAAAGAAAAGG	8	GCA_003003495.1:328612-328634	100	3028				0.000153267
0	1	0	0	1	0	0	0	0	1	1	0	0	0	1	1	0	1	1	0	+	GCA_003003495.1	339359	339381	sgRNA0012	CAATTCTTTATTAGAAGAAANGG	CTATGCTTTTGTAGTCGGTAAGG	8	GCA_003003495.1:339359-339381	100	3029				6.02901e-07
0	0	0	1	1	0	0	0	0	0	1	0	1	0	0	1	1	0	1	1	+	GCA_003003495.1	346947	346969	sgRNA0012	CAATTCTTTATTAGAAGAAANGG	CAAGACTTTACTTGATAAGCTGG	8	GCA_003003495.1:346947-346969	100	3030				6.02901e-07
1	1	0	0	1	0	0	0	0	0	0	1	1	0	1	0	0	0	1	0	+	GCA_003003495.1	359570	359592	sgRNA0012	CAATTCTTTATTAGAAGAAANGG	TGATCCTTTATCCGGAGAGATGG	7	GCA_003003495.1:359570-359592	100	3031				7.19351e-05
0	0	1	0	1	0	0	1	1	0	1	1	0	1	0	0	0	0	1	0	+	GCA_003003495.1	372382	372404	sgRNA0012	CAATTCTTTATTAGAAGAAANGG	CATTGCTCCAAAAAAAGATACGG	8	GCA_003003495.1:372382-372404	100	3032	SPV_0367	complete	23	1.79838e-05	0.119932
1	1	0	1	0	1	1	0	0	1	1	0	0	0	1	0	0	0	0	0	+	GCA_003003495.1	374943	374965	sgRNA0012	CAATTCTTTATTAGAAGAAANGG	GGAATTGTTGCTAGCAGAAATGG	8	GCA_003003495.1:374943-374965	100	3033				0.000373204
1	0	0	1	0	1	1	0	0	0	0	1	0	1	0	1	1	0	0	0	+	GCA_003003495.1	383717	383739	sgRNA0012	CAATTCTTTATTAGAAGAAANGG	AAACTGCTTATAAAATAAAAAGG	8	GCA_003003495.1:383717-383739	100	3034				1.25116e-05
0	1	0	1	1	1	0	0	0	0	0	0	1	1	0	0	0	0	0	0	+	GCA_003003495.1	387619	387641	sgRNA0012	CAATTCTTTATTAGAAGAAANGG	CTACCGTTTATTGCAAGAAAAGG	6	GCA_003003495.1:387619-387641	100	3035				0.00245227
0	0	1	1	1	0	0	1	0	1	1	0	1	0	0	0	0	1	0	0	+	GCA_003003495.1	391172	391194	sgRNA0012	CAATTCTTTATTAGAAGAAANGG	CATAGCTGTGGTTGAAGCAAAGG	8	GCA_003003495.1:391172-391194	100	3036				0.000153267
0	0	0	1	0	0	1	1	1	0	1	0	0	0	1	0	0	1	0	0	+	GCA_003003495.1	396401	396423	sgRNA0012	CAATTCTTTATTAGAAGAAANGG	CAACTCAACAGTAGTAGGAACGG	7	GCA_003003495.1:396401-396423	100	3037	SPV_0395	complete	23	7.19351e-05	0.693309
0	1	0	0	1	1	0	0	0	1	1	0	0	1	0	0	1	1	0	0	+	GCA_003003495.1	400182	400204	sgRNA0012	CAATTCTTTATTAGAAGAAANGG	CCATATTTTCCTATAAATAAGGG	8	GCA_003003495.1:400182-400204	100	3038				5.13822e-06
1	0	0	0	1	1	1	1	0	0	0	0	1	1	0	0	0	1	0	0	+	GCA_003003495.1	400255	400277	sgRNA0012	CAATTCTTTATTAGAAGAAANGG	TAATGGAGTATTGAAAGGAATGG	8	GCA_003003495.1:400255-400277	100	3039				0.00010663
1	0	1	0	1	1	1	0	0	0	0	0	1	1	0	0	0	0	0	0	+	GCA_003003495.1	403489	403511	sgRNA0012	CAATTCTTTATTAGAAGAAANGG	TACTAGCTTATTTCAAGAAATGG	7	GCA_003003495.1:403489-403511	100	3040				0.00149282
0	1	0	1	0	0	0	0	0	1	0	0	1	0	0	0	1	1	1	1	+	GCA_003003495.1	406108	406130	sgRNA0012	CAATTCTTTATTAGAAGAAANGG	CCACTCTTTCTTGGAATGGGAGG	8	GCA_003003495.1:406108-406130	100	3041				6.02901e-07
0	0	0	1	1	1	1	0	0	0	0	0	1	1	0	1	0	0	0	1	+	GCA_003003495.1	406456	406478	sgRNA0012	CAATTCTTTATTAGAAGAAANGG	CAAGCAGTTATTGAACGAATTGG	8	GCA_003003495.1:406456-406478	100	3042				1.25116e-05
0	0	1	0	0	1	1	0	0	1	0	1	0	1	0	0	1	1	0	0	+	GCA_003003495.1	413945	413967	sgRNA0012	CAATTCTTTATTAGAAGAAANGG	CACTTGGTTTTAACAACCAAAGG	8	GCA_003003495.1:413945-413967	100	3043	SPV_0412	complete	23	5.13822e-06	0.151653
0	0	0	1	0	1	0	0	0	1	1	1	1	1	0	1	0	0	0	0	+	GCA_003003495.1	422426	422448	sgRNA0012	CAATTCTTTATTAGAAGAAANGG	CAAGTTTTTGAATAATGAAAAGG	8	GCA_003003495.1:422426-422448	100	3044				7.38553e-06
1	0	1	0	0	0	0	1	0	0	0	0	0	1	1	0	0	1	0	0	+	GCA_003003495.1	425166	425188	sgRNA0012	CAATTCTTTATTAGAAGAAANGG	AATTTCTATATTACGAGTAAAGG	6	GCA_003003495.1:425166-425188	100	3045	SPV_0423	complete	23	8.22115e-05	0.907577
1	1	0	0	0	1	0	0	0	1	0	0	0	1	0	0	1	0	0	0	+	GCA_003003495.1	425713	425735	sgRNA0012	CAATTCTTTATTAGAAGAAANGG	ATATTATTTTTTACAATAAAAGG	6	GCA_003003495.1:425713-425735	100	3046	SPV_0423	complete	23	0.00028774	0.452123
1	1	0	0	1	1	0	0	0	0	0	1	0	1	0	0	1	0	0	1	+	GCA_003003495.1	426804	426826	sgRNA0012	CAATTCTTTATTAGAAGAAANGG	GTATGGTTTATGATAAAAATGGG	8	GCA_003003495.1:426804-426826	100	3047				1.25116e-05
1	0	1	0	1	1	0	0	0	0	0	0	0	0	1	1	0	0	1	1	+	GCA_003003495.1	429997	430019	sgRNA0012	CAATTCTTTATTAGAAGAAANGG	GACTAATTTATTAGCGGAGGAGG	8	GCA_003003495.1:429997-430019	100	3048				3.57473e-06
1	0	1	0	0	0	0	0	0	1	1	1	1	1	0	0	0	0	1	0	+	GCA_003003495.1	433480	433502	sgRNA0012	CAATTCTTTATTAGAAGAAANGG	AAGTTCTTTTCATAAAGAGAAGG	8	GCA_003003495.1:433480-433502	100	3049	SPV_0429	complete	23	7.38553e-06	0.99012
1	1	1	0	0	0	0	0	0	0	1	0	0	0	0	1	1	0	1	1	+	GCA_003003495.1	441722	441744	sgRNA0012	CAATTCTTTATTAGAAGAAANGG	TTTTTCTTTAATAGAGTAGGAGG	8	GCA_003003495.1:441722-441744	100	3050				1.46806e-06
1	0	0	0	0	1	1	0	0	1	0	0	0	1	1	0	0	1	1	0	+	GCA_003003495.1	442026	442048	sgRNA0012	CAATTCTTTATTAGAAGAAANGG	AAATTGCTTCTTAACAGCCAAGG	8	GCA_003003495.1:442026-442048	100	3051				1.46806e-06
0	0	0	0	1	1	0	0	0	1	1	0	0	0	0	0	1	1	1	1	+	GCA_003003495.1	446473	446495	sgRNA0012	CAATTCTTTATTAGAAGAAANGG	CAATCGTTTGGTAGAAATCGTGG	8	GCA_003003495.1:446473-446495	100	3052				6.02901e-07
0	0	0	0	1	1	0	1	0	0	1	0	1	1	1	0	0	1	0	0	+	GCA_003003495.1	447706	447728	sgRNA0012	CAATTCTTTATTAGAAGAAANGG	CAATGATGTACTTATAGGAAAGG	8	GCA_003003495.1:447706-447728	100	3053	SPV_0443	complete	23	5.13822e-06	0.670603
1	0	0	0	0	0	0	1	1	0	0	1	0	1	1	1	1	0	0	0	+	GCA_003003495.1	462969	462991	sgRNA0012	CAATTCTTTATTAGAAGAAANGG	TAATTCTGAATCAACTCAAAGGG	8	GCA_003003495.1:462969-462991	100	3054	SPV_0454	complete	23	6.02901e-07	0.945177
1	0	1	0	0	0	0	0	0	1	1	0	1	0	1	0	1	1	0	0	+	GCA_003003495.1	481321	481343	sgRNA0012	CAATTCTTTATTAGAAGAAANGG	AATTTCTTTTGTGGCAACAAGGG	8	GCA_003003495.1:481321-481343	100	3055	SPV_0471	complete	23	2.11015e-06	0.0836445
0	0	1	1	1	0	1	0	1	0	1	0	1	0	0	0	0	1	0	0	+	GCA_003003495.1	486660	486682	sgRNA0012	CAATTCTTTATTAGAAGAAANGG	CAGAACATCAGTGGAAGGAATGG	8	GCA_003003495.1:486660-486682	100	3056				0.000153267
0	0	0	1	0	0	0	0	0	0	0	0	1	1	1	1	1	1	0	1	+	GCA_003003495.1	489394	489416	sgRNA0012	CAATTCTTTATTAGAAGAAANGG	CAAGTCTTTATTGATCCTACGGG	8	GCA_003003495.1:489394-489416	100	3057				2.02121e-08
0	1	1	0	0	1	0	1	1	0	1	0	0	0	0	0	0	0	1	1	+	GCA_003003495.1	489870	489892	sgRNA0012	CAATTCTTTATTAGAAGAAANGG	CTCTTATGGAATAGAAGAGGAGG	8	GCA_003003495.1:489870-489892	100	3058				4.37905e-05
0	0	0	1	1	0	0	0	1	0	1	1	1	0	0	1	1	0	0	0	+	GCA_003003495.1	499771	499793	sgRNA0012	CAATTCTTTATTAGAAGAAANGG	CAAGCCTTCAGGCGATCAAAAGG	8	GCA_003003495.1:499771-499793	100	3059				7.38553e-06
0	1	0	0	0	1	1	1	1	0	0	0	1	1	0	0	1	0	0	0	+	GCA_003003495.1	508733	508755	sgRNA0012	CAATTCTTTATTAGAAGAAANGG	CCATTAAAAATTGAAATAAAAGG	8	GCA_003003495.1:508733-508755	100	3060				4.37905e-05
1	0	0	1	0	1	0	1	1	0	0	0	0	1	1	0	0	0	0	1	+	GCA_003003495.1	509685	509707	sgRNA0012	CAATTCTTTATTAGAAGAAANGG	AAAATTTAGATTAATAGAATAGG	8	GCA_003003495.1:509685-509707	100	3061				1.25116e-05
0	0	1	0	0	1	0	0	1	0	1	1	1	0	1	0	1	0	0	0	+	GCA_003003495.1	509972	509994	sgRNA0012	CAATTCTTTATTAGAAGAAANGG	CAGTTGTTCAAGGGCACAAAGGG	8	GCA_003003495.1:509972-509994	100	3062				7.38553e-06
0	1	0	0	0	1	0	0	0	0	0	1	1	1	1	1	1	0	0	0	+	GCA_003003495.1	512641	512663	sgRNA0012	CAATTCTTTATTAGAAGAAANGG	CCATTATTTATAGTGGAAAACGG	8	GCA_003003495.1:512641-512663	100	3063				6.02901e-07
1	0	0	1	1	1	0	0	1	0	1	1	0	1	0	0	0	0	0	0	+	GCA_003003495.1	525995	526017	sgRNA0012	CAATTCTTTATTAGAAGAAANGG	AAAAGATTCAGAATAAGAAAAGG	8	GCA_003003495.1:525995-526017	100	3064				0.000153267
0	0	1	1	0	0	0	1	0	1	0	0	1	0	1	0	0	1	0	1	+	GCA_003003495.1	529938	529960	sgRNA0012	CAATTCTTTATTAGAAGAAANGG	CAGCTCTATCTTTGGAGTATGGG	8	GCA_003003495.1:529938-529960	100	3065				5.13822e-06
1	0	0	1	0	1	1	1	0	0	0	0	1	0	1	0	0	0	0	1	+	GCA_003003495.1	530233	530255	sgRNA0012	CAATTCTTTATTAGAAGAAANGG	GAAGTTAATATTTGGAGAAGAGG	8	GCA_003003495.1:530233-530255	100	3066				0.00010663
1	0	0	1	1	1	0	1	0	1	0	0	0	0	0	0	0	1	0	1	+	GCA_003003495.1	531334	531356	sgRNA0012	CAATTCTTTATTAGAAGAAANGG	TAACAATATTTTAGAAGTAGAGG	8	GCA_003003495.1:531334-531356	100	3067				0.00010663
1	0	0	0	1	1	0	1	0	0	1	0	0	0	0	1	0	0	1	1	+	GCA_003003495.1	540349	540371	sgRNA0012	CAATTCTTTATTAGAAGAAANGG	GAATGATGTAGTAGAGGATTTGG	8	GCA_003003495.1:540349-540371	100	3068	SPV_0528	complete	23	1.25116e-05	0.591837
1	0	0	1	1	1	0	1	0	1	0	0	0	0	0	0	0	1	0	1	+	GCA_003003495.1	543147	543169	sgRNA0012	CAATTCTTTATTAGAAGAAANGG	TAACAATATTTTAGAAGTAGAGG	8	GCA_003003495.1:543147-543169	100	3069				0.00010663
0	0	0	1	1	1	1	1	0	0	1	1	0	0	0	0	0	0	0	0	+	GCA_003003495.1	544094	544116	sgRNA0012	CAATTCTTTATTAGAAGAAANGG	CAACGAAGTAACAGAAGAAACGG	7	GCA_003003495.1:544094-544116	100	3070				0.00522486
1	1	1	0	1	1	0	0	0	0	0	0	1	0	0	0	0	0	0	1	+	GCA_003003495.1	544370	544392	sgRNA0012	CAATTCTTTATTAGAAGAAANGG	TGGTCGTTTATTGGAAGAATTGG	7	GCA_003003495.1:544370-544392	100	3071				0.00149282
0	1	0	0	0	1	0	0	1	1	0	0	1	0	0	0	1	1	1	0	+	GCA_003003495.1	545764	545786	sgRNA0012	CAATTCTTTATTAGAAGAAANGG	CCATTTTTGTTTTGAATGTAGGG	8	GCA_003003495.1:545764-545786	100	3072				2.11015e-06
0	1	1	1	0	0	0	0	1	0	0	0	1	1	1	0	1	0	0	0	+	GCA_003003495.1	546909	546931	sgRNA0012	CAATTCTTTATTAGAAGAAANGG	CGCATCTTCATTCCTAAAAAGGG	8	GCA_003003495.1:546909-546931	100	3073				5.13822e-06
1	1	0	0	1	0	0	0	0	1	1	1	0	0	0	0	1	0	0	1	+	GCA_003003495.1	550199	550221	sgRNA0012	CAATTCTTTATTAGAAGAAANGG	TGATACTTTTGGAGAACAAGCGG	8	GCA_003003495.1:550199-550221	100	3074				1.79838e-05
0	1	0	1	1	0	0	0	1	0	0	0	1	1	0	0	1	0	1	0	+	GCA_003003495.1	550413	550435	sgRNA0012	CAATTCTTTATTAGAAGAAANGG	CGAGACTTGATTGAAAAATATGG	8	GCA_003003495.1:550413-550435	100	3075				5.13822e-06
1	0	0	0	0	0	0	0	0	1	0	1	0	1	1	1	1	0	0	1	+	GCA_003003495.1	553173	553195	sgRNA0012	CAATTCTTTATTAGAAGAAANGG	AAATTCTTTCTCATCTCAATTGG	8	GCA_003003495.1:553173-553195	100	3076				7.07422e-08
0	0	1	0	1	0	1	0	0	1	0	0	1	1	1	0	0	0	1	0	+	GCA_003003495.1	555622	555644	sgRNA0012	CAATTCTTTATTAGAAGAAANGG	CATTGCCTTGTTTACAGATACGG	8	GCA_003003495.1:555622-555644	100	3077				5.13822e-06
1	1	1	0	0	0	1	1	0	1	0	0	1	0	0	0	0	0	0	1	+	GCA_003003495.1	560834	560856	sgRNA0012	CAATTCTTTATTAGAAGAAANGG	TTTTTCAGTCTTTGAAGAAGTGG	8	GCA_003003495.1:560834-560856	100	3078				0.000373204
1	1	0	0	1	1	1	1	0	0	0	0	0	0	0	0	1	1	0	0	+	GCA_003003495.1	561681	561703	sgRNA0012	CAATTCTTTATTAGAAGAAANGG	AGATAAACTATTAGAAATAAAGG	8	GCA_003003495.1:561681-561703	100	3079				0.000259644
1	0	0	1	1	1	0	1	0	1	0	0	0	0	0	0	0	1	0	1	+	GCA_003003495.1	564376	564398	sgRNA0012	CAATTCTTTATTAGAAGAAANGG	TAACAATGTTTTAGAAGTAGAGG	8	GCA_003003495.1:564376-564398	100	3080				0.00010663
0	0	1	0	1	0	0	0	0	0	0	1	0	1	1	0	1	1	1	0	+	GCA_003003495.1	568359	568381	sgRNA0012	CAATTCTTTATTAGAAGAAANGG	CAGTCCTTTATCACCATTCAAGG	8	GCA_003003495.1:568359-568381	100	3081				1.72257e-07
1	0	1	1	0	1	0	0	0	1	0	0	0	1	0	1	0	0	0	0	+	GCA_003003495.1	569043	569065	sgRNA0012	CAATTCTTTATTAGAAGAAANGG	TAGCTATTTCTTACAGGAAAAGG	7	GCA_003003495.1:569043-569065	100	3082				0.000175162
1	0	0	0	1	0	0	0	0	1	1	1	0	1	0	0	0	1	1	0	+	GCA_003003495.1	571979	572001	sgRNA0012	CAATTCTTTATTAGAAGAAANGG	AAATGCTTTTAAAAAAGCTATGG	8	GCA_003003495.1:571979-572001	100	3083				2.11015e-06
0	1	0	0	0	1	0	1	1	0	0	1	1	0	0	1	0	0	1	0	+	GCA_003003495.1	574676	574698	sgRNA0012	CAATTCTTTATTAGAAGAAANGG	CGATTATAAATACGATGATAAGG	8	GCA_003003495.1:574676-574698	100	3084				1.79838e-05
1	0	1	1	1	0	1	0	1	0	0	0	1	1	0	0	0	0	0	0	+	GCA_003003495.1	575211	575233	sgRNA0012	CAATTCTTTATTAGAAGAAANGG	GATAACATCATTCTAAGAAAAGG	8	GCA_003003495.1:575211-575233	100	3085				0.000373204
0	0	1	0	1	1	0	1	0	0	1	1	0	1	0	0	1	0	0	0	+	GCA_003003495.1	578298	578320	sgRNA0012	CAATTCTTTATTAGAAGAAANGG	CATTCATATAACATAAAAAAGGG	8	GCA_003003495.1:578298-578320	100	3086				4.37905e-05
1	0	0	1	1	1	1	1	0	0	1	0	0	0	0	0	0	0	0	0	+	GCA_003003495.1	580290	580312	sgRNA0012	CAATTCTTTATTAGAAGAAANGG	AAAAATGATAGTAGAAGAAAAGG	7	GCA_003003495.1:580290-580312	100	3087				0.0127225
0	1	1	0	0	1	0	0	0	1	0	0	0	1	1	0	1	0	1	0	+	GCA_003003495.1	587470	587492	sgRNA0012	CAATTCTTTATTAGAAGAAANGG	CTTTTGTTTCTTATCAAACATGG	8	GCA_003003495.1:587470-587492	100	3088	SPV_0563	complete	23	1.46806e-06	0.583095
0	0	0	1	1	0	0	0	0	0	0	1	1	1	1	0	1	0	1	0	+	GCA_003003495.1	594823	594845	sgRNA0012	CAATTCTTTATTAGAAGAAANGG	CAAGCCTTTATAGACAAAGAAGG	8	GCA_003003495.1:594823-594845	100	3089				6.02901e-07
0	0	0	1	0	0	1	0	0	0	1	1	0	1	1	0	1	0	1	0	+	GCA_003003495.1	605006	605028	sgRNA0012	CAATTCTTTATTAGAAGAAANGG	CAACTCCTTAAAAACACAGACGG	8	GCA_003003495.1:605006-605028	100	3090				6.02901e-07
0	0	0	0	0	0	1	1	0	1	0	0	1	1	0	0	0	1	1	1	+	GCA_003003495.1	617124	617146	sgRNA0012	CAATTCTTTATTAGAAGAAANGG	CAATTCCCTTTTGAAAGGCTTGG	8	GCA_003003495.1:617124-617146	100	3091	SPV_0592	complete	23	6.02901e-07	0.617354
1	1	1	0	0	1	0	0	0	0	0	0	1	0	0	0	1	1	1	0	+	GCA_003003495.1	617671	617693	sgRNA0012	CAATTCTTTATTAGAAGAAANGG	ATGTTATTTATTTGAAATTATGG	8	GCA_003003495.1:617671-617693	100	3092				1.25116e-05
0	0	1	0	0	1	0	0	0	1	1	1	1	1	0	1	0	0	0	0	+	GCA_003003495.1	621781	621803	sgRNA0012	CAATTCTTTATTAGAAGAAANGG	CAGTTATTTGGACAAGGAAAAGG	8	GCA_003003495.1:621781-621803	100	3093				7.38553e-06
1	0	0	1	1	0	0	0	0	0	0	1	1	1	0	0	0	1	1	0	+	GCA_003003495.1	632486	632508	sgRNA0012	CAATTCTTTATTAGAAGAAANGG	AAAGCCTTTATCTCAAGGTAGGG	8	GCA_003003495.1:632486-632508	100	3094				5.13822e-06
1	0	0	1	1	1	0	0	0	1	0	0	0	0	1	0	0	1	0	1	+	GCA_003003495.1	635238	635260	sgRNA0012	CAATTCTTTATTAGAAGAAANGG	AAAAGATTTCTTAGCAGTATTGG	8	GCA_003003495.1:635238-635260	100	3095				1.25116e-05
0	0	1	0	1	0	1	0	0	1	0	1	0	0	0	1	1	1	0	0	+	GCA_003003495.1	637380	637402	sgRNA0012	CAATTCTTTATTAGAAGAAANGG	CAGTCCCTTTTAAGAGTTAATGG	8	GCA_003003495.1:637380-637402	100	3096	SPV_0615	3-PAM	7	5.13822e-06	1
1	0	0	1	1	1	0	1	0	1	0	0	0	0	0	0	0	1	0	1	+	GCA_003003495.1	644218	644240	sgRNA0012	CAATTCTTTATTAGAAGAAANGG	TAACAATGTTTTAGAAGTAGAGG	8	GCA_003003495.1:644218-644240	100	3097				0.00010663
1	0	0	0	0	0	0	0	0	0	1	1	0	1	0	1	1	1	1	0	+	GCA_003003495.1	651352	651374	sgRNA0012	CAATTCTTTATTAGAAGAAANGG	GAATTCTTTAAAAAAGTGCAGGG	8	GCA_003003495.1:651352-651374	100	3098				7.07422e-08
0	0	0	0	1	0	1	1	0	1	0	0	1	1	0	0	0	0	1	0	+	GCA_003003495.1	653532	653554	sgRNA0012	CAATTCTTTATTAGAAGAAANGG	CAATCCAGTTTTTTAAGATAGGG	7	GCA_003003495.1:653532-653554	100	3099	SPV_0632	complete	23	7.19351e-05	0.358908
0	0	0	0	1	0	1	0	0	1	1	0	1	1	0	1	1	0	0	0	+	GCA_003003495.1	668443	668465	sgRNA0012	CAATTCTTTATTAGAAGAAANGG	CAATACCTTTATCAAGAAAAAGG	8	GCA_003003495.1:668443-668465	100	3100				2.11015e-06
1	0	1	1	1	0	0	0	0	0	0	1	0	1	1	0	1	0	0	0	+	GCA_003003495.1	668444	668466	sgRNA0012	CAATTCTTTATTAGAAGAAANGG	AATACCTTTATCAAGAAAAAGGG	8	GCA_003003495.1:668444-668466	100	3101				1.25116e-05
1	1	0	1	0	0	0	0	1	0	1	0	1	0	0	0	1	1	0	0	+	GCA_003003495.1	673764	673786	sgRNA0012	CAATTCTTTATTAGAAGAAANGG	TGACTCTTGAATTGAACGAAGGG	8	GCA_003003495.1:673764-673786	100	3102				1.79838e-05
1	0	0	1	1	1	0	0	0	1	1	1	0	0	0	0	0	0	0	1	+	GCA_003003495.1	682055	682077	sgRNA0012	CAATTCTTTATTAGAAGAAANGG	TAAAGGTTTTCAAGAAGAATGGG	8	GCA_003003495.1:682055-682077	100	3103				0.000153267
0	0	1	1	0	1	1	0	0	0	0	0	1	0	0	0	1	0	1	1	+	GCA_003003495.1	682918	682940	sgRNA0012	CAATTCTTTATTAGAAGAAANGG	CATATTGTTATTGGAACACCAGG	8	GCA_003003495.1:682918-682940	100	3104				1.25116e-05
1	0	0	0	0	0	0	0	0	0	0	1	0	1	1	1	1	1	0	1	+	GCA_003003495.1	684806	684828	sgRNA0012	CAATTCTTTATTAGAAGAAANGG	AAATTCTTTATCAATCCGACAGG	8	GCA_003003495.1:684806-684828	100	3105				2.02121e-08
0	0	0	1	0	0	1	1	1	0	0	0	0	1	1	1	0	0	0	1	+	GCA_003003495.1	686570	686592	sgRNA0012	CAATTCTTTATTAGAAGAAANGG	CAAATCCAAATTATCGGAACAGG	8	GCA_003003495.1:686570-686592	100	3106				1.46806e-06
1	0	0	0	0	0	0	1	0	1	1	0	1	0	0	1	0	0	0	1	+	GCA_003003495.1	687406	687428	sgRNA0012	CAATTCTTTATTAGAAGAAANGG	GAATTCTGTTATTGAGGAAGAGG	7	GCA_003003495.1:687406-687428	100	3107				2.95421e-05
1	0	0	0	0	1	1	0	0	1	0	0	1	0	0	0	1	0	0	1	+	GCA_003003495.1	694005	694027	sgRNA0012	CAATTCTTTATTAGAAGAAANGG	AAATTTATTTTTTGAAAAAGTGG	7	GCA_003003495.1:694005-694027	100	3108	SPV_2218	complete	23	7.19351e-05	0.394619
1	0	0	1	1	1	0	1	0	1	0	0	0	0	0	0	0	1	0	0	+	GCA_003003495.1	695102	695124	sgRNA0012	CAATTCTTTATTAGAAGAAANGG	TAACAATGTTTTAGAAGTAAAGG	7	GCA_003003495.1:695102-695124	100	3109				0.00149282
1	0	0	1	0	1	0	0	1	0	1	1	0	1	0	0	1	0	0	0	+	GCA_003003495.1	698788	698810	sgRNA0012	CAATTCTTTATTAGAAGAAANGG	TAAGTTTTCAAAATAAAAAAAGG	8	GCA_003003495.1:698788-698810	100	3110				1.79838e-05
1	0	0	1	0	1	0	0	1	1	1	1	0	1	0	0	0	0	0	0	+	GCA_003003495.1	701154	701176	sgRNA0012	CAATTCTTTATTAGAAGAAANGG	AAAGTATTGTAAAAAAGAAAAGG	8	GCA_003003495.1:701154-701176	100	3111				6.29432e-05
1	1	1	1	0	0	0	0	0	1	0	0	1	0	0	1	0	0	0	1	+	GCA_003003495.1	703966	703988	sgRNA0012	CAATTCTTTATTAGAAGAAANGG	TCTCTCTTTGTTGGAGGAACTGG	8	GCA_003003495.1:703966-703988	100	3112				4.37905e-05
1	0	0	0	1	1	1	1	0	1	0	0	0	0	0	0	1	0	0	1	+	GCA_003003495.1	704406	704428	sgRNA0012	CAATTCTTTATTAGAAGAAANGG	TAATGAAGTGTTAGAAAAACAGG	8	GCA_003003495.1:704406-704428	100	3113				0.00010663
0	1	1	0	0	1	0	0	0	1	0	0	0	1	0	0	1	1	0	0	+	GCA_003003495.1	707942	707964	sgRNA0012	CAATTCTTTATTAGAAGAAANGG	CGGTTTTTTGTTATAATGAAGGG	7	GCA_003003495.1:707942-707964	100	3114				2.05529e-05
1	1	1	0	0	1	0	0	0	1	0	0	0	1	0	0	1	1	0	0	+	GCA_003003495.1	708971	708993	sgRNA0012	CAATTCTTTATTAGAAGAAANGG	GGTTTTTTTGTTATAATGAAGGG	8	GCA_003003495.1:708971-708993	100	3115				1.25116e-05
0	0	0	1	1	0	1	1	0	1	0	0	1	0	0	0	1	0	0	0	+	GCA_003003495.1	709485	709507	sgRNA0012	CAATTCTTTATTAGAAGAAANGG	CAAACCACTGTTGGAACAAACGG	7	GCA_003003495.1:709485-709507	100	3116				0.000613067
1	0	0	1	1	1	0	0	0	1	0	0	0	0	0	0	1	0	1	0	+	GCA_003003495.1	710601	710623	sgRNA0012	CAATTCTTTATTAGAAGAAANGG	GAAGATTTTGTTAGAAAATATGG	7	GCA_003003495.1:710601-710623	100	3117				0.000175162
0	0	0	1	1	0	0	0	0	1	0	0	0	0	0	1	1	1	1	1	+	GCA_003003495.1	717969	717991	sgRNA0012	CAATTCTTTATTAGAAGAAANGG	CAAGCCTTTCTTAGACTTCTTGG	8	GCA_003003495.1:717969-717991	100	3118				1.72257e-07
1	1	1	1	0	0	0	0	0	0	0	0	0	0	1	0	1	1	1	0	+	GCA_003003495.1	721988	722010	sgRNA0012	CAATTCTTTATTAGAAGAAANGG	GCTATCTTTATTAGCAAGGACGG	8	GCA_003003495.1:721988-722010	100	3119				3.57473e-06
1	0	0	0	0	1	0	0	0	0	1	1	0	1	0	1	1	0	1	0	+	GCA_003003495.1	723410	723432	sgRNA0012	CAATTCTTTATTAGAAGAAANGG	GAATTTTTTAGAAAAGTACAAGG	8	GCA_003003495.1:723410-723432	100	3120				6.02901e-07
1	0	0	0	0	1	0	1	1	1	0	0	1	0	1	1	0	0	0	0	+	GCA_003003495.1	726580	726602	sgRNA0012	CAATTCTTTATTAGAAGAAANGG	TAATTATCATTTTGTTGAAACGG	8	GCA_003003495.1:726580-726602	100	3121				1.79838e-05
1	0	0	1	1	1	0	1	0	1	0	0	0	0	0	0	0	1	0	1	+	GCA_003003495.1	728244	728266	sgRNA0012	CAATTCTTTATTAGAAGAAANGG	TAACAATGTTTTAGAAGTAGAGG	8	GCA_003003495.1:728244-728266	100	3122				0.00010663
1	0	1	0	1	0	0	0	0	1	1	1	0	1	0	0	0	0	0	1	+	GCA_003003495.1	739116	739138	sgRNA0012	CAATTCTTTATTAGAAGAAANGG	AATTGCTTTTGGACAAGAATTGG	8	GCA_003003495.1:739116-739138	100	3123				1.79838e-05
1	1	0	0	1	1	0	0	0	0	0	0	1	1	0	1	1	0	0	0	+	GCA_003003495.1	739161	739183	sgRNA0012	CAATTCTTTATTAGAAGAAANGG	GCATGGTTTATTCAACCAAATGG	8	GCA_003003495.1:739161-739183	100	3124				1.25116e-05
1	1	1	0	1	0	0	0	0	1	1	0	1	1	0	0	0	0	0	0	+	GCA_003003495.1	741062	741084	sgRNA0012	CAATTCTTTATTAGAAGAAANGG	TGCTACTTTCCTGAAAGAAAAGG	8	GCA_003003495.1:741062-741084	100	3125				0.000153267
0	0	0	0	1	1	0	1	0	1	1	0	1	0	1	0	0	0	1	0	+	GCA_003003495.1	759728	759750	sgRNA0012	CAATTCTTTATTAGAAGAAANGG	CAATGTTCTCATGGGAGATAAGG	8	GCA_003003495.1:759728-759750	100	3126				1.79838e-05
0	1	0	0	1	1	0	0	0	1	1	1	1	0	0	0	0	0	0	1	+	GCA_003003495.1	761461	761483	sgRNA0012	CAATTCTTTATTAGAAGAAANGG	CTATGATTTTACGGAAGAACAGG	8	GCA_003003495.1:761461-761483	100	3127				6.29432e-05
1	0	0	0	0	0	1	1	0	0	1	0	0	1	1	0	0	0	1	1	+	GCA_003003495.1	766772	766794	sgRNA0012	CAATTCTTTATTAGAAGAAANGG	AAATTCCCTAATATGAGAGCAGG	8	GCA_003003495.1:766772-766794	100	3128				1.46806e-06
0	0	0	0	0	1	1	1	1	0	0	0	0	1	0	0	1	1	0	0	+	GCA_003003495.1	767254	767276	sgRNA0012	CAATTCTTTATTAGAAGAAANGG	CAATTTGCCATTATAAAGAATGG	7	GCA_003003495.1:767254-767276	100	3129				2.05529e-05
0	1	1	0	0	1	0	0	0	1	0	0	1	0	0	1	0	1	0	0	+	GCA_003003495.1	770729	770751	sgRNA0012	CAATTCTTTATTAGAAGAAANGG	CTTTTATTTGTTCGATGGAAAGG	7	GCA_003003495.1:770729-770751	100	3130				7.19351e-05
0	1	1	1	1	0	0	0	0	0	0	1	1	0	0	0	1	1	0	0	+	GCA_003003495.1	782869	782891	sgRNA0012	CAATTCTTTATTAGAAGAAANGG	CGTGCCTTTATCGGAATGAATGG	8	GCA_003003495.1:782869-782891	100	3131				4.37905e-05
1	0	0	1	0	0	0	0	1	1	1	0	1	1	0	0	1	0	0	0	+	GCA_003003495.1	796270	796292	sgRNA0012	CAATTCTTTATTAGAAGAAANGG	GAAGTCTTATCTCTAAAAAAAGG	8	GCA_003003495.1:796270-796292	100	3132				7.38553e-06
1	1	0	0	0	0	0	0	1	0	0	1	1	0	0	1	1	0	0	0	+	GCA_003003495.1	796688	796710	sgRNA0012	CAATTCTTTATTAGAAGAAANGG	GTATTCTTAATACGATTAAAAGG	7	GCA_003003495.1:796688-796710	100	3133				2.95421e-05
1	0	1	0	1	1	0	0	1	0	0	0	1	0	1	0	0	0	0	1	+	GCA_003003495.1	798470	798492	sgRNA0012	CAATTCTTTATTAGAAGAAANGG	GATTCTTTAATTTGGAGAATGGG	8	GCA_003003495.1:798470-798492	100	3134				4.37905e-05
1	1	0	0	0	1	1	0	1	1	1	1	0	0	0	0	0	0	0	0	+	GCA_003003495.1	798603	798625	sgRNA0012	CAATTCTTTATTAGAAGAAANGG	TGATTTGTCCGAAGAAGAAAAGG	8	GCA_003003495.1:798603-798625	100	3135				0.000536434
1	0	1	1	0	0	1	0	0	1	0	0	0	0	1	0	1	1	0	0	+	GCA_003003495.1	801241	801263	sgRNA0012	CAATTCTTTATTAGAAGAAANGG	AATGTCGTTCTTAGCAAGAAGGG	8	GCA_003003495.1:801241-801263	100	3136	SPV_0786	complete	23	1.25116e-05	0.183036
0	0	1	0	0	0	0	1	0	1	0	0	1	1	0	0	1	1	1	0	+	GCA_003003495.1	801565	801587	sgRNA0012	CAATTCTTTATTAGAAGAAANGG	CATTTCTATTTTGTAAATTAAGG	8	GCA_003003495.1:801565-801587	100	3137	SPV_0787	complete	23	6.02901e-07	0.909818
1	0	1	0	0	1	0	1	0	0	1	0	1	0	0	0	0	1	1	0	+	GCA_003003495.1	807650	807672	sgRNA0012	CAATTCTTTATTAGAAGAAANGG	TACTTTTGTAATCGAAGTTATGG	8	GCA_003003495.1:807650-807672	100	3138				4.37905e-05
1	0	0	1	0	0	0	1	1	1	1	1	0	0	0	0	0	1	0	0	+	GCA_003003495.1	809370	809392	sgRNA0012	CAATTCTTTATTAGAAGAAANGG	TAACTCTAAGACAGAAGTAATGG	8	GCA_003003495.1:809370-809392	100	3139				6.29432e-05
1	0	1	0	0	0	0	1	0	1	0	0	1	0	0	1	0	0	1	1	+	GCA_003003495.1	812450	812472	sgRNA0012	CAATTCTTTATTAGAAGAAANGG	TATTTCTATTTTTGATGACTTGG	8	GCA_003003495.1:812450-812472	100	3140				5.13822e-06
1	0	0	0	1	1	0	0	0	0	0	0	0	0	1	1	0	1	1	1	+	GCA_003003495.1	813369	813391	sgRNA0012	CAATTCTTTATTAGAAGAAANGG	AAATATTTTATTAGCGGTTTGGG	8	GCA_003003495.1:813369-813391	100	3141				4.19447e-07
1	0	0	1	1	1	0	1	0	1	0	0	0	0	0	0	0	1	0	1	+	GCA_003003495.1	826150	826172	sgRNA0012	CAATTCTTTATTAGAAGAAANGG	TAACAATGTTTTAGAAGCAGAGG	8	GCA_003003495.1:826150-826172	100	3142				0.00010663
0	0	1	1	1	0	1	1	0	0	1	0	0	0	0	0	1	0	1	0	+	GCA_003003495.1	840842	840864	sgRNA0012	CAATTCTTTATTAGAAGAAANGG	CAGAACAGTAGTAGAAAAGAAGG	8	GCA_003003495.1:840842-840864	100	3143				0.00010663
1	0	1	1	0	1	1	1	0	1	0	0	0	0	0	0	1	0	0	0	+	GCA_003003495.1	845395	845417	sgRNA0012	CAATTCTTTATTAGAAGAAANGG	TATCTTACTCTTAGAACAAATGG	8	GCA_003003495.1:845395-845417	100	3144				0.000908753
1	1	0	0	1	0	0	1	0	1	0	0	0	0	0	1	1	0	1	0	+	GCA_003003495.1	849461	849483	sgRNA0012	CAATTCTTTATTAGAAGAAANGG	TTATGCTGTTTTAGATAATACGG	8	GCA_003003495.1:849461-849483	100	3145				1.25116e-05
0	0	0	1	1	1	0	0	0	1	1	0	0	1	1	1	0	0	0	0	+	GCA_003003495.1	858106	858128	sgRNA0012	CAATTCTTTATTAGAAGAAANGG	CAAGGATTTGGTATCCGAAAAGG	8	GCA_003003495.1:858106-858128	100	3146				5.13822e-06
0	1	0	0	1	0	0	1	1	1	1	1	0	0	0	0	0	0	0	1	+	GCA_003003495.1	871364	871386	sgRNA0012	CAATTCTTTATTAGAAGAAANGG	CTATACTCCGGAAGAAGAAGCGG	8	GCA_003003495.1:871364-871386	100	3147				6.29432e-05
0	0	0	0	0	0	0	1	1	1	1	0	1	0	0	0	1	0	1	1	+	GCA_003003495.1	871650	871672	sgRNA0012	CAATTCTTTATTAGAAGAAANGG	CAATTCTGCTATCGAAAATGTGG	8	GCA_003003495.1:871650-871672	100	3148				8.66592e-07
0	0	0	1	0	0	1	0	1	0	1	1	0	0	1	0	1	0	0	0	+	GCA_003003495.1	873833	873855	sgRNA0012	CAATTCTTTATTAGAAGAAANGG	CAAATCCTGAAGAGCAAAAATGG	7	GCA_003003495.1:873833-873855	100	3149				2.95421e-05
1	1	1	1	1	0	1	0	0	0	0	0	0	1	0	0	0	1	0	0	+	GCA_003003495.1	875368	875390	sgRNA0012	CAATTCTTTATTAGAAGAAANGG	TCGAACATTATTAAAAGTAAAGG	8	GCA_003003495.1:875368-875390	100	3150				0.000259644
1	0	0	1	1	1	0	0	0	0	1	1	0	0	0	0	1	0	0	1	+	GCA_003003495.1	880716	880738	sgRNA0012	CAATTCTTTATTAGAAGAAANGG	AAAAGATTTAACAGAACAATTGG	8	GCA_003003495.1:880716-880738	100	3151				4.37905e-05
1	1	0	1	1	1	1	0	0	0	0	0	1	0	0	0	0	0	0	1	+	GCA_003003495.1	881901	881923	sgRNA0012	CAATTCTTTATTAGAAGAAANGG	GGAGAAATTATTGGAAGAAGTGG	8	GCA_003003495.1:881901-881923	100	3152				0.000908753
0	0	1	1	1	1	0	0	0	1	0	0	1	1	0	0	0	0	0	1	+	GCA_003003495.1	882529	882551	sgRNA0012	CAATTCTTTATTAGAAGAAANGG	CACAGGTTTCTTGAAAGAATTGG	8	GCA_003003495.1:882529-882551	100	3153				4.37905e-05
1	1	0	1	1	0	0	0	0	1	1	0	0	1	1	0	0	0	0	0	+	GCA_003003495.1	890602	890624	sgRNA0012	CAATTCTTTATTAGAAGAAANGG	TGAAACTTTTGTAATAGAAAAGG	8	GCA_003003495.1:890602-890624	100	3154				4.37905e-05
0	1	1	0	0	0	0	0	0	1	0	0	1	0	1	1	1	1	0	0	+	GCA_003003495.1	896378	896400	sgRNA0012	CAATTCTTTATTAGAAGAAANGG	CTTTTCTTTGTTTGGGAGAAAGG	8	GCA_003003495.1:896378-896400	100	3155				6.02901e-07
0	0	0	1	0	1	1	0	1	0	0	1	0	1	0	0	1	1	0	0	+	GCA_003003495.1	901145	901167	sgRNA0012	CAATTCTTTATTAGAAGAAANGG	CAACTTATCATCAAAATCAAGGG	8	GCA_003003495.1:901145-901167	100	3156				5.13822e-06
0	0	1	0	0	0	1	0	0	1	0	0	0	1	1	1	1	0	0	1	+	GCA_003003495.1	903752	903774	sgRNA0012	CAATTCTTTATTAGAAGAAANGG	CAGTTCCTTTTTATTTTAACAGG	8	GCA_003003495.1:903752-903774	100	3157				1.72257e-07
0	1	1	1	0	1	0	0	1	0	1	1	0	0	0	0	0	0	0	1	+	GCA_003003495.1	915522	915544	sgRNA0012	CAATTCTTTATTAGAAGAAANGG	CGTCTTTTCAGAAGAAGAATTGG	8	GCA_003003495.1:915522-915544	100	3158				0.000153267
0	0	1	0	0	0	1	0	1	1	1	0	0	1	0	0	0	1	0	0	+	GCA_003003495.1	922310	922332	sgRNA0012	CAATTCTTTATTAGAAGAAANGG	CATTTCATGGGTATAAGTAATGG	7	GCA_003003495.1:922310-922332	100	3159	SPV_1018	complete	23	2.95421e-05	0.817005
0	1	0	0	1	1	0	1	0	1	0	0	1	0	0	0	0	1	0	1	+	GCA_003003495.1	959591	959613	sgRNA0012	CAATTCTTTATTAGAAGAAANGG	CCATCATCTCTTTGAAGGAGGGG	8	GCA_003003495.1:959591-959613	100	3160				4.37905e-05
1	1	1	0	1	0	1	0	0	0	0	1	0	0	0	0	0	1	0	0	+	GCA_003003495.1	961906	961928	sgRNA0012	CAATTCTTTATTAGAAGAAANGG	TTTTCCCTTATCAGAAGGAACGG	7	GCA_003003495.1:961906-961928	100	3161				0.00149282
0	1	0	0	0	1	0	0	0	1	1	0	0	0	1	0	1	0	0	0	+	GCA_003003495.1	980446	980468	sgRNA0012	CAATTCTTTATTAGAAGAAANGG	CCATTTTTTTCTAGCATAAAGGG	6	GCA_003003495.1:980446-980468	100	3162	SPV_0969	complete	23	0.000118169	0.800797
0	1	0	0	0	0	1	1	0	1	0	0	0	0	1	0	1	0	0	1	+	GCA_003003495.1	982334	982356	sgRNA0012	CAATTCTTTATTAGAAGAAANGG	CCATTCGCTCTTAGTAAAAGAGG	7	GCA_003003495.1:982334-982356	100	3163	SPV_0967	complete	23	2.05529e-05	0.756669
1	1	0	0	0	0	1	0	1	1	0	0	1	1	0	0	1	0	0	0	+	GCA_003003495.1	995301	995323	sgRNA0012	CAATTCTTTATTAGAAGAAANGG	ATATTCATCTTTTTAAAAAATGG	8	GCA_003003495.1:995301-995323	100	3164				1.79838e-05
1	0	1	1	0	0	0	0	0	1	1	0	1	1	0	0	1	0	0	0	+	GCA_003003495.1	998679	998701	sgRNA0012	CAATTCTTTATTAGAAGAAANGG	AAGGTCTTTGCTGTAACAAATGG	8	GCA_003003495.1:998679-998701	100	3165	SPV_0953	complete	23	1.79838e-05	0.284966
1	0	0	0	0	0	0	0	0	1	1	1	1	1	0	0	1	1	0	0	+	GCA_003003495.1	1015768	1015790	sgRNA0012	CAATTCTTTATTAGAAGAAANGG	AAATTCTTTTGAGAAAACAATGG	8	GCA_003003495.1:1015768-1015790	100	3166				8.66592e-07
1	0	0	1	0	0	0	1	0	1	0	0	0	1	0	1	1	1	0	0	+	GCA_003003495.1	1015792	1015814	sgRNA0012	CAATTCTTTATTAGAAGAAANGG	AAAATCTATTTTACACACAATGG	8	GCA_003003495.1:1015792-1015814	100	3167				1.46806e-06
0	0	1	0	1	1	0	0	0	1	1	0	1	0	0	1	0	0	0	1	+	GCA_003003495.1	1023890	1023912	sgRNA0012	CAATTCTTTATTAGAAGAAANGG	CATTGATTTCATCGATGAACTGG	8	GCA_003003495.1:1023890-1023912	100	3168	SPV_0927	complete	23	1.79838e-05	0.703553
1	0	1	0	0	0	1	0	0	1	0	0	1	1	0	0	1	0	1	0	+	GCA_003003495.1	1027221	1027243	sgRNA0012	CAATTCTTTATTAGAAGAAANGG	AATTTCATTTTTTCAAAATAGGG	8	GCA_003003495.1:1027221-1027243	100	3169	SPV_0924	complete	23	5.13822e-06	0.889029
0	0	1	0	0	1	1	0	0	1	1	0	0	0	1	1	0	0	1	0	+	GCA_003003495.1	1031438	1031460	sgRNA0012	CAATTCTTTATTAGAAGAAANGG	CATTTTCTTCATAGCGGATAGGG	8	GCA_003003495.1:1031438-1031460	100	3170				5.13822e-06
1	1	0	1	0	1	1	1	0	0	0	0	0	0	0	0	1	0	0	1	+	GCA_003003495.1	1034206	1034228	sgRNA0012	CAATTCTTTATTAGAAGAAANGG	ATACTTACTATTAGAACAAGAGG	8	GCA_003003495.1:1034206-1034228	100	3171	SPV_0917	complete	23	0.000259644	0.609137
0	1	1	0	0	0	0	0	0	1	0	1	1	0	0	1	1	1	0	0	+	GCA_003003495.1	1055087	1055109	sgRNA0012	CAATTCTTTATTAGAAGAAANGG	CTCTTCTTTCTATGATACAATGG	8	GCA_003003495.1:1055087-1055109	100	3172				2.11015e-06
0	1	1	1	1	1	0	0	1	0	0	0	1	0	0	0	0	0	1	0	+	GCA_003003495.1	1060658	1060680	sgRNA0012	CAATTCTTTATTAGAAGAAANGG	CCTGGATTGATTGGAAGAGATGG	8	GCA_003003495.1:1060658-1060680	100	3173	SPV_0890	complete	23	0.000373204	0.409751
0	0	0	0	1	0	0	0	1	1	1	0	0	1	0	0	1	0	1	0	+	GCA_003003495.1	1073001	1073023	sgRNA0012	CAATTCTTTATTAGAAGAAANGG	CAATCCTTACCTACAAAAGAAGG	7	GCA_003003495.1:1073001-1073023	100	3174				3.46637e-06
0	0	0	0	0	1	0	0	0	1	1	0	1	0	1	0	1	1	1	0	+	GCA_003003495.1	1080223	1080245	sgRNA0012	CAATTCTTTATTAGAAGAAANGG	CAATTTTTTCATCGTAAGCAAGG	8	GCA_003003495.1:1080223-1080245	100	3175	SPV_2301	complete	23	2.47598e-07	0.512017
0	0	0	1	1	1	0	0	0	1	1	1	1	0	0	0	0	0	0	1	+	GCA_003003495.1	1080241	1080263	sgRNA0012	CAATTCTTTATTAGAAGAAANGG	CAAGGATTTCAAGGAAGAATGGG	8	GCA_003003495.1:1080241-1080263	100	3176	SPV_2301	complete	23	6.29432e-05	0.493208
0	0	0	0	0	1	0	0	1	1	0	0	0	0	1	0	1	0	0	0	+	GCA_003003495.1	1081896	1081918	sgRNA0012	CAATTCTTTATTAGAAGAAANGG	CAATTGTTCTTTAGCATAAAGGG	5	GCA_003003495.1:1081896-1081918	100	3177	SPV_1052	complete	23	0.000194117	0.555781
0	1	1	0	0	0	0	0	0	0	1	1	1	0	1	1	0	1	0	0	+	GCA_003003495.1	1107528	1107550	sgRNA0012	CAATTCTTTATTAGAAGAAANGG	CCCTTCTTTAGCCGCTGGAATGG	8	GCA_003003495.1:1107528-1107550	100	3178	SPV_1079	complete	23	2.11015e-06	0.987005
0	0	0	0	1	1	0	0	0	1	0	0	1	0	0	1	1	1	0	0	+	GCA_003003495.1	1118182	1118204	sgRNA0012	CAATTCTTTATTAGAAGAAANGG	CAATCTTTTCTTGGACAGAAAGG	7	GCA_003003495.1:1118182-1118204	100	3179	SPV_1087	complete	23	8.44061e-06	0.802184
1	0	0	1	1	1	0	1	0	1	0	0	0	0	0	0	0	1	0	1	+	GCA_003003495.1	1121684	1121706	sgRNA0012	CAATTCTTTATTAGAAGAAANGG	TAACAATGTTTTAGAAGTAGAGG	8	GCA_003003495.1:1121684-1121706	100	3180				0.00010663
0	0	0	0	1	1	0	0	0	0	1	1	0	0	1	0	0	0	1	1	+	GCA_003003495.1	1121687	1121709	sgRNA0012	CAATTCTTTATTAGAAGAAANGG	CAATGTTTTAGAAGTAGAGGTGG	7	GCA_003003495.1:1121687-1121709	100	3181				8.44061e-06
0	0	1	0	0	1	0	0	1	0	0	1	1	1	0	0	0	1	0	0	+	GCA_003003495.1	1123513	1123535	sgRNA0012	CAATTCTTTATTAGAAGAAANGG	CATTTTTTGATAGAAAGCAATGG	7	GCA_003003495.1:1123513-1123535	100	3182	SPV_1094	complete	23	2.95421e-05	0.819742
1	1	0	1	0	1	0	0	0	1	1	1	1	0	0	0	0	0	0	0	+	GCA_003003495.1	1126487	1126509	sgRNA0012	CAATTCTTTATTAGAAGAAANGG	ATAGTATTTTCACGAAGAAAAGG	8	GCA_003003495.1:1126487-1126509	100	3183				0.000536434
1	1	1	0	0	0	0	1	0	1	0	0	0	0	1	1	1	0	0	0	+	GCA_003003495.1	1131829	1131851	sgRNA0012	CAATTCTTTATTAGAAGAAANGG	GGCTTCTCTCTTAGCCTAAATGG	8	GCA_003003495.1:1131829-1131851	100	3184				1.25116e-05
1	0	0	0	1	0	1	1	1	0	0	0	0	1	0	0	0	1	0	0	+	GCA_003003495.1	1134109	1134131	sgRNA0012	CAATTCTTTATTAGAAGAAANGG	TAATCCACCATTAAAAGTAATGG	7	GCA_003003495.1:1134109-1134131	100	3185	SPV_1102	complete	23	0.000175162	0.253769
0	0	1	1	0	0	1	0	0	0	0	1	1	1	0	0	1	1	0	0	+	GCA_003003495.1	1138948	1138970	sgRNA0012	CAATTCTTTATTAGAAGAAANGG	CACATCCTTATCCAAAAGAAGGG	8	GCA_003003495.1:1138948-1138970	100	3186	SPV_1105	complete	23	5.13822e-06	0.565089
0	1	1	0	0	0	0	0	1	0	0	0	0	1	0	1	1	1	0	1	+	GCA_003003495.1	1148421	1148443	sgRNA0012	CAATTCTTTATTAGAAGAAANGG	CTTTTCTTGATTAAATTGATAGG	8	GCA_003003495.1:1148421-1148443	100	3187	SPV_1117	complete	23	1.72257e-07	0.0299685
0	0	0	1	0	0	1	1	1	1	1	1	0	1	0	0	0	0	0	0	+	GCA_003003495.1	1157959	1157981	sgRNA0012	CAATTCTTTATTAGAAGAAANGG	CAAATCCACTAGACAAGAAATGG	8	GCA_003003495.1:1157959-1157981	100	3188	SPV_1126	complete	23	6.29432e-05	0.323
0	1	1	0	0	0	1	1	1	0	0	0	1	1	0	1	0	0	0	0	+	GCA_003003495.1	1161448	1161470	sgRNA0012	CAATTCTTTATTAGAAGAAANGG	CCCTTCAAAATTTAAGGAAAAGG	8	GCA_003003495.1:1161448-1161470	100	3189				4.37905e-05
0	0	0	1	1	0	1	0	1	0	1	0	0	0	1	0	1	0	1	0	+	GCA_003003495.1	1162978	1163000	sgRNA0012	CAATTCTTTATTAGAAGAAANGG	CAAGCCATGACTAGCAAAGAAGG	8	GCA_003003495.1:1162978-1163000	100	3190	SPV_1131	complete	23	5.13822e-06	0.923906
0	1	1	0	0	1	1	0	0	0	0	1	1	1	0	1	0	0	0	0	+	GCA_003003495.1	1170224	1170246	sgRNA0012	CAATTCTTTATTAGAAGAAANGG	CTCTTGATTATACCATGAAAAGG	8	GCA_003003495.1:1170224-1170246	100	3191				4.37905e-05
1	0	0	0	1	1	1	1	0	0	0	1	0	1	0	0	1	0	0	0	+	GCA_003003495.1	1187430	1187452	sgRNA0012	CAATTCTTTATTAGAAGAAANGG	TAATAAAATATGACAATAAAAGG	8	GCA_003003495.1:1187430-1187452	100	3192				0.00010663
1	1	0	0	0	0	1	1	0	1	0	0	1	1	0	0	0	0	0	1	+	GCA_003003495.1	1203454	1203476	sgRNA0012	CAATTCTTTATTAGAAGAAANGG	GGATTCAATTTTCAAAGAACAGG	8	GCA_003003495.1:1203454-1203476	100	3193				4.37905e-05
0	0	1	0	0	0	0	0	1	0	1	1	0	1	0	0	0	1	0	0	+	GCA_003003495.1	1217041	1217063	sgRNA0012	CAATTCTTTATTAGAAGAAANGG	CAGTTCTTCAAGAAAAGCAAGGG	6	GCA_003003495.1:1217041-1217063	100	3194	SPV_1190	complete	23	4.85292e-05	0.628116
1	0	0	0	0	0	0	1	0	1	0	1	0	0	1	0	1	1	1	0	+	GCA_003003495.1	1219148	1219170	sgRNA0012	CAATTCTTTATTAGAAGAAANGG	AAATTCTGTTTGAGCATTGAAGG	8	GCA_003003495.1:1219148-1219170	100	3195	SPV_1191	complete	23	6.02901e-07	0.373626
0	1	1	1	1	1	0	0	0	0	0	1	0	0	0	0	0	1	1	0	+	GCA_003003495.1	1224533	1224555	sgRNA0012	CAATTCTTTATTAGAAGAAANGG	CGTAATTTTATCAGAAGCCAAGG	8	GCA_003003495.1:1224533-1224555	100	3196	SPV_1195	complete	23	0.00010663	0.344937
0	1	0	0	0	1	0	1	1	1	0	0	0	0	1	0	0	1	0	0	+	GCA_003003495.1	1224918	1224940	sgRNA0012	CAATTCTTTATTAGAAGAAANGG	CCATTTTCCTTTAGGAGGAAAGG	7	GCA_003003495.1:1224918-1224940	100	3197	SPV_1195	complete	23	7.19351e-05	0.0403481
0	0	1	1	0	1	0	0	0	1	0	0	1	0	0	0	1	1	1	0	+	GCA_003003495.1	1240571	1240593	sgRNA0012	CAATTCTTTATTAGAAGAAANGG	CAGGTGTTTCTTGGAAATTATGG	8	GCA_003003495.1:1240571-1240593	100	3198	SPV_1211	complete	23	5.13822e-06	0.534351
1	1	0	0	0	1	0	1	1	0	0	1	0	0	0	0	1	0	0	1	+	GCA_003003495.1	1255644	1255666	sgRNA0012	CAATTCTTTATTAGAAGAAANGG	GGATTTTGCATAAGAAAAAGAGG	8	GCA_003003495.1:1255644-1255666	100	3199				4.37905e-05
1	0	0	1	0	1	0	0	0	0	1	1	0	0	1	0	0	0	0	1	+	GCA_003003495.1	1258556	1258578	sgRNA0012	CAATTCTTTATTAGAAGAAANGG	AAACTATTTAAAAGCAGAATTGG	7	GCA_003003495.1:1258556-1258578	100	3200				7.19351e-05
0	1	1	1	0	1	0	0	0	0	0	0	0	1	0	0	1	0	0	0	+	GCA_003003495.1	1260942	1260964	sgRNA0012	CAATTCTTTATTAGAAGAAANGG	CTTCTTTTTATTATAATAAACGG	6	GCA_003003495.1:1260942-1260964	100	3201	SPV_1228	complete	23	0.000700648	0.0461957
0	0	1	0	1	0	0	0	1	0	1	1	0	0	0	1	1	0	0	1	+	GCA_003003495.1	1265845	1265867	sgRNA0012	CAATTCTTTATTAGAAGAAANGG	CATTCCTTCACCAGAGCAAGGGG	8	GCA_003003495.1:1265845-1265867	100	3202	SPV_1233	complete	23	2.11015e-06	0.393916
0	0	0	1	0	0	0	1	0	1	1	1	0	0	0	1	0	0	1	1	+	GCA_003003495.1	1267033	1267055	sgRNA0012	CAATTCTTTATTAGAAGAAANGG	CAAATCTGTTGAAGAGGACTTGG	8	GCA_003003495.1:1267033-1267055	100	3203	SPV_1234	complete	23	2.11015e-06	0.121172
1	1	0	1	0	0	1	0	0	1	1	0	1	0	0	0	1	0	0	0	+	GCA_003003495.1	1272980	1273002	sgRNA0012	CAATTCTTTATTAGAAGAAANGG	TCAGTCGTTCGTCGAACAAACGG	8	GCA_003003495.1:1272980-1273002	100	3204	SPV_1244	complete	23	0.000153267	0.958379
0	1	1	0	0	0	0	0	1	1	1	1	0	0	0	0	1	1	0	0	+	GCA_003003495.1	1281378	1281400	sgRNA0012	CAATTCTTTATTAGAAGAAANGG	CCCTTCTTGGGCAGAACGAACGG	8	GCA_003003495.1:1281378-1281400	100	3205	SPV_1251	complete	23	7.38553e-06	0.194715
0	1	0	0	1	1	0	1	0	0	1	0	1	1	0	0	1	0	0	0	+	GCA_003003495.1	1288953	1288975	sgRNA0012	CAATTCTTTATTAGAAGAAANGG	CGATGGTCTAATTCAAAAAAGGG	8	GCA_003003495.1:1288953-1288975	100	3206				4.37905e-05
1	0	1	1	0	0	0	0	0	1	0	0	0	1	0	0	1	1	0	0	+	GCA_003003495.1	1290910	1290932	sgRNA0012	CAATTCTTTATTAGAAGAAANGG	TAGCTCTTTTTTAAAACCAATGG	7	GCA_003003495.1:1290910-1290932	100	3207	SPV_1262	complete	23	2.05529e-05	0.393814
0	0	1	1	1	1	0	0	0	1	1	0	0	0	0	0	1	0	0	0	+	GCA_003003495.1	1294546	1294568	sgRNA0012	CAATTCTTTATTAGAAGAAANGG	CACAGATTTTATAGAAAAAATGG	7	GCA_003003495.1:1294546-1294568	100	3208				0.000613067
1	0	0	1	1	1	0	0	0	1	1	1	1	0	0	0	0	0	0	0	+	GCA_003003495.1	1297272	1297294	sgRNA0012	CAATTCTTTATTAGAAGAAANGG	AAAGAATTTTGATGAAGAAAAGG	8	GCA_003003495.1:1297272-1297294	100	3209				0.000536434
0	0	0	0	1	1	0	1	0	0	0	1	0	1	0	0	1	1	0	0	+	GCA_003003495.1	1302189	1302211	sgRNA0012	CAATTCTTTATTAGAAGAAANGG	CAATATTCTATCACAAATAAGGG	7	GCA_003003495.1:1302189-1302211	100	3210				2.05529e-05
1	0	1	1	0	1	0	0	0	1	0	0	0	0	0	1	1	1	0	0	+	GCA_003003495.1	1337060	1337082	sgRNA0012	CAATTCTTTATTAGAAGAAANGG	GAGCTATTTCTTAGAGATAAAGG	8	GCA_003003495.1:1337060-1337082	100	3211	SPV_1320	3-PAM	13	1.25116e-05	1
0	0	1	0	0	1	0	1	1	0	1	0	0	0	0	0	1	1	1	0	+	GCA_003003495.1	1337591	1337613	sgRNA0012	CAATTCTTTATTAGAAGAAANGG	CAGTTTTCAAGTAGAATGGACGG	8	GCA_003003495.1:1337591-1337613	100	3212	SPV_1320	complete	23	5.13822e-06	0.384888
0	0	0	1	0	0	0	0	0	1	1	0	0	1	1	0	1	1	0	0	+	GCA_003003495.1	1352832	1352854	sgRNA0012	CAATTCTTTATTAGAAGAAANGG	CAAGTCTTTTGTATCACGAATGG	7	GCA_003003495.1:1352832-1352854	100	3213	SPV_1337	complete	23	9.90391e-07	0.957519
1	1	0	0	1	0	0	0	0	1	0	0	1	1	0	0	1	0	1	0	+	GCA_003003495.1	1361883	1361905	sgRNA0012	CAATTCTTTATTAGAAGAAANGG	GGATACTTTCTTCTAAAATATGG	8	GCA_003003495.1:1361883-1361905	100	3214	SPV_1348	complete	23	5.13822e-06	0.228507
1	0	1	0	0	0	1	1	0	1	1	0	0	0	0	0	1	0	0	0	+	GCA_003003495.1	1378317	1378339	sgRNA0012	CAATTCTTTATTAGAAGAAANGG	TACTTCACTCCTAGAAAAAAAGG	7	GCA_003003495.1:1378317-1378339	100	3215	SPV_1362	5-tail	1	0.000613067	0
0	0	1	0	0	1	0	0	0	1	0	0	0	1	1	1	0	0	0	0	+	GCA_003003495.1	1378437	1378459	sgRNA0012	CAATTCTTTATTAGAAGAAANGG	CACTTGTTTCTTACGTGAAACGG	6	GCA_003003495.1:1378437-1378459	100	3216	SPV_1363	complete	23	3.37624e-05	0.963855
0	0	1	0	1	0	0	0	0	1	0	0	1	0	0	0	1	1	0	1	+	GCA_003003495.1	1397083	1397105	sgRNA0012	CAATTCTTTATTAGAAGAAANGG	CACTGCTTTCTTTGAAAGACAGG	7	GCA_003003495.1:1397083-1397105	100	3217				8.44061e-06
0	0	1	1	0	1	0	0	0	1	0	0	1	0	0	0	1	1	1	0	+	GCA_003003495.1	1399406	1399428	sgRNA0012	CAATTCTTTATTAGAAGAAANGG	CACGTTTTTCTTGGAAATCATGG	8	GCA_003003495.1:1399406-1399428	100	3218	SPV_1380	complete	23	5.13822e-06	0.612842
1	1	1	0	0	0	1	0	0	0	0	0	1	1	0	1	1	0	0	0	+	GCA_003003495.1	1412949	1412971	sgRNA0012	CAATTCTTTATTAGAAGAAANGG	ACCTTCATTATTGTATCAAACGG	8	GCA_003003495.1:1412949-1412971	100	3219	SPV_1391	complete	23	1.25116e-05	0.859974
0	0	1	1	0	1	0	0	1	0	0	1	1	0	1	0	1	0	0	0	+	GCA_003003495.1	1416246	1416268	sgRNA0012	CAATTCTTTATTAGAAGAAANGG	CACCTTTTCATCTGTAAAAACGG	8	GCA_003003495.1:1416246-1416268	100	3220	SPV_1394	complete	23	1.79838e-05	0.27784
0	1	1	0	1	1	1	0	0	0	0	0	0	0	0	1	0	0	0	1	+	GCA_003003495.1	1463859	1463881	sgRNA0012	CAATTCTTTATTAGAAGAAANGG	CCTTCAATTATTAGATGAATTGG	7	GCA_003003495.1:1463859-1463881	100	3221				0.000426519
1	0	0	1	1	1	0	0	0	1	0	0	0	1	0	0	1	0	0	1	+	GCA_003003495.1	1478624	1478646	sgRNA0012	CAATTCTTTATTAGAAGAAANGG	TAAACATTTGTTAAAATAAGGGG	8	GCA_003003495.1:1478624-1478646	100	3222				1.25116e-05
0	0	0	0	1	0	0	0	1	1	0	0	1	1	1	0	1	0	0	1	+	GCA_003003495.1	1478961	1478983	sgRNA0012	CAATTCTTTATTAGAAGAAANGG	CAATGCTTGGTTTACAAAATTGG	8	GCA_003003495.1:1478961-1478983	100	3223				2.47598e-07
0	0	0	1	1	0	1	0	1	0	0	1	0	0	0	0	1	1	1	0	+	GCA_003003495.1	1483356	1483378	sgRNA0012	CAATTCTTTATTAGAAGAAANGG	CAAGACCTGATCAGAATTCAAGG	8	GCA_003003495.1:1483356-1483378	100	3224	SPV_1466	complete	23	5.13822e-06	0.509573
1	1	0	0	1	1	0	1	0	0	0	0	0	0	0	1	0	1	1	0	+	GCA_003003495.1	1505024	1505046	sgRNA0012	CAATTCTTTATTAGAAGAAANGG	AGATAGTCTATTAGATGCCAAGG	8	GCA_003003495.1:1505024-1505046	100	3225				3.04657e-05
0	0	0	0	0	0	0	1	0	0	1	0	1	0	1	0	0	0	0	1	+	GCA_003003495.1	1516319	1516341	sgRNA0012	CAATTCTTTATTAGAAGAAANGG	CAATTCTGTAATCGCAGAATAGG	5	GCA_003003495.1:1516319-1516341	100	3226	SPV_1499	complete	23	0.000194117	0.943506
0	1	0	1	0	1	1	0	0	1	0	1	1	1	0	0	0	0	0	0	+	GCA_003003495.1	1533665	1533687	sgRNA0012	CAATTCTTTATTAGAAGAAANGG	CTACTTCTTTTCCTAAGAAAAGG	8	GCA_003003495.1:1533665-1533687	100	3227	SPV_1511	complete	23	0.000153267	0.60555
0	1	1	0	0	1	1	0	0	1	0	0	0	0	0	1	0	0	1	1	+	GCA_003003495.1	1546255	1546277	sgRNA0012	CAATTCTTTATTAGAAGAAANGG	CTTTTTCTTTTTAGAGGACTGGG	8	GCA_003003495.1:1546255-1546277	100	3228	SPV_1523	complete	23	1.25116e-05	0.980044
1	0	1	0	1	1	0	0	1	0	0	0	0	1	1	0	1	0	0	0	+	GCA_003003495.1	1546816	1546838	sgRNA0012	CAATTCTTTATTAGAAGAAANGG	TATTATTTAATTAAGACAAAAGG	8	GCA_003003495.1:1546816-1546838	100	3229				1.25116e-05
0	0	0	1	0	0	0	0	0	0	1	1	1	1	1	1	1	0	0	0	+	GCA_003003495.1	1549577	1549599	sgRNA0012	CAATTCTTTATTAGAAGAAANGG	CAAATCTTTAAAGAGCAAAACGG	8	GCA_003003495.1:1549577-1549599	100	3230	SPV_1527	complete	23	2.47598e-07	0.612574
1	1	1	1	0	0	0	0	0	1	0	0	0	1	1	0	1	0	0	0	+	GCA_003003495.1	1556670	1556692	sgRNA0012	CAATTCTTTATTAGAAGAAANGG	TTCCTCTTTTTTAACATAAAAGG	8	GCA_003003495.1:1556670-1556692	100	3231	SPV_1533	complete	23	1.25116e-05	0.04
0	1	0	0	1	0	0	1	0	1	0	0	0	1	1	0	1	0	0	0	+	GCA_003003495.1	1561671	1561693	sgRNA0012	CAATTCTTTATTAGAAGAAANGG	CTATACTATTTTATCACAAATGG	7	GCA_003003495.1:1561671-1561693	100	3232				2.05529e-05
1	1	1	0	0	0	1	1	0	1	0	0	0	1	0	0	0	0	0	1	+	GCA_003003495.1	1563738	1563760	sgRNA0012	CAATTCTTTATTAGAAGAAANGG	TTTTTCGATGTTATAAGAAGAGG	8	GCA_003003495.1:1563738-1563760	100	3233	SPV_1541	complete	23	0.00010663	0.294837
0	1	1	1	0	0	1	0	0	1	1	0	0	0	0	0	1	1	0	0	+	GCA_003003495.1	1566080	1566102	sgRNA0012	CAATTCTTTATTAGAAGAAANGG	CTCCTCGTTCATAGAAACAAGGG	8	GCA_003003495.1:1566080-1566102	100	3234	SPV_1543	complete	23	4.37905e-05	0.983287
1	1	0	1	0	1	0	1	0	0	0	0	1	0	1	0	0	0	1	0	+	GCA_003003495.1	1568444	1568466	sgRNA0012	CAATTCTTTATTAGAAGAAANGG	TGACTTTATATTTGGAGAGAAGG	8	GCA_003003495.1:1568444-1568466	100	3235	SPV_1545	complete	23	0.00010663	0.654984
1	1	1	0	0	0	0	0	0	1	0	0	1	1	1	0	0	0	0	0	+	GCA_003003495.1	1569329	1569351	sgRNA0012	CAATTCTTTATTAGAAGAAANGG	TTCTTCTTTCTTGTGAGAAAGGG	7	GCA_003003495.1:1569329-1569351	100	3236	SPV_1546	complete	23	7.19351e-05	0.89385
0	1	0	0	1	1	1	1	0	0	0	0	1	0	1	0	1	0	0	0	+	GCA_003003495.1	1585486	1585508	sgRNA0012	CAATTCTTTATTAGAAGAAANGG	CTATGACCTATTTGGAAAAATGG	8	GCA_003003495.1:1585486-1585508	100	3237				0.00010663
0	0	0	1	0	1	0	1	0	1	1	1	0	1	0	0	0	0	0	1	+	GCA_003003495.1	1589454	1589476	sgRNA0012	CAATTCTTTATTAGAAGAAANGG	CAACTGTGTCAGACAAGAATTGG	8	GCA_003003495.1:1589454-1589476	100	3238	SPV_1571	complete	23	1.79838e-05	0.978579
1	0	0	1	0	0	1	1	0	1	0	1	0	0	0	0	0	1	0	0	+	GCA_003003495.1	1590555	1590577	sgRNA0012	CAATTCTTTATTAGAAGAAANGG	GAAGTCCCTCTGAGAAGGAACGG	7	GCA_003003495.1:1590555-1590577	100	3239	SPV_1571	complete	23	0.000613067	0.357948
1	0	0	1	1	1	0	1	0	1	0	0	0	0	0	0	0	1	0	1	+	GCA_003003495.1	1609077	1609099	sgRNA0012	CAATTCTTTATTAGAAGAAANGG	TAACAATGTTTTAGAAGTAGAGG	8	GCA_003003495.1:1609077-1609099	100	3240				0.00010663
0	1	1	0	0	1	0	0	0	1	0	0	1	0	1	0	1	1	0	0	+	GCA_003003495.1	1611903	1611925	sgRNA0012	CAATTCTTTATTAGAAGAAANGG	CTCTTATTTTTTTGTACCAAAGG	8	GCA_003003495.1:1611903-1611925	100	3241	SPV_1595	complete	23	5.13822e-06	0.427362
0	1	0	0	0	1	0	0	1	0	0	1	0	0	1	0	0	0	1	1	+	GCA_003003495.1	1640501	1640523	sgRNA0012	CAATTCTTTATTAGAAGAAANGG	CCATTTTTGATAAGGAGAGTTGG	7	GCA_003003495.1:1640501-1640523	100	3242	SPV_2397	complete	23	8.44061e-06	0.222472
0	0	0	0	0	0	1	1	1	0	0	1	0	0	1	1	0	0	0	1	+	GCA_003003495.1	1657216	1657238	sgRNA0012	CAATTCTTTATTAGAAGAAANGG	CAATTCCGCATCAGTCGAATAGG	7	GCA_003003495.1:1657216-1657238	100	3243	SPV_1642	complete	23	8.44061e-06	0.835781
0	0	1	0	0	1	0	0	0	1	1	1	0	1	1	1	0	0	0	0	+	GCA_003003495.1	1657399	1657421	sgRNA0012	CAATTCTTTATTAGAAGAAANGG	CACTTTTTTCAAATCCGAAATGG	8	GCA_003003495.1:1657399-1657421	100	3244	SPV_1642	complete	23	2.11015e-06	0.713618
0	1	1	1	0	0	0	0	0	1	0	1	0	0	1	1	1	0	0	0	+	GCA_003003495.1	1657789	1657811	sgRNA0012	CAATTCTTTATTAGAAGAAANGG	CTTCTCTTTTTGAGCCAAAAGGG	8	GCA_003003495.1:1657789-1657811	100	3245	SPV_1642	complete	23	5.13822e-06	0.453271
0	0	0	1	0	0	0	1	1	0	0	1	0	1	0	1	0	0	1	1	+	GCA_003003495.1	1664002	1664024	sgRNA0012	CAATTCTTTATTAGAAGAAANGG	CAAATCTACATGAAAGGACGGGG	8	GCA_003003495.1:1664002-1664024	100	3246				6.02901e-07
0	1	0	0	0	1	0	0	1	1	0	1	1	1	0	0	0	1	0	0	+	GCA_003003495.1	1664402	1664424	sgRNA0012	CAATTCTTTATTAGAAGAAANGG	CCATTTTTACTGTAAAGGAAAGG	8	GCA_003003495.1:1664402-1664424	100	3247				7.38553e-06
0	1	0	1	0	0	1	1	0	0	1	0	1	0	0	0	1	0	0	1	+	GCA_003003495.1	1664673	1664695	sgRNA0012	CAATTCTTTATTAGAAGAAANGG	CTACTCCCTACTTGAAAAACTGG	8	GCA_003003495.1:1664673-1664695	100	3248				4.37905e-05
1	1	0	1	1	0	0	0	0	0	0	0	1	0	1	1	1	0	0	0	+	GCA_003003495.1	1666012	1666034	sgRNA0012	CAATTCTTTATTAGAAGAAANGG	ACAGCCTTTATTGGTCCAAATGG	8	GCA_003003495.1:1666012-1666034	100	3249				1.25116e-05
0	0	0	0	0	1	0	1	0	0	0	1	0	1	1	1	0	1	0	1	+	GCA_003003495.1	1677035	1677057	sgRNA0012	CAATTCTTTATTAGAAGAAANGG	CAATTGTGTATCAATGGCATTGG	8	GCA_003003495.1:1677035-1677057	100	3250	SPV_1664	complete	23	1.72257e-07	0.509512
1	0	0	0	0	1	1	0	0	1	0	1	0	1	0	0	0	0	1	1	+	GCA_003003495.1	1692423	1692445	sgRNA0012	CAATTCTTTATTAGAAGAAANGG	AAATTGCTTGTAACAAGAGGGGG	8	GCA_003003495.1:1692423-1692445	100	3251	SPV_1676	complete	23	5.13822e-06	0.0556872
0	0	1	0	1	0	1	0	0	0	1	0	0	1	0	1	0	0	1	0	+	GCA_003003495.1	1696247	1696269	sgRNA0012	CAATTCTTTATTAGAAGAAANGG	CATTACATTAGTAAAGGACAAGG	7	GCA_003003495.1:1696247-1696269	100	3252				2.05529e-05
0	0	0	0	1	1	1	1	0	1	0	1	0	0	1	0	0	0	1	0	+	GCA_003003495.1	1707289	1707311	sgRNA0012	CAATTCTTTATTAGAAGAAANGG	CAATCAACTTTCAGGAGACAAGG	8	GCA_003003495.1:1707289-1707311	100	3253				4.37905e-05
0	0	1	1	0	0	1	1	1	0	0	1	1	0	0	0	0	0	0	0	+	GCA_003003495.1	1716916	1716938	sgRNA0012	CAATTCTTTATTAGAAGAAANGG	CATGTCAGAATAGGAAGAAAAGG	7	GCA_003003495.1:1716916-1716938	100	3254	SPV_1719	3-PAM	19	0.00214573	1
1	1	1	1	0	1	0	0	1	0	1	0	0	0	0	1	0	0	0	0	+	GCA_003003495.1	1721087	1721109	sgRNA0012	CAATTCTTTATTAGAAGAAANGG	TTGATTTTCACTAGAGGAAATGG	8	GCA_003003495.1:1721087-1721109	100	3255				0.000373204
1	0	1	0	0	0	1	0	0	1	0	0	1	1	1	0	1	0	0	0	+	GCA_003003495.1	1721636	1721658	sgRNA0012	CAATTCTTTATTAGAAGAAANGG	AATTTCATTTTTTCCATAAATGG	8	GCA_003003495.1:1721636-1721658	100	3256				5.13822e-06
0	0	0	0	1	1	0	1	0	0	1	1	0	1	0	0	0	1	0	0	+	GCA_003003495.1	1721711	1721733	sgRNA0012	CAATTCTTTATTAGAAGAAANGG	CAATCATCTAAAACAAGTAAAGG	7	GCA_003003495.1:1721711-1721733	100	3257				7.19351e-05
1	1	1	1	0	1	0	0	1	0	1	0	0	0	0	1	0	0	0	0	+	GCA_003003495.1	1731347	1731369	sgRNA0012	CAATTCTTTATTAGAAGAAANGG	TCGATTTTCACTAGAGGAAATGG	8	GCA_003003495.1:1731347-1731369	100	3258				0.000373204
1	0	0	1	1	0	0	0	0	0	0	0	1	1	0	0	0	1	0	1	+	GCA_003003495.1	1744190	1744212	sgRNA0012	CAATTCTTTATTAGAAGAAANGG	AAAAACTTTATTGAAAGGATTGG	7	GCA_003003495.1:1744190-1744212	100	3259				2.05529e-05
0	0	1	0	0	0	0	1	0	1	1	1	1	0	0	1	1	0	0	0	+	GCA_003003495.1	1761544	1761566	sgRNA0012	CAATTCTTTATTAGAAGAAANGG	CATTTCTGTGGCTGAGAAAAAGG	8	GCA_003003495.1:1761544-1761566	100	3260	SPV_1761	complete	23	7.38553e-06	0.0534759
0	0	0	0	0	0	0	1	1	0	0	1	1	0	0	0	0	0	1	1	+	GCA_003003495.1	1761946	1761968	sgRNA0012	CAATTCTTTATTAGAAGAAANGG	CAATTCTCCATCCGAAGACTTGG	6	GCA_003003495.1:1761946-1761968	100	3261	SPV_1762	complete	23	4.85292e-05	0.899002
0	0	0	1	0	0	0	0	0	1	1	1	0	1	1	0	1	1	0	0	+	GCA_003003495.1	1765044	1765066	sgRNA0012	CAATTCTTTATTAGAAGAAANGG	CAAGTCTTTGGAACTATCAAAGG	8	GCA_003003495.1:1765044-1765066	100	3262	SPV_1765	complete	23	2.47598e-07	0.46798
1	0	1	1	0	0	0	1	0	0	0	1	0	1	0	0	0	1	1	0	+	GCA_003003495.1	1765446	1765468	sgRNA0012	CAATTCTTTATTAGAAGAAANGG	AACCTCTATATAATAAGGCAAGG	8	GCA_003003495.1:1765446-1765468	100	3263	SPV_1765	complete	23	1.25116e-05	0.0719212
0	0	0	0	0	0	0	0	1	1	1	0	0	1	1	1	1	1	0	0	+	GCA_003003495.1	1767081	1767103	sgRNA0012	CAATTCTTTATTAGAAGAAANGG	CAATTCTTCTGTATGGATAAAGG	8	GCA_003003495.1:1767081-1767103	100	3264	SPV_1768	complete	23	2.90523e-08	0.51134
0	0	0	1	0	0	1	1	1	0	1	1	0	0	1	0	0	1	0	0	+	GCA_003003495.1	1768203	1768225	sgRNA0012	CAATTCTTTATTAGAAGAAANGG	CAACTCCGCAAAAGTAGCAATGG	8	GCA_003003495.1:1768203-1768225	100	3265	SPV_1769	complete	23	1.79838e-05	0.255673
0	0	0	1	1	1	0	0	1	1	0	0	0	0	1	0	1	0	0	0	+	GCA_003003495.1	1786981	1787003	sgRNA0012	CAATTCTTTATTAGAAGAAANGG	CAAGAGTTCCTTAGGATAAAGGG	7	GCA_003003495.1:1786981-1787003	100	3266	SPV_1791	complete	23	7.19351e-05	0.458893
1	0	0	1	0	0	0	0	1	1	0	1	0	0	0	0	0	1	0	1	+	GCA_003003495.1	1789008	1789030	sgRNA0012	CAATTCTTTATTAGAAGAAANGG	AAAATCTTCTTCAGAAGGACTGG	7	GCA_003003495.1:1789008-1789030	100	3267	SPV_1794	complete	23	2.95421e-05	0.736457
1	0	0	1	1	1	0	1	0	1	0	0	0	0	0	0	0	1	0	1	+	GCA_003003495.1	1792639	1792661	sgRNA0012	CAATTCTTTATTAGAAGAAANGG	TAACAATGTTTTAGAAGTAGAGG	8	GCA_003003495.1:1792639-1792661	100	3268				0.00010663
0	0	0	0	0	1	0	0	0	0	1	0	0	1	0	1	1	1	1	1	+	GCA_003003495.1	1809887	1809909	sgRNA0012	CAATTCTTTATTAGAAGAAANGG	CAATTTTTTAGTAAACTGCTTGG	8	GCA_003003495.1:1809887-1809909	100	3269	SPV_1824	complete	23	2.02121e-08	0.191489
0	1	0	0	1	1	0	0	0	0	0	1	0	0	1	1	1	0	0	0	+	GCA_003003495.1	1816521	1816543	sgRNA0012	CAATTCTTTATTAGAAGAAANGG	CCATGGTTTATCAGTGAAAACGG	7	GCA_003003495.1:1816521-1816543	100	3270				2.05529e-05
0	0	0	1	1	1	0	1	0	1	1	1	0	1	0	0	0	0	0	0	+	GCA_003003495.1	1818130	1818152	sgRNA0012	CAATTCTTTATTAGAAGAAANGG	CAAAGTTGTTGAACAAGAAATGG	8	GCA_003003495.1:1818130-1818152	100	3271				0.000153267
1	0	0	0	1	1	1	1	0	1	1	1	0	0	0	0	0	0	0	0	+	GCA_003003495.1	1818463	1818485	sgRNA0012	CAATTCTTTATTAGAAGAAANGG	AAATAAGATGACAGAAGAAATGG	8	GCA_003003495.1:1818463-1818485	100	3272				0.00130622
0	1	0	0	0	0	0	1	1	1	0	0	1	1	1	0	1	0	0	0	+	GCA_003003495.1	1819527	1819549	sgRNA0012	CAATTCTTTATTAGAAGAAANGG	CTATTCTAGTTTTTCAAAAAGGG	8	GCA_003003495.1:1819527-1819549	100	3273				2.11015e-06
1	1	1	0	1	0	0	0	0	0	0	1	0	0	0	1	1	1	0	0	+	GCA_003003495.1	1820445	1820467	sgRNA0012	CAATTCTTTATTAGAAGAAANGG	GTTTGCTTTATCAGAGATAACGG	8	GCA_003003495.1:1820445-1820467	100	3274	SPV_1834	complete	23	1.25116e-05	0.711297
0	1	0	1	1	0	0	0	1	1	0	0	0	0	0	1	1	1	0	0	+	GCA_003003495.1	1822751	1822773	sgRNA0012	CAATTCTTTATTAGAAGAAANGG	CCAGCCTTCTTTAGATTGAAAGG	8	GCA_003003495.1:1822751-1822773	100	3275	SPV_1836	complete	23	5.13822e-06	0.706186
0	0	1	0	1	0	1	1	0	0	1	0	0	1	0	0	1	1	0	0	+	GCA_003003495.1	1823229	1823251	sgRNA0012	CAATTCTTTATTAGAAGAAANGG	CATTCCGATAATATAATCAAAGG	8	GCA_003003495.1:1823229-1823251	100	3276	SPV_1837	complete	23	1.25116e-05	0.55665
0	1	1	0	0	0	0	0	0	1	1	0	0	0	0	0	1	0	0	1	+	GCA_003003495.1	1823485	1823507	sgRNA0012	CAATTCTTTATTAGAAGAAANGG	CCTTTCTTTTATAGAAAAACGGG	6	GCA_003003495.1:1823485-1823507	100	3277				0.000118169
1	1	0	0	0	1	0	0	1	1	1	0	0	1	0	0	1	0	0	0	+	GCA_003003495.1	1877542	1877564	sgRNA0012	CAATTCTTTATTAGAAGAAANGG	TGATTGTTGCCTACAAAAAATGG	8	GCA_003003495.1:1877542-1877564	100	3278				1.79838e-05
0	0	0	1	1	0	0	1	0	1	0	0	1	1	0	0	0	0	1	0	+	GCA_003003495.1	1878065	1878087	sgRNA0012	CAATTCTTTATTAGAAGAAANGG	CAAAGCTGTCTTGCAAGAGATGG	7	GCA_003003495.1:1878065-1878087	100	3279				7.19351e-05
1	1	0	0	0	1	0	1	1	0	0	0	0	1	1	1	0	0	0	0	+	GCA_003003495.1	1879991	1880013	sgRNA0012	CAATTCTTTATTAGAAGAAANGG	GGATTTTGAATTATTTGAAAGGG	8	GCA_003003495.1:1879991-1880013	100	3280				1.25116e-05
1	1	1	0	0	0	0	0	0	0	0	0	1	1	1	0	0	1	0	0	+	GCA_003003495.1	1883445	1883467	sgRNA0012	CAATTCTTTATTAGAAGAAANGG	TGTTTCTTTATTTTTAGTAATGG	7	GCA_003003495.1:1883445-1883467	100	3281				2.05529e-05
0	0	0	0	1	1	1	0	0	1	0	1	0	1	0	1	0	1	0	0	+	GCA_003003495.1	1904324	1904346	sgRNA0012	CAATTCTTTATTAGAAGAAANGG	CAATAACTTCTGACATGCAAAGG	8	GCA_003003495.1:1904324-1904346	100	3282	SPV_1932	complete	23	5.13822e-06	0.732111
0	1	0	1	1	1	1	0	0	1	1	0	1	0	0	0	0	0	0	0	+	GCA_003003495.1	1913322	1913344	sgRNA0012	CAATTCTTTATTAGAAGAAANGG	CGACGAGTTTCTGGAAGAAAAGG	8	GCA_003003495.1:1913322-1913344	100	3283				0.00130622
0	0	0	1	1	0	1	1	0	0	0	1	1	1	0	0	0	1	0	0	+	GCA_003003495.1	1915199	1915221	sgRNA0012	CAATTCTTTATTAGAAGAAANGG	CAAGACGATATCGTAAGCAATGG	8	GCA_003003495.1:1915199-1915221	100	3284	SPV_1941	complete	23	4.37905e-05	0.801838
0	0	0	1	1	1	0	0	0	1	0	1	0	0	0	0	0	1	1	1	+	GCA_003003495.1	1919686	1919708	sgRNA0012	CAATTCTTTATTAGAAGAAANGG	CAAAGATTTCTGAGAAGTTTTGG	8	GCA_003003495.1:1919686-1919708	100	3285	SPV_1950	complete	23	5.13822e-06	0.979479
1	0	0	0	1	1	0	0	1	0	1	0	0	1	1	0	0	0	1	0	+	GCA_003003495.1	1931021	1931043	sgRNA0012	CAATTCTTTATTAGAAGAAANGG	TAATGATTGAATATCAGATAAGG	8	GCA_003003495.1:1931021-1931043	100	3286	SPV_1961	complete	23	5.13822e-06	0.173805
1	0	0	0	0	0	0	1	1	0	0	0	0	1	1	1	1	0	0	0	+	GCA_003003495.1	1934789	1934811	sgRNA0012	CAATTCTTTATTAGAAGAAANGG	TAATTCTAAATTACCGTAAAAGG	7	GCA_003003495.1:1934789-1934811	100	3287	SPV_1965	complete	23	2.4116e-06	0.496535
1	0	0	0	0	1	0	1	1	0	1	0	1	0	0	1	0	0	0	0	+	GCA_003003495.1	1935215	1935237	sgRNA0012	CAATTCTTTATTAGAAGAAANGG	TAATTTTGAACTTGAGGAAAAGG	7	GCA_003003495.1:1935215-1935237	100	3288	SPV_1965	complete	23	0.000251773	0.285644
0	0	1	0	0	1	0	1	1	0	0	0	1	1	0	0	0	1	1	0	+	GCA_003003495.1	1935961	1935983	sgRNA0012	CAATTCTTTATTAGAAGAAANGG	CATTTTTAAATTTTAAGTCAAGG	8	GCA_003003495.1:1935961-1935983	100	3289				5.13822e-06
1	0	0	1	0	1	0	1	1	1	1	0	0	0	0	0	0	0	0	0	+	GCA_003003495.1	1951597	1951619	sgRNA0012	CAATTCTTTATTAGAAGAAANGG	AAAATTTGGTGTAGAAGAAATGG	7	GCA_003003495.1:1951597-1951619	100	3290				0.00214573
1	0	1	0	1	0	0	1	0	1	0	0	0	0	1	1	0	0	1	0	+	GCA_003003495.1	1955575	1955597	sgRNA0012	CAATTCTTTATTAGAAGAAANGG	GACTCCTGTCTTAGCTGACAAGG	8	GCA_003003495.1:1955575-1955597	100	3291				1.25116e-05
1	0	1	0	0	1	1	0	0	0	0	0	1	1	1	0	1	0	0	0	+	GCA_003003495.1	1972500	1972522	sgRNA0012	CAATTCTTTATTAGAAGAAANGG	AATTTGATTATTTTTACAAATGG	8	GCA_003003495.1:1972500-1972522	100	3292				1.25116e-05
0	1	1	0	1	0	1	1	0	0	0	0	0	0	0	0	0	0	0	1	+	GCA_003003495.1	1997445	1997467	sgRNA0012	CAATTCTTTATTAGAAGAAANGG	CTTTGCCATATTAGAAGAAGTGG	6	GCA_003003495.1:1997445-1997467	100	3293	SPV_2017	complete	23	0.00597127	0.0667307
1	0	0	0	0	0	0	1	0	1	0	1	0	1	1	0	1	1	0	0	+	GCA_003003495.1	2006299	2006321	sgRNA0012	CAATTCTTTATTAGAAGAAANGG	AAATTCTCTGTCACGAACAAAGG	8	GCA_003003495.1:2006299-2006321	100	3294	SPV_2026	complete	23	6.02901e-07	0.188859
1	1	0	1	1	1	1	0	0	1	0	0	0	0	0	0	0	0	0	1	+	GCA_003003495.1	2013425	2013447	sgRNA0012	CAATTCTTTATTAGAAGAAANGG	TGAACGATTTTTAGAAGAACTGG	8	GCA_003003495.1:2013425-2013447	100	3295	SPV_2034	complete	23	0.000908753	0.732812
1	0	0	1	1	1	0	1	0	1	0	0	0	0	0	0	0	1	0	1	+	GCA_003003495.1	2018076	2018098	sgRNA0012	CAATTCTTTATTAGAAGAAANGG	TAACAATATTTTAGAAGCAGAGG	8	GCA_003003495.1:2018076-2018098	100	3296				0.00010663
0	1	0	0	0	0	1	0	0	0	0	1	0	1	0	0	1	1	1	1	+	GCA_003003495.1	2038382	2038404	sgRNA0012	CAATTCTTTATTAGAAGAAANGG	CCATTCCTTATGACAAAGGTTGG	8	GCA_003003495.1:2038382-2038404	100	3297				1.72257e-07
0	0	0	0	0	1	0	1	0	0	0	0	1	1	1	1	0	1	0	1	+	GCA_003003495.1	2043694	2043716	sgRNA0012	CAATTCTTTATTAGAAGAAANGG	CAATTTTCTATTTATGGTAGGGG	8	GCA_003003495.1:2043694-2043716	100	3298	SPV_2067	3-PAM	16	1.72257e-07	1
0	1	0	1	1	0	0	0	0	1	0	1	0	1	0	0	0	1	0	0	-	GCA_003003495.1	2038382	2038404	sgRNA0012	CAATTCTTTATTAGAAGAAANGG	CCAACCTTTGTCATAAGGAATGG	7	GCA_003003495.1:2038382-2038404	100	3299	SPV_2058	complete	23	7.19351e-05	0.921739
0	0	0	0	0	1	1	0	0	1	1	1	0	1	1	0	1	0	0	0	-	GCA_003003495.1	2036408	2036430	sgRNA0012	CAATTCTTTATTAGAAGAAANGG	CAATTTATTCAAACTAAAAAAGG	8	GCA_003003495.1:2036408-2036430	100	3300	SPV_2058	complete	23	2.11015e-06	0.141502
1	0	0	1	0	1	0	1	0	1	0	1	0	0	0	0	0	1	1	0	-	GCA_003003495.1	2034998	2035020	sgRNA0012	CAATTCTTTATTAGAAGAAANGG	AAACTTTGTTTAAGAAGTGACGG	8	GCA_003003495.1:2034998-2035020	100	3301	SPV_2057	complete	23	4.37905e-05	0.395
0	0	0	1	0	1	1	0	0	1	1	0	1	1	0	0	1	0	0	0	-	GCA_003003495.1	2028818	2028840	sgRNA0012	CAATTCTTTATTAGAAGAAANGG	CAACTGCTTGATTTAAAAAAAGG	8	GCA_003003495.1:2028818-2028840	100	3302				1.79838e-05
0	1	0	0	1	0	1	1	1	1	1	0	0	1	0	0	0	0	0	0	-	GCA_003003495.1	2028529	2028551	sgRNA0012	CAATTCTTTATTAGAAGAAANGG	CTATCCAGCTGTAAAAGAAAAGG	8	GCA_003003495.1:2028529-2028551	100	3303				0.000153267
1	0	0	0	1	1	1	1	0	1	0	0	1	0	0	0	0	0	0	0	-	GCA_003003495.1	2024763	2024785	sgRNA0012	CAATTCTTTATTAGAAGAAANGG	AAATCAGATTTTTGAAGAAACGG	7	GCA_003003495.1:2024763-2024785	100	3304				0.00522486
0	0	0	1	0	0	0	1	0	1	0	1	0	1	1	1	1	0	0	0	-	GCA_003003495.1	2024408	2024430	sgRNA0012	CAATTCTTTATTAGAAGAAANGG	CAAGTCTATGTAATGGAAAAGGG	8	GCA_003003495.1:2024408-2024430	100	3305				6.02901e-07
0	0	1	0	0	1	0	0	1	0	0	1	1	1	0	0	0	1	1	0	-	GCA_003003495.1	2023387	2023409	sgRNA0012	CAATTCTTTATTAGAAGAAANGG	CAGTTTTTGATATAAAGGTAGGG	8	GCA_003003495.1:2023387-2023409	100	3306				2.11015e-06
0	0	0	1	1	1	1	0	0	0	1	1	0	1	0	0	1	0	0	0	-	GCA_003003495.1	2021513	2021535	sgRNA0012	CAATTCTTTATTAGAAGAAANGG	CAAAATGTTAGAACAACAAAAGG	8	GCA_003003495.1:2021513-2021535	100	3307				4.37905e-05
1	0	1	1	0	0	0	0	0	0	1	0	1	1	0	1	0	1	0	0	-	GCA_003003495.1	2020467	2020489	sgRNA0012	CAATTCTTTATTAGAAGAAANGG	TACATCTTTACTGAACGTAACGG	8	GCA_003003495.1:2020467-2020489	100	3308				5.13822e-06
0	0	1	1	1	0	0	1	0	1	1	1	0	0	0	1	0	0	0	0	-	GCA_003003495.1	2008179	2008201	sgRNA0012	CAATTCTTTATTAGAAGAAANGG	CATGCCTATTCCAGAGGAAATGG	8	GCA_003003495.1:2008179-2008201	100	3309				0.000153267
0	1	0	0	0	1	0	0	0	0	1	1	0	1	0	1	0	0	1	1	-	GCA_003003495.1	1991884	1991906	sgRNA0012	CAATTCTTTATTAGAAGAAANGG	CTATTATTTAAAAAATGACTTGG	8	GCA_003003495.1:1991884-1991906	100	3310				6.02901e-07
0	1	0	0	1	1	0	0	0	1	1	1	0	1	0	0	1	0	0	0	-	GCA_003003495.1	1991604	1991626	sgRNA0012	CAATTCTTTATTAGAAGAAANGG	CCATCATTTTCAACAAAAAAGGG	8	GCA_003003495.1:1991604-1991626	100	3311				1.79838e-05
1	1	0	1	1	0	0	1	0	0	0	0	1	0	0	0	0	0	0	0	-	GCA_003003495.1	1974128	1974150	sgRNA0012	CAATTCTTTATTAGAAGAAANGG	AGAAACTCTATTTGAAGAAATGG	6	GCA_003003495.1:1974128-1974150	100	3312				0.0208995
0	0	1	0	0	1	1	0	0	1	0	0	1	1	0	0	1	0	1	0	-	GCA_003003495.1	1973250	1973272	sgRNA0012	CAATTCTTTATTAGAAGAAANGG	CACTTAATTCTTGAAATATAGGG	8	GCA_003003495.1:1973250-1973272	100	3313				5.13822e-06
1	0	0	0	0	1	0	0	0	1	0	1	1	0	0	0	1	0	1	1	-	GCA_003003495.1	1972077	1972099	sgRNA0012	CAATTCTTTATTAGAAGAAANGG	GAATTATTTTTATGAATATTGGG	8	GCA_003003495.1:1972077-1972099	100	3314				2.11015e-06
1	0	1	1	0	1	1	1	0	0	0	0	0	0	0	1	1	0	0	0	-	GCA_003003495.1	1971852	1971874	sgRNA0012	CAATTCTTTATTAGAAGAAANGG	AATCTACCTATTAGAGTAAAAGG	8	GCA_003003495.1:1971852-1971874	100	3315				0.000259644
0	0	0	0	1	0	1	0	0	1	1	0	0	1	0	0	1	0	0	1	-	GCA_003003495.1	1963398	1963420	sgRNA0012	CAATTCTTTATTAGAAGAAANGG	CAATGCCTTTATATAATAATGGG	7	GCA_003003495.1:1963398-1963420	100	3316				8.44061e-06
0	0	0	1	0	0	1	0	0	1	1	0	1	0	0	1	0	0	0	1	-	GCA_003003495.1	1960003	1960025	sgRNA0012	CAATTCTTTATTAGAAGAAANGG	CAACTCGTTTCTTGACGAAGGGG	7	GCA_003003495.1:1960003-1960025	100	3317				2.95421e-05
1	0	0	1	1	1	0	1	0	1	0	0	0	0	0	0	0	1	0	1	-	GCA_003003495.1	1956260	1956282	sgRNA0012	CAATTCTTTATTAGAAGAAANGG	TAAAAATGTTTTAGAAGTAGAGG	8	GCA_003003495.1:1956260-1956282	100	3318				0.00010663
0	0	1	0	1	1	0	0	0	0	0	1	1	0	0	0	1	1	1	0	-	GCA_003003495.1	1954561	1954583	sgRNA0012	CAATTCTTTATTAGAAGAAANGG	CACTATTTTATAGGAATGGAAGG	8	GCA_003003495.1:1954561-1954583	100	3319	SPV_1978	3-PAM	16	5.13822e-06	1
0	1	0	1	1	1	0	1	0	0	0	1	0	0	0	0	1	0	0	1	-	GCA_003003495.1	1944828	1944850	sgRNA0012	CAATTCTTTATTAGAAGAAANGG	CTACATTATATCAGAAAAAGAGG	8	GCA_003003495.1:1944828-1944850	100	3320				0.00010663
0	0	1	0	1	1	0	0	0	0	0	0	1	0	0	1	1	1	0	1	-	GCA_003003495.1	1930636	1930658	sgRNA0012	CAATTCTTTATTAGAAGAAANGG	CACTATTTTATTGGATACAGTGG	8	GCA_003003495.1:1930636-1930658	100	3321				1.46806e-06
1	0	0	1	1	0	1	0	0	0	0	0	1	1	0	0	1	1	0	0	-	GCA_003003495.1	1917867	1917889	sgRNA0012	CAATTCTTTATTAGAAGAAANGG	TAAAACGTTATTTCAAATAAAGG	8	GCA_003003495.1:1917867-1917889	100	3322				1.25116e-05
1	1	0	1	0	0	1	1	0	1	0	1	0	0	1	0	0	0	0	0	-	GCA_003003495.1	1913738	1913760	sgRNA0012	CAATTCTTTATTAGAAGAAANGG	AGACTCAATTTCAGTAGAAAAGG	8	GCA_003003495.1:1913738-1913760	100	3323				0.000373204
1	1	0	0	0	1	0	0	1	0	0	1	0	1	0	0	1	0	1	0	-	GCA_003003495.1	1907858	1907880	sgRNA0012	CAATTCTTTATTAGAAGAAANGG	GTATTTTTAATAAAAATATATGG	8	GCA_003003495.1:1907858-1907880	100	3324				5.13822e-06
1	1	1	0	1	0	0	1	0	1	0	0	0	0	0	0	1	0	0	1	-	GCA_003003495.1	1907181	1907203	sgRNA0012	CAATTCTTTATTAGAAGAAANGG	TCGTCCTCTTTTAGAAAAAGCGG	8	GCA_003003495.1:1907181-1907203	100	3325				0.00010663
0	0	0	0	1	0	0	0	1	0	0	1	1	1	1	1	1	0	0	0	-	GCA_003003495.1	1905244	1905266	sgRNA0012	CAATTCTTTATTAGAAGAAANGG	CAATACTTCATGGTTTCAAACGG	8	GCA_003003495.1:1905244-1905266	100	3326				2.47598e-07
0	1	1	0	0	0	1	1	1	0	0	1	0	0	1	0	0	0	1	0	-	GCA_003003495.1	1903018	1903040	sgRNA0012	CAATTCTTTATTAGAAGAAANGG	CTTTTCGCCATCAGGAGATAGGG	8	GCA_003003495.1:1903018-1903040	100	3327				4.37905e-05
1	0	1	1	1	0	0	0	0	1	0	0	1	0	1	0	0	0	0	1	-	GCA_003003495.1	1892848	1892870	sgRNA0012	CAATTCTTTATTAGAAGAAANGG	GAGGCCTTTTTTGGTAGAATAGG	8	GCA_003003495.1:1892848-1892870	100	3328				4.37905e-05
1	0	0	0	0	0	1	0	1	1	0	0	1	0	1	1	0	0	1	0	-	GCA_003003495.1	1891904	1891926	sgRNA0012	CAATTCTTTATTAGAAGAAANGG	AAATTCGTACTTGGCGGACAGGG	8	GCA_003003495.1:1891904-1891926	100	3329				2.11015e-06
0	1	0	0	1	1	0	0	0	0	0	1	0	0	1	0	1	1	1	0	-	GCA_003003495.1	1890067	1890089	sgRNA0012	CAATTCTTTATTAGAAGAAANGG	CTATCTTTTATCAGGAATGATGG	8	GCA_003003495.1:1890067-1890089	100	3330				1.46806e-06
0	0	0	0	0	1	1	0	0	0	1	1	0	1	1	1	1	0	0	0	-	GCA_003003495.1	1887377	1887399	sgRNA0012	CAATTCTTTATTAGAAGAAANGG	CAATTAATTAGAATTGAAAATGG	8	GCA_003003495.1:1887377-1887399	100	3331				6.02901e-07
0	0	0	0	0	1	0	0	1	0	1	1	1	0	1	0	0	0	1	0	-	GCA_003003495.1	1885564	1885586	sgRNA0012	CAATTCTTTATTAGAAGAAANGG	CAATTTTTAAAGTGGAGATAGGG	7	GCA_003003495.1:1885564-1885586	100	3332	SPV_1913	complete	23	1.21323e-05	0.730137
1	0	0	1	0	0	0	0	1	1	0	0	0	1	1	0	1	0	1	0	-	GCA_003003495.1	1867967	1867989	sgRNA0012	CAATTCTTTATTAGAAGAAANGG	GAACTCTTGGTTAAGAAATACGG	8	GCA_003003495.1:1867967-1867989	100	3333				6.02901e-07
1	0	0	0	1	1	0	0	1	1	0	1	0	0	1	1	0	0	0	0	-	GCA_003003495.1	1861785	1861807	sgRNA0012	CAATTCTTTATTAGAAGAAANGG	AAATAATTGTTAAGTGGAAAAGG	8	GCA_003003495.1:1861785-1861807	100	3334				1.79838e-05
0	0	1	1	1	1	0	0	0	0	0	0	0	1	0	1	1	0	0	1	-	GCA_003003495.1	1851799	1851821	sgRNA0012	CAATTCTTTATTAGAAGAAANGG	CAGCCGTTTATTAAATAAATTGG	8	GCA_003003495.1:1851799-1851821	100	3335				3.57473e-06
1	0	0	1	0	1	1	0	0	0	0	1	0	1	0	1	1	0	0	0	-	GCA_003003495.1	1845662	1845684	sgRNA0012	CAATTCTTTATTAGAAGAAANGG	GAAATTCTTATCAAACAAAAAGG	8	GCA_003003495.1:1845662-1845684	100	3336				1.25116e-05
1	0	0	1	0	0	1	0	0	1	0	1	0	0	0	0	1	1	1	0	-	GCA_003003495.1	1842386	1842408	sgRNA0012	CAATTCTTTATTAGAAGAAANGG	GAAATCATTCTCAGAAATGATGG	8	GCA_003003495.1:1842386-1842408	100	3337				5.13822e-06
0	0	1	1	0	1	0	0	0	1	1	0	0	0	1	1	1	0	0	0	-	GCA_003003495.1	1840645	1840667	sgRNA0012	CAATTCTTTATTAGAAGAAANGG	CAGGTATTTTCTAGTGAAAAAGG	8	GCA_003003495.1:1840645-1840667	100	3338				5.13822e-06
0	0	0	0	0	1	0	0	0	0	1	1	0	1	1	1	0	1	0	1	-	GCA_003003495.1	1818937	1818959	sgRNA0012	CAATTCTTTATTAGAAGAAANGG	CAATTTTTTAGAAATTGCAGTGG	8	GCA_003003495.1:1818937-1818959	100	3339				7.07422e-08
1	0	0	1	1	0	0	1	1	0	1	0	0	1	0	0	0	0	0	0	-	GCA_003003495.1	1818890	1818912	sgRNA0012	CAATTCTTTATTAGAAGAAANGG	AAAAACTAGAGTAAAAGAAAAGG	7	GCA_003003495.1:1818890-1818912	100	3340				0.000613067
1	1	0	1	0	1	0	0	1	0	0	0	0	1	1	0	0	1	0	0	-	GCA_003003495.1	1817645	1817667	sgRNA0012	CAATTCTTTATTAGAAGAAANGG	GTAATGTTAATTAATAGTAATGG	8	GCA_003003495.1:1817645-1817667	100	3341	SPV_1831	complete	23	1.25116e-05	0.612726
1	1	0	0	0	1	1	0	0	0	1	0	1	0	1	0	1	0	0	0	-	GCA_003003495.1	1813923	1813945	sgRNA0012	CAATTCTTTATTAGAAGAAANGG	ACATTAATTACTGGTAAAAATGG	8	GCA_003003495.1:1813923-1813945	100	3342				4.37905e-05
1	0	0	0	0	1	1	1	0	1	0	0	1	0	0	0	0	1	1	0	-	GCA_003003495.1	1813433	1813455	sgRNA0012	CAATTCTTTATTAGAAGAAANGG	TAATTTGCTTTTTGAAGGCAAGG	8	GCA_003003495.1:1813433-1813455	100	3343	SPV_1827	complete	23	4.37905e-05	0.940217
1	1	1	0	0	1	0	0	0	0	0	1	1	0	1	0	1	0	0	0	-	GCA_003003495.1	1807885	1807907	sgRNA0012	CAATTCTTTATTAGAAGAAANGG	TGCTTTTTTATATGGAAAAATGG	8	GCA_003003495.1:1807885-1807907	100	3344				4.37905e-05
1	0	0	0	0	1	1	0	0	0	1	0	0	0	0	1	1	0	1	0	-	GCA_003003495.1	1803475	1803497	sgRNA0012	CAATTCTTTATTAGAAGAAANGG	GAATTGATTAGTAGAGAAGAAGG	7	GCA_003003495.1:1803475-1803497	100	3345				2.05529e-05
1	0	0	0	1	1	0	0	1	1	0	1	0	0	1	1	0	0	0	0	-	GCA_003003495.1	1799860	1799882	sgRNA0012	CAATTCTTTATTAGAAGAAANGG	AAATAATTGTTAAGTGGAAAAGG	8	GCA_003003495.1:1799860-1799882	100	3346				1.79838e-05
1	1	1	0	0	1	0	1	1	0	1	0	0	0	0	0	0	0	0	1	-	GCA_003003495.1	1789049	1789071	sgRNA0012	CAATTCTTTATTAGAAGAAANGG	TGGTTTTAAAATAGAAGAATTGG	8	GCA_003003495.1:1789049-1789071	100	3347				0.000373204
0	1	1	0	0	1	0	0	0	1	1	0	0	1	0	0	1	0	1	0	-	GCA_003003495.1	1784846	1784868	sgRNA0012	CAATTCTTTATTAGAAGAAANGG	CTCTTTTTTGGTATAATAGAAGG	8	GCA_003003495.1:1784846-1784868	100	3348				5.13822e-06
0	1	0	0	1	0	0	0	0	0	0	1	1	0	1	1	0	1	0	1	-	GCA_003003495.1	1779798	1779820	sgRNA0012	CAATTCTTTATTAGAAGAAANGG	CTATACTTTATCTGGGGGAGAGG	8	GCA_003003495.1:1779798-1779820	100	3349				6.02901e-07
1	0	1	1	1	1	0	0	0	1	0	0	1	0	0	0	0	0	1	0	-	GCA_003003495.1	1777914	1777936	sgRNA0012	CAATTCTTTATTAGAAGAAANGG	AATGGATTTGTTGGAAGATAGGG	8	GCA_003003495.1:1777914-1777936	100	3350				0.000373204
0	1	1	1	0	0	0	0	0	1	0	0	0	1	1	0	0	1	1	0	-	GCA_003003495.1	1777821	1777843	sgRNA0012	CAATTCTTTATTAGAAGAAANGG	CCTGTCTTTGTTAACAGGCAAGG	8	GCA_003003495.1:1777821-1777843	100	3351				1.46806e-06
0	1	0	1	1	0	0	0	0	1	0	1	1	1	0	0	0	0	1	0	-	GCA_003003495.1	1762696	1762718	sgRNA0012	CAATTCTTTATTAGAAGAAANGG	CCAGCCTTTTTCTAAAGATAAGG	8	GCA_003003495.1:1762696-1762718	100	3352				1.79838e-05
0	0	0	1	0	0	0	0	1	1	1	1	1	0	1	0	0	0	0	1	-	GCA_003003495.1	1761945	1761967	sgRNA0012	CAATTCTTTATTAGAAGAAANGG	CAAGTCTTCGGATGGAGAATTGG	8	GCA_003003495.1:1761945-1761967	100	3353				3.03307e-06
0	0	1	0	0	0	1	1	0	1	1	1	0	1	1	0	0	0	0	0	-	GCA_003003495.1	1755986	1756008	sgRNA0012	CAATTCTTTATTAGAAGAAANGG	CAGTTCACTTAGAATAGAAAGGG	8	GCA_003003495.1:1755986-1756008	100	3354				1.79838e-05
1	1	1	1	1	0	0	0	0	1	0	0	0	0	1	1	0	0	0	0	-	GCA_003003495.1	1727252	1727274	sgRNA0012	CAATTCTTTATTAGAAGAAANGG	TTCAACTTTTTTAGCTGAAACGG	8	GCA_003003495.1:1727252-1727274	100	3355				0.00010663
0	1	0	0	1	1	0	1	1	0	0	0	0	0	1	0	0	0	0	0	-	GCA_003003495.1	1723763	1723785	sgRNA0012	CAATTCTTTATTAGAAGAAANGG	CTATGTTACATTAGGAGAAAAGG	6	GCA_003003495.1:1723763-1723785	100	3356				0.00245227
1	0	0	1	0	1	0	1	0	1	1	0	0	0	0	0	0	0	1	1	-	GCA_003003495.1	1723555	1723577	sgRNA0012	CAATTCTTTATTAGAAGAAANGG	GAACTTTATGATAGAAGAGCCGG	8	GCA_003003495.1:1723555-1723577	100	3357				4.37905e-05
0	1	0	0	1	0	0	1	1	1	1	0	0	0	0	1	0	0	1	0	-	GCA_003003495.1	1721928	1721950	sgRNA0012	CAATTCTTTATTAGAAGAAANGG	CTATCCTCAGGTAGAGGATAAGG	8	GCA_003003495.1:1721928-1721950	100	3358				1.79838e-05
0	1	1	0	0	1	0	1	0	1	0	0	0	1	0	0	1	1	0	0	-	GCA_003003495.1	1714984	1715006	sgRNA0012	CAATTCTTTATTAGAAGAAANGG	CTTTTTTGTGTTAAAATGAATGG	8	GCA_003003495.1:1714984-1715006	100	3359				1.25116e-05
1	1	1	1	0	0	0	0	0	0	1	0	1	0	0	0	1	0	0	1	-	GCA_003003495.1	1714644	1714666	sgRNA0012	CAATTCTTTATTAGAAGAAANGG	AGCATCTTTAGTGGAAAAAGCGG	8	GCA_003003495.1:1714644-1714666	100	3360				4.37905e-05
1	1	0	0	0	1	0	1	0	0	1	0	0	1	1	0	1	0	0	0	-	GCA_003003495.1	1708374	1708396	sgRNA0012	CAATTCTTTATTAGAAGAAANGG	TTATTTTATACTACCAAAAAAGG	8	GCA_003003495.1:1708374-1708396	100	3361				1.25116e-05
1	0	1	0	0	1	0	1	0	0	1	1	0	0	0	0	1	0	0	0	-	GCA_003003495.1	1705698	1705720	sgRNA0012	CAATTCTTTATTAGAAGAAANGG	TACTTATGTACCAGAAAAAATGG	7	GCA_003003495.1:1705698-1705720	100	3362				0.000613067
1	0	0	0	1	1	0	0	1	1	0	1	0	0	1	1	0	0	0	0	-	GCA_003003495.1	1702309	1702331	sgRNA0012	CAATTCTTTATTAGAAGAAANGG	AAATAATTGTTAAGTGGAAAAGG	8	GCA_003003495.1:1702309-1702331	100	3363				1.79838e-05
0	0	0	1	1	1	0	1	1	0	0	0	1	0	0	0	0	0	0	1	-	GCA_003003495.1	1693297	1693319	sgRNA0012	CAATTCTTTATTAGAAGAAANGG	CAAAGATAAATTCGAAGAACTGG	7	GCA_003003495.1:1693297-1693319	100	3364				0.000613067
0	0	0	0	1	0	0	0	1	0	0	1	1	0	0	1	0	0	1	1	-	GCA_003003495.1	1685473	1685495	sgRNA0012	CAATTCTTTATTAGAAGAAANGG	CAATGCTTCATCTGAGGATTGGG	7	GCA_003003495.1:1685473-1685495	100	3365				3.46637e-06
1	0	1	1	0	0	0	0	0	1	0	1	0	0	0	0	1	0	1	1	-	GCA_003003495.1	1674243	1674265	sgRNA0012	CAATTCTTTATTAGAAGAAANGG	GACCTCTTTTTCAGAAAAGCAGG	8	GCA_003003495.1:1674243-1674265	100	3366				5.13822e-06
1	1	0	0	0	1	0	0	0	1	1	0	0	0	0	1	1	0	1	0	-	GCA_003003495.1	1669021	1669043	sgRNA0012	CAATTCTTTATTAGAAGAAANGG	GGATTATTTCCTAGATTACATGG	8	GCA_003003495.1:1669021-1669043	100	3367				5.13822e-06
0	1	1	0	0	0	1	0	0	1	1	1	0	0	1	0	1	0	0	0	-	GCA_003003495.1	1664402	1664424	sgRNA0012	CAATTCTTTATTAGAAGAAANGG	CCTTTCCTTTACAGTAAAAATGG	8	GCA_003003495.1:1664402-1664424	100	3368	SPV_1649	complete	23	1.79838e-05	0.401281
1	1	0	0	1	0	0	1	0	0	1	1	0	0	0	0	1	0	1	0	-	GCA_003003495.1	1660708	1660730	sgRNA0012	CAATTCTTTATTAGAAGAAANGG	ATATACTATAAAAGAACAGATGG	8	GCA_003003495.1:1660708-1660730	100	3369				4.37905e-05
1	0	0	1	0	1	1	1	0	0	1	0	0	1	0	0	0	1	0	0	-	GCA_003003495.1	1657887	1657909	sgRNA0012	CAATTCTTTATTAGAAGAAANGG	TAACTTCCTACTAAAAGTAATGG	8	GCA_003003495.1:1657887-1657909	100	3370				0.00010663
0	1	0	0	1	1	0	0	1	1	1	0	0	1	0	0	0	0	0	0	-	GCA_003003495.1	1652764	1652786	sgRNA0012	CAATTCTTTATTAGAAGAAANGG	CCATGTTTGTCTAAAAGAAATGG	7	GCA_003003495.1:1652764-1652786	100	3371				0.000251773
1	1	0	1	1	1	0	0	1	0	0	0	1	0	0	1	0	0	0	0	-	GCA_003003495.1	1648500	1648522	sgRNA0012	CAATTCTTTATTAGAAGAAANGG	TGAAAGTTCATTTGAGGAAATGG	8	GCA_003003495.1:1648500-1648522	100	3372				0.000373204
1	0	0	1	0	0	1	0	0	1	0	1	0	1	0	0	1	0	0	1	-	GCA_003003495.1	1646278	1646300	sgRNA0012	CAATTCTTTATTAGAAGAAANGG	TAAATCATTTTGAAAATAATCGG	8	GCA_003003495.1:1646278-1646300	100	3373				5.13822e-06
0	0	0	1	1	0	1	1	0	0	1	0	0	0	1	0	0	1	0	0	-	GCA_003003495.1	1644469	1644491	sgRNA0012	CAATTCTTTATTAGAAGAAANGG	CAAGCCCATAGTAGCAGCAATGG	7	GCA_003003495.1:1644469-1644491	100	3374	SPV_1629	complete	23	0.000175162	0.467742
0	0	1	0	0	0	0	0	0	1	0	1	1	0	1	1	1	0	1	0	-	GCA_003003495.1	1637131	1637153	sgRNA0012	CAATTCTTTATTAGAAGAAANGG	CATTTCTTTCTCTGTTAATAAGG	8	GCA_003003495.1:1637131-1637153	100	3375				2.47598e-07
1	0	0	0	1	1	0	1	0	0	1	0	0	1	0	0	1	1	0	0	-	GCA_003003495.1	1636314	1636336	sgRNA0012	CAATTCTTTATTAGAAGAAANGG	AAATAGTATAATAAAAACAAAGG	8	GCA_003003495.1:1636314-1636336	100	3376				1.25116e-05
1	0	0	1	1	1	0	1	0	1	0	0	0	0	0	0	0	1	0	1	-	GCA_003003495.1	1633427	1633449	sgRNA0012	CAATTCTTTATTAGAAGAAANGG	TAACAATGTTTTAGAAGTAGAGG	8	GCA_003003495.1:1633427-1633449	100	3377				0.00010663
1	0	0	1	1	1	0	1	0	1	0	0	0	0	0	0	0	1	0	1	-	GCA_003003495.1	1630713	1630735	sgRNA0012	CAATTCTTTATTAGAAGAAANGG	TAACAATGTTTTAGAAGTAGAGG	8	GCA_003003495.1:1630713-1630735	100	3378				0.00010663
1	0	0	1	1	1	0	0	0	0	1	0	1	0	0	1	0	0	0	0	-	GCA_003003495.1	1629291	1629313	sgRNA0012	CAATTCTTTATTAGAAGAAANGG	TAAAGATTTAATCGAGGAAAAGG	7	GCA_003003495.1:1629291-1629313	100	3379				0.000613067
1	1	0	1	0	1	1	0	1	0	0	0	0	0	0	0	1	0	0	1	-	GCA_003003495.1	1596129	1596151	sgRNA0012	CAATTCTTTATTAGAAGAAANGG	TTACTACTCATTAGAAAAATAGG	8	GCA_003003495.1:1596129-1596151	100	3380				0.00010663
1	1	0	0	1	0	1	0	0	1	1	0	1	0	0	0	0	0	0	1	-	GCA_003003495.1	1589793	1589815	sgRNA0012	CAATTCTTTATTAGAAGAAANGG	GTATACATTGATTGAAGAAGGGG	8	GCA_003003495.1:1589793-1589815	100	3381				0.000153267
1	1	0	1	0	1	0	1	0	1	0	1	0	1	0	0	0	0	0	0	-	GCA_003003495.1	1589017	1589039	sgRNA0012	CAATTCTTTATTAGAAGAAANGG	GCACTATCTTTCAAAAGAAAAGG	8	GCA_003003495.1:1589017-1589039	100	3382				0.000373204
1	1	0	0	0	1	0	1	1	1	1	0	0	0	0	0	0	0	0	0	-	GCA_003003495.1	1588735	1588757	sgRNA0012	CAATTCTTTATTAGAAGAAANGG	TGATTTTCCGATAGAAGAAAGGG	7	GCA_003003495.1:1588735-1588757	100	3383				0.00214573
1	0	0	1	1	1	0	1	0	1	0	0	0	0	0	0	0	1	0	1	-	GCA_003003495.1	1586623	1586645	sgRNA0012	CAATTCTTTATTAGAAGAAANGG	TAACAATGTTTTAGAAGTAGAGG	8	GCA_003003495.1:1586623-1586645	100	3384				0.00010663
0	0	1	0	0	0	1	1	1	0	1	0	0	0	0	1	0	1	1	0	-	GCA_003003495.1	1583835	1583857	sgRNA0012	CAATTCTTTATTAGAAGAAANGG	CAGTTCCAAACTAGAGGGTAAGG	8	GCA_003003495.1:1583835-1583857	100	3385	SPV_2388	complete	23	5.13822e-06	0.607414
0	0	0	0	0	0	0	0	0	0	1	0	0	1	1	1	1	1	0	1	-	GCA_003003495.1	1583596	1583618	sgRNA0012	CAATTCTTTATTAGAAGAAANGG	CAATTCTTTACTATTTCTACTGG	7	GCA_003003495.1:1583596-1583618	100	3386	SPV_2388	complete	23	3.32026e-08	0.406066
1	1	0	1	1	0	1	0	0	1	0	0	1	0	0	0	1	0	0	0	-	GCA_003003495.1	1578550	1578572	sgRNA0012	CAATTCTTTATTAGAAGAAANGG	TGAGGCCTTGTTGGAAAAAATGG	8	GCA_003003495.1:1578550-1578572	100	3387				0.000373204
1	0	1	0	0	0	0	0	1	1	0	0	0	1	0	0	1	0	1	1	-	GCA_003003495.1	1577908	1577930	sgRNA0012	CAATTCTTTATTAGAAGAAANGG	AATTTCTTATTTACAAAACCAGG	8	GCA_003003495.1:1577908-1577930	100	3388				6.02901e-07
0	1	0	0	0	1	0	1	1	0	0	1	0	0	1	1	0	0	1	0	-	GCA_003003495.1	1576136	1576158	sgRNA0012	CAATTCTTTATTAGAAGAAANGG	CTATTGTGGATAAGTGGACAAGG	8	GCA_003003495.1:1576136-1576158	100	3389				5.13822e-06
1	0	1	0	0	0	0	0	0	1	1	1	0	0	0	1	1	1	0	0	-	GCA_003003495.1	1574813	1574835	sgRNA0012	CAATTCTTTATTAGAAGAAANGG	TAGTTCTTTCAAAGAGCGAATGG	8	GCA_003003495.1:1574813-1574835	100	3390				2.11015e-06
1	0	1	0	1	0	0	0	0	0	1	1	0	0	0	1	1	0	0	0	-	GCA_003003495.1	1566157	1566179	sgRNA0012	CAATTCTTTATTAGAAGAAANGG	TATTCCTTTAGCAGATAAAACGG	7	GCA_003003495.1:1566157-1566179	100	3391				7.19351e-05
0	0	1	1	0	1	0	1	0	1	1	0	0	0	0	0	1	0	1	0	-	GCA_003003495.1	1563999	1564021	sgRNA0012	CAATTCTTTATTAGAAGAAANGG	CAGATTTGTGATAGAATAGAGGG	8	GCA_003003495.1:1563999-1564021	100	3392				4.37905e-05
0	0	0	1	0	0	1	0	1	1	1	1	0	0	1	0	1	0	0	0	-	GCA_003003495.1	1558881	1558903	sgRNA0012	CAATTCTTTATTAGAAGAAANGG	CAAATCATCCGAAGCAAAAATGG	8	GCA_003003495.1:1558881-1558903	100	3393	SPV_1535	complete	23	7.38553e-06	0.735949
0	0	0	0	0	0	0	1	1	0	0	1	1	1	0	0	1	1	0	1	-	GCA_003003495.1	1558398	1558420	sgRNA0012	CAATTCTTTATTAGAAGAAANGG	CAATTCTGCATAGAAAACATTGG	8	GCA_003003495.1:1558398-1558420	100	3394	SPV_1535	complete	23	2.47598e-07	0.223754
0	1	0	0	0	1	1	1	1	0	1	1	0	0	0	0	0	0	0	0	-	GCA_003003495.1	1545646	1545668	sgRNA0012	CAATTCTTTATTAGAAGAAANGG	CTATTGCCGAGGAGAAGAAATGG	7	GCA_003003495.1:1545646-1545668	100	3395				0.00214573
0	1	1	0	1	1	1	1	1	0	0	0	0	0	0	0	0	0	1	0	-	GCA_003003495.1	1545126	1545148	sgRNA0012	CAATTCTTTATTAGAAGAAANGG	CGCTGAGGAATTAGAAGAGATGG	8	GCA_003003495.1:1545126-1545148	100	3396				0.000908753
1	0	0	1	1	0	1	1	0	0	0	1	0	1	0	0	0	0	0	1	-	GCA_003003495.1	1542068	1542090	sgRNA0012	CAATTCTTTATTAGAAGAAANGG	GAAAACGCTATCAAAAGAAGGGG	8	GCA_003003495.1:1542068-1542090	100	3397				0.00010663
0	0	0	0	0	1	0	0	0	0	0	0	0	1	1	1	1	1	0	1	-	GCA_003003495.1	1541943	1541965	sgRNA0012	CAATTCTTTATTAGAAGAAANGG	CAATTTTTTATTATTTTTACTGG	7	GCA_003003495.1:1541943-1541965	100	3398				8.08483e-08
0	0	0	0	0	1	0	0	0	0	1	0	0	1	1	1	1	1	0	1	-	GCA_003003495.1	1541468	1541490	sgRNA0012	CAATTCTTTATTAGAAGAAANGG	CAATTTTTTACTATTTTTACTGG	8	GCA_003003495.1:1541468-1541490	100	3399				2.02121e-08
0	0	1	0	0	0	1	1	1	0	1	1	1	0	0	0	0	0	0	0	-	GCA_003003495.1	1497108	1497130	sgRNA0012	CAATTCTTTATTAGAAGAAANGG	CATTTCCCAAGCGGAAGAAAAGG	7	GCA_003003495.1:1497108-1497130	100	3400				0.000881205
1	0	1	0	1	0	1	0	1	0	0	0	0	0	0	0	1	1	0	0	-	GCA_003003495.1	1492354	1492376	sgRNA0012	CAATTCTTTATTAGAAGAAANGG	AATTACATCATTAGAAATAAAGG	7	GCA_003003495.1:1492354-1492376	100	3401				0.000175162
1	0	0	0	0	1	1	0	0	0	0	0	0	1	1	1	1	1	0	0	-	GCA_003003495.1	1491253	1491275	sgRNA0012	CAATTCTTTATTAGAAGAAANGG	TAATTTGTTATTATTTATAAAGG	8	GCA_003003495.1:1491253-1491275	100	3402				4.19447e-07
1	1	0	0	0	0	0	1	1	1	1	0	0	1	0	0	0	0	0	1	-	GCA_003003495.1	1468214	1468236	sgRNA0012	CAATTCTTTATTAGAAGAAANGG	TCATTCTACTCTAAAAGAATGGG	8	GCA_003003495.1:1468214-1468236	100	3403				1.79838e-05
1	0	0	0	1	1	0	1	0	0	1	0	0	0	0	0	1	1	1	0	-	GCA_003003495.1	1455051	1455073	sgRNA0012	CAATTCTTTATTAGAAGAAANGG	AAATGATATAATAGAATTTATGG	8	GCA_003003495.1:1455051-1455073	100	3404				1.25116e-05
1	0	1	1	0	0	0	0	0	0	0	1	0	1	0	1	1	1	0	0	-	GCA_003003495.1	1436477	1436499	sgRNA0012	CAATTCTTTATTAGAAGAAANGG	AATATCTTTATCAAATTGAAGGG	8	GCA_003003495.1:1436477-1436499	100	3405	SPV_1416	complete	23	1.46806e-06	0.0734292
1	0	0	1	1	0	0	1	0	1	1	0	1	0	0	0	1	0	0	0	-	GCA_003003495.1	1434667	1434689	sgRNA0012	CAATTCTTTATTAGAAGAAANGG	TAACCCTATTATTGAAAAAACGG	8	GCA_003003495.1:1434667-1434689	100	3406				0.000153267
0	1	0	0	0	1	1	0	1	0	0	1	1	0	0	1	0	1	0	0	-	GCA_003003495.1	1425351	1425373	sgRNA0012	CAATTCTTTATTAGAAGAAANGG	CCATTTCTAATCTGACGGAAAGG	8	GCA_003003495.1:1425351-1425373	100	3407				1.79838e-05
0	1	0	0	1	0	1	0	0	0	0	0	0	1	0	0	1	1	0	1	-	GCA_003003495.1	1404861	1404883	sgRNA0012	CAATTCTTTATTAGAAGAAANGG	CGATACGTTATTAAAACCATCGG	7	GCA_003003495.1:1404861-1404883	100	3408	SPV_1384	complete	23	5.87225e-06	0.109294
0	0	0	0	1	0	0	0	0	1	0	1	1	0	1	0	0	1	0	0	-	GCA_003003495.1	1399618	1399640	sgRNA0012	CAATTCTTTATTAGAAGAAANGG	CAATCCTTTCTATGTAGCAACGG	6	GCA_003003495.1:1399618-1399640	100	3409				4.85292e-05
1	0	0	0	0	1	0	1	0	1	0	0	1	0	0	1	1	0	0	1	-	GCA_003003495.1	1394819	1394841	sgRNA0012	CAATTCTTTATTAGAAGAAANGG	TAATTTTATCTTGGATAAAGGGG	8	GCA_003003495.1:1394819-1394841	100	3410				5.13822e-06
1	0	1	1	0	0	0	1	0	1	0	0	0	1	0	0	1	1	0	0	-	GCA_003003495.1	1391494	1391516	sgRNA0012	CAATTCTTTATTAGAAGAAANGG	GATGTCTATGTTAAAAACAATGG	8	GCA_003003495.1:1391494-1391516	100	3411				1.25116e-05
1	0	0	0	1	0	1	0	0	0	1	0	0	1	0	1	1	0	0	1	-	GCA_003003495.1	1391257	1391279	sgRNA0012	CAATTCTTTATTAGAAGAAANGG	AAATACGTTAATACAGAAACAGG	8	GCA_003003495.1:1391257-1391279	100	3412				1.46806e-06
1	0	0	0	1	0	1	0	0	0	1	0	0	1	0	1	1	0	0	1	-	GCA_003003495.1	1390987	1391009	sgRNA0012	CAATTCTTTATTAGAAGAAANGG	AAATACGTTAATACAGAAACAGG	8	GCA_003003495.1:1390987-1391009	100	3413				1.46806e-06
1	0	1	0	1	0	0	1	1	0	1	0	1	0	0	0	0	1	0	0	-	GCA_003003495.1	1389752	1389774	sgRNA0012	CAATTCTTTATTAGAAGAAANGG	GACTCCTAAAGTTGAAGTAACGG	8	GCA_003003495.1:1389752-1389774	100	3414				0.000153267
1	1	1	0	0	1	0	0	0	0	1	1	0	0	0	0	1	0	1	0	-	GCA_003003495.1	1385268	1385290	sgRNA0012	CAATTCTTTATTAGAAGAAANGG	TGCTTTTTTAGCAGAAAATAAGG	8	GCA_003003495.1:1385268-1385290	100	3415				4.37905e-05
0	0	1	0	1	0	1	1	1	0	0	0	1	1	0	0	0	0	1	0	-	GCA_003003495.1	1382177	1382199	sgRNA0012	CAATTCTTTATTAGAAGAAANGG	CATTGCGGAATTCAAAGACAGGG	8	GCA_003003495.1:1382177-1382199	100	3416				4.37905e-05
1	0	0	1	0	1	0	1	0	0	1	0	1	0	0	0	0	0	1	0	-	GCA_003003495.1	1375318	1375340	sgRNA0012	CAATTCTTTATTAGAAGAAANGG	AAAGTTTATAATGGAAGATAAGG	7	GCA_003003495.1:1375318-1375340	100	3417				0.000613067
0	1	0	1	1	0	0	0	0	1	0	1	0	0	1	0	1	1	0	0	-	GCA_003003495.1	1372327	1372349	sgRNA0012	CAATTCTTTATTAGAAGAAANGG	CCAAACTTTGTCAGTATCAAGGG	8	GCA_003003495.1:1372327-1372349	100	3418				5.13822e-06
0	0	0	0	0	0	1	1	0	1	1	1	0	1	1	0	0	0	1	0	-	GCA_003003495.1	1370645	1370667	sgRNA0012	CAATTCTTTATTAGAAGAAANGG	CAATTCACTGAAATCAGATAGGG	8	GCA_003003495.1:1370645-1370667	100	3419				2.11015e-06
0	1	0	0	0	1	0	1	0	0	1	0	1	1	0	1	1	0	0	0	-	GCA_003003495.1	1369601	1369623	sgRNA0012	CAATTCTTTATTAGAAGAAANGG	CCATTTTATAGTCTATTAAAGGG	8	GCA_003003495.1:1369601-1369623	100	3420				5.13822e-06
1	0	1	0	1	1	0	0	1	1	0	0	0	0	1	1	0	0	0	0	-	GCA_003003495.1	1367960	1367982	sgRNA0012	CAATTCTTTATTAGAAGAAANGG	TACTAATTCCTTAGTGGAAAAGG	8	GCA_003003495.1:1367960-1367982	100	3421				4.37905e-05
0	1	0	1	0	1	0	0	0	1	0	0	1	0	1	0	1	0	0	1	-	GCA_003003495.1	1358014	1358036	sgRNA0012	CAATTCTTTATTAGAAGAAANGG	CGAGTATTTGTTTGTAAAAGAGG	8	GCA_003003495.1:1358014-1358036	100	3422				5.13822e-06
1	1	1	0	0	0	0	0	0	1	0	0	0	1	0	0	1	0	0	1	-	GCA_003003495.1	1354669	1354691	sgRNA0012	CAATTCTTTATTAGAAGAAANGG	GCCTTCTTTTTTAAAACAAGTGG	7	GCA_003003495.1:1354669-1354691	100	3423				2.05529e-05
0	1	0	0	1	1	0	1	0	0	0	1	0	1	0	0	1	0	0	1	-	GCA_003003495.1	1353473	1353495	sgRNA0012	CAATTCTTTATTAGAAGAAANGG	CGATGATCTATCAAAACAAGCGG	8	GCA_003003495.1:1353473-1353495	100	3424				1.25116e-05
0	0	0	1	0	1	1	0	0	1	0	0	0	0	0	1	1	0	1	0	-	GCA_003003495.1	1348688	1348710	sgRNA0012	CAATTCTTTATTAGAAGAAANGG	CAAGTGGTTTTTAGATAACAAGG	7	GCA_003003495.1:1348688-1348710	100	3425				2.05529e-05
1	0	0	0	0	0	1	1	1	0	0	0	1	0	1	0	1	0	1	0	-	GCA_003003495.1	1341739	1341761	sgRNA0012	CAATTCTTTATTAGAAGAAANGG	AAATTCAAGATTTGTATAGAAGG	8	GCA_003003495.1:1341739-1341761	100	3426	SPV_1326	complete	23	5.13822e-06	0.0607311
1	0	0	1	0	1	0	0	0	1	1	0	0	0	1	0	0	1	0	0	-	GCA_003003495.1	1330315	1330337	sgRNA0012	CAATTCTTTATTAGAAGAAANGG	AAAGTTTTTGATAGTAGTAAAGG	7	GCA_003003495.1:1330315-1330337	100	3427	SPV_1311	complete	23	7.19351e-05	0.396859
1	0	1	1	0	1	0	0	0	0	1	1	0	0	1	0	0	0	1	0	-	GCA_003003495.1	1330180	1330202	sgRNA0012	CAATTCTTTATTAGAAGAAANGG	AACATGTTTACCAGCAGACAAGG	8	GCA_003003495.1:1330180-1330202	100	3428	SPV_1311	complete	23	4.37905e-05	0.255497
1	0	0	1	1	1	0	1	0	1	0	0	0	0	0	0	0	1	0	1	-	GCA_003003495.1	1329278	1329300	sgRNA0012	CAATTCTTTATTAGAAGAAANGG	TAACAATGTTTTAGAAGTATAGG	8	GCA_003003495.1:1329278-1329300	100	3429				0.00010663
1	0	0	0	0	1	1	0	1	0	1	0	0	1	0	0	1	0	1	0	-	GCA_003003495.1	1327613	1327635	sgRNA0012	CAATTCTTTATTAGAAGAAANGG	TAATTGATGAATAAAATAGAAGG	8	GCA_003003495.1:1327613-1327635	100	3430				5.13822e-06
0	0	0	1	0	1	0	0	0	1	0	0	1	1	1	0	0	0	0	1	-	GCA_003003495.1	1326013	1326035	sgRNA0012	CAATTCTTTATTAGAAGAAANGG	CAAGTATTTCTTGACAGAAGAGG	7	GCA_003003495.1:1326013-1326035	100	3431				8.44061e-06
0	0	0	1	0	1	0	0	0	1	0	0	0	1	1	0	1	1	0	1	-	GCA_003003495.1	1325879	1325901	sgRNA0012	CAATTCTTTATTAGAAGAAANGG	CAAGTATTTTTTATGAATACTGG	8	GCA_003003495.1:1325879-1325901	100	3432				1.72257e-07
0	0	0	1	1	1	0	0	0	1	0	1	1	0	1	1	0	0	0	0	-	GCA_003003495.1	1324066	1324088	sgRNA0012	CAATTCTTTATTAGAAGAAANGG	CAAGGATTTGTCCGTGGAAAAGG	8	GCA_003003495.1:1324066-1324088	100	3433				1.79838e-05
1	1	0	0	0	1	1	1	1	0	1	1	0	0	0	0	0	0	0	0	-	GCA_003003495.1	1322277	1322299	sgRNA0012	CAATTCTTTATTAGAAGAAANGG	TTATTACAGAGGAGAAGAAATGG	8	GCA_003003495.1:1322277-1322299	100	3434				0.00130622
0	1	1	0	1	1	0	1	0	0	1	0	0	0	0	1	0	0	0	1	-	GCA_003003495.1	1321441	1321463	sgRNA0012	CAATTCTTTATTAGAAGAAANGG	CGTTGTTGTAGTAGAGGAATTGG	8	GCA_003003495.1:1321441-1321463	100	3435	SPV_1302	complete	23	0.00010663	0.63748
0	1	0	0	0	0	0	1	1	1	1	1	0	0	0	0	1	0	0	1	-	GCA_003003495.1	1318558	1318580	sgRNA0012	CAATTCTTTATTAGAAGAAANGG	CTATTCTGATAAAGAAAAATTGG	8	GCA_003003495.1:1318558-1318580	100	3436				7.38553e-06
1	0	0	0	1	1	1	0	1	0	0	0	0	1	1	0	0	0	0	1	-	GCA_003003495.1	1313005	1313027	sgRNA0012	CAATTCTTTATTAGAAGAAANGG	GAATGAATCATTATCAGAAGAGG	8	GCA_003003495.1:1313005-1313027	100	3437				1.25116e-05
1	0	0	1	1	0	1	0	0	1	0	0	0	0	0	0	0	0	0	1	-	GCA_003003495.1	1305490	1305512	sgRNA0012	CAATTCTTTATTAGAAGAAANGG	GAAGGCCTTGTTAGAAGAATCGG	6	GCA_003003495.1:1305490-1305512	100	3438				0.00245227
1	1	0	0	0	1	0	0	0	1	0	0	1	1	0	0	0	1	0	0	-	GCA_003003495.1	1290744	1290766	sgRNA0012	CAATTCTTTATTAGAAGAAANGG	TGATTTTTTCTTTAAAGCAAAGG	7	GCA_003003495.1:1290744-1290766	100	3439				7.19351e-05
1	0	0	1	0	0	0	1	0	0	0	1	1	1	0	0	1	1	0	0	-	GCA_003003495.1	1288083	1288105	sgRNA0012	CAATTCTTTATTAGAAGAAANGG	AAACTCTGTATATCAAATAATGG	8	GCA_003003495.1:1288083-1288105	100	3440	SPV_1259	complete	23	5.13822e-06	0.0373832
1	1	1	0	0	0	0	0	0	1	1	0	1	0	1	0	0	0	0	1	-	GCA_003003495.1	1283876	1283898	sgRNA0012	CAATTCTTTATTAGAAGAAANGG	GGGTTCTTTTCTTGGAGAACGGG	8	GCA_003003495.1:1283876-1283898	100	3441				1.79838e-05
0	1	0	1	0	0	0	1	1	0	1	0	0	1	1	0	1	0	0	0	-	GCA_003003495.1	1278940	1278962	sgRNA0012	CAATTCTTTATTAGAAGAAANGG	CTAATCTCAACTATTATAAATGG	8	GCA_003003495.1:1278940-1278962	100	3442				5.13822e-06
1	0	0	0	0	0	0	0	0	1	1	0	0	1	1	1	1	0	0	1	-	GCA_003003495.1	1275570	1275592	sgRNA0012	CAATTCTTTATTAGAAGAAANGG	AAATTCTTTGGTATTCAAAGCGG	8	GCA_003003495.1:1275570-1275592	100	3443	SPV_1247	complete	23	7.07422e-08	0.38668
0	0	0	1	0	1	0	0	1	1	0	0	0	1	0	1	0	1	0	0	-	GCA_003003495.1	1265138	1265160	sgRNA0012	CAATTCTTTATTAGAAGAAANGG	CAAGTTTTGGTTAAAGGCAATGG	7	GCA_003003495.1:1265138-1265160	100	3444				8.44061e-06
1	0	1	1	0	1	0	0	1	1	1	1	0	0	0	0	0	0	0	0	-	GCA_003003495.1	1255843	1255865	sgRNA0012	CAATTCTTTATTAGAAGAAANGG	AAGCTGTTCGCCAGAAGAAATGG	8	GCA_003003495.1:1255843-1255865	100	3445				0.000536434
0	0	0	0	1	0	0	0	0	1	0	1	0	1	1	0	1	1	1	0	-	GCA_003003495.1	1253307	1253329	sgRNA0012	CAATTCTTTATTAGAAGAAANGG	CAATCCTTTTTCAACATTGAAGG	8	GCA_003003495.1:1253307-1253329	100	3446				7.07422e-08
1	1	1	0	0	0	0	0	0	1	0	1	0	1	0	1	0	0	0	0	-	GCA_003003495.1	1251994	1252016	sgRNA0012	CAATTCTTTATTAGAAGAAANGG	ACCTTCTTTGTAACAGGAAATGG	7	GCA_003003495.1:1251994-1252016	100	3447				7.19351e-05
0	0	0	0	1	1	0	0	1	1	0	0	1	0	0	1	1	0	1	0	-	GCA_003003495.1	1251051	1251073	sgRNA0012	CAATTCTTTATTAGAAGAAANGG	CAATCTTTGGTTTGACAATATGG	8	GCA_003003495.1:1251051-1251073	100	3448				2.11015e-06
1	0	0	1	0	0	0	0	1	1	1	1	0	0	0	0	1	0	1	0	-	GCA_003003495.1	1230631	1230653	sgRNA0012	CAATTCTTTATTAGAAGAAANGG	TAAGTCTTATACAGAATACAAGG	8	GCA_003003495.1:1230631-1230653	100	3449				7.38553e-06
0	0	0	1	1	0	0	1	0	0	0	0	1	1	0	0	1	1	1	0	-	GCA_003003495.1	1220752	1220774	sgRNA0012	CAATTCTTTATTAGAAGAAANGG	CAAGGCTATATTTCAATTCAAGG	8	GCA_003003495.1:1220752-1220774	100	3450				1.46806e-06
0	1	1	0	1	0	0	0	0	1	1	0	1	0	0	0	0	0	0	1	-	GCA_003003495.1	1217040	1217062	sgRNA0012	CAATTCTTTATTAGAAGAAANGG	CCTTGCTTTTCTTGAAGAACTGG	7	GCA_003003495.1:1217040-1217062	100	3451				0.000251773
0	0	1	0	0	0	1	1	1	0	1	0	1	1	0	0	1	0	0	0	-	GCA_003003495.1	1209886	1209908	sgRNA0012	CAATTCTTTATTAGAAGAAANGG	CATTTCAGGAATTAAAAAAATGG	8	GCA_003003495.1:1209886-1209908	100	3452				1.79838e-05
1	0	0	0	0	1	0	0	0	1	0	0	1	0	0	0	0	0	0	1	-	GCA_003003495.1	1208058	1208080	sgRNA0012	CAATTCTTTATTAGAAGAAANGG	AAATTATTTCTTTGAAGAAGTGG	5	GCA_003003495.1:1208058-1208080	100	3453				0.00165436
1	0	0	0	0	1	1	0	1	1	0	0	0	0	0	0	0	1	0	0	-	GCA_003003495.1	1207828	1207850	sgRNA0012	CAATTCTTTATTAGAAGAAANGG	AAATTACTATTTAGAAGTAACGG	6	GCA_003003495.1:1207828-1207850	100	3454				0.00100709
1	0	0	0	0	1	1	0	0	0	1	0	0	1	0	0	1	1	0	0	-	GCA_003003495.1	1200465	1200487	sgRNA0012	CAATTCTTTATTAGAAGAAANGG	TAATTACTTAATACAAATAAAGG	7	GCA_003003495.1:1200465-1200487	100	3455				2.05529e-05
1	1	0	0	0	1	1	0	0	1	0	0	1	0	0	0	0	0	1	0	-	GCA_003003495.1	1195881	1195903	sgRNA0012	CAATTCTTTATTAGAAGAAANGG	ACATTTCTTTTTCGAAGATAAGG	7	GCA_003003495.1:1195881-1195903	100	3456				0.000613067
1	0	0	1	1	1	0	1	0	1	0	0	0	0	0	0	0	1	0	1	-	GCA_003003495.1	1186949	1186971	sgRNA0012	CAATTCTTTATTAGAAGAAANGG	TAACAATGTTTTAGAAGTAGAGG	8	GCA_003003495.1:1186949-1186971	100	3457				0.00010663
0	1	0	1	1	1	0	1	0	0	1	0	1	0	0	0	0	0	1	0	-	GCA_003003495.1	1173267	1173289	sgRNA0012	CAATTCTTTATTAGAAGAAANGG	CTACCATGTAGTGGAAGATATGG	8	GCA_003003495.1:1173267-1173289	100	3458				0.000373204
0	0	0	1	0	0	0	0	0	1	1	1	0	1	1	1	1	0	0	0	-	GCA_003003495.1	1166534	1166556	sgRNA0012	CAATTCTTTATTAGAAGAAANGG	CAACTCTTTGCAATGGCAAACGG	8	GCA_003003495.1:1166534-1166556	100	3459				2.47598e-07
0	1	0	0	1	1	0	1	0	0	1	1	0	0	0	0	0	0	0	1	-	GCA_003003495.1	1155237	1155259	sgRNA0012	CAATTCTTTATTAGAAGAAANGG	CTATCTTGTAAAAGAAGAATTGG	7	GCA_003003495.1:1155237-1155259	100	3460				0.000613067
1	0	1	0	1	0	0	1	1	0	0	1	0	1	0	0	0	1	0	0	-	GCA_003003495.1	1148784	1148806	sgRNA0012	CAATTCTTTATTAGAAGAAANGG	AATTGCTGCATCAAAAGGAATGG	8	GCA_003003495.1:1148784-1148806	100	3461				4.37905e-05
1	1	1	0	1	1	0	0	0	0	1	1	0	0	0	0	0	0	0	1	-	GCA_003003495.1	1137484	1137506	sgRNA0012	CAATTCTTTATTAGAAGAAANGG	AGCTCTTTTACAAGAAGAAGCGG	8	GCA_003003495.1:1137484-1137506	100	3462				0.000373204
0	1	0	0	1	0	0	1	1	0	1	1	0	1	1	0	0	0	0	0	-	GCA_003003495.1	1135804	1135826	sgRNA0012	CAATTCTTTATTAGAAGAAANGG	CTATACTGAAGCACTAGAAAAGG	8	GCA_003003495.1:1135804-1135826	100	3463				1.79838e-05
0	0	1	1	1	0	0	0	0	1	1	0	0	0	1	0	0	0	0	1	-	GCA_003003495.1	1130928	1130950	sgRNA0012	CAATTCTTTATTAGAAGAAANGG	CATGGCTTTGATAGTAGAAGTGG	7	GCA_003003495.1:1130928-1130950	100	3464	SPV_1100	complete	23	7.19351e-05	0.154949
0	0	0	0	1	0	1	0	1	0	0	1	0	0	0	0	1	0	1	1	-	GCA_003003495.1	1127685	1127707	sgRNA0012	CAATTCTTTATTAGAAGAAANGG	CAATACCTAATGAGAAAATTGGG	7	GCA_003003495.1:1127685-1127707	100	3465	SPV_1098	complete	23	8.44061e-06	0.0177322
0	0	1	0	1	0	0	0	0	1	0	1	1	1	0	0	1	0	0	0	-	GCA_003003495.1	1123512	1123534	sgRNA0012	CAATTCTTTATTAGAAGAAANGG	CATTGCTTTCTATCAAAAAATGG	7	GCA_003003495.1:1123512-1123534	100	3466				2.95421e-05
1	0	1	0	0	1	0	0	0	0	1	1	1	0	0	0	0	1	1	0	-	GCA_003003495.1	1106289	1106311	sgRNA0012	CAATTCTTTATTAGAAGAAANGG	GATTTTTTTAGGTGAAGTGAAGG	8	GCA_003003495.1:1106289-1106311	100	3467	SPV_1078	complete	23	1.79838e-05	0.181535
1	0	0	1	1	1	0	1	0	1	0	0	0	0	0	0	0	1	0	1	-	GCA_003003495.1	1102577	1102599	sgRNA0012	CAATTCTTTATTAGAAGAAANGG	TAACAATGTTTTAGAAGTAGAGG	8	GCA_003003495.1:1102577-1102599	100	3468				0.00010663
0	0	0	0	0	0	0	0	0	0	0	1	1	1	0	1	1	1	0	1	-	GCA_003003495.1	1099228	1099250	sgRNA0012	CAATTCTTTATTAGAAGAAANGG	CAATTCTTTATCCAATTGATTGG	7	GCA_003003495.1:1099228-1099250	100	3469				1.16209e-07
0	1	0	1	0	0	1	0	0	0	0	0	1	0	0	1	1	1	0	1	-	GCA_003003495.1	1094030	1094052	sgRNA0012	CAATTCTTTATTAGAAGAAANGG	CCAATCATTATTGGAGTGACAGG	8	GCA_003003495.1:1094030-1094052	100	3470				1.46806e-06
0	1	0	1	0	0	0	0	0	1	1	0	0	1	0	0	1	0	1	1	-	GCA_003003495.1	1082044	1082066	sgRNA0012	CAATTCTTTATTAGAAGAAANGG	CCAATCTTTGGTAAAAAAGTAGG	8	GCA_003003495.1:1082044-1082066	100	3471				6.02901e-07
1	0	0	0	0	0	0	0	0	0	0	0	1	1	0	0	1	1	1	1	-	GCA_003003495.1	1077249	1077271	sgRNA0012	CAATTCTTTATTAGAAGAAANGG	AAATTCTTTATTGAAACTCTTGG	7	GCA_003003495.1:1077249-1077271	100	3472				2.82969e-07
1	1	0	1	0	1	1	0	0	1	0	0	0	0	0	0	1	0	0	0	-	GCA_003003495.1	1069985	1070007	sgRNA0012	CAATTCTTTATTAGAAGAAANGG	ACAATTGTTTTTAGAATAAACGG	7	GCA_003003495.1:1069985-1070007	100	3473	SPV_1041	complete	23	0.00149282	0.0357143
1	1	1	1	0	1	0	1	0	0	0	0	1	0	0	0	0	0	0	0	-	GCA_003003495.1	1066134	1066156	sgRNA0012	CAATTCTTTATTAGAAGAAANGG	AGGATATGTATTCGAAGAAAAGG	7	GCA_003003495.1:1066134-1066156	100	3474				0.0127225
1	0	0	1	1	0	1	0	0	1	0	0	1	0	0	0	1	0	1	0	-	GCA_003003495.1	1065936	1065958	sgRNA0012	CAATTCTTTATTAGAAGAAANGG	TAAAGCCTTGTTTGAAAATAAGG	8	GCA_003003495.1:1065936-1065958	100	3475				4.37905e-05
0	0	0	1	1	0	0	1	0	0	1	0	0	1	0	1	1	0	0	0	-	GCA_003003495.1	1065581	1065603	sgRNA0012	CAATTCTTTATTAGAAGAAANGG	CAAGCCTATACTAAAGAAAAAGG	7	GCA_003003495.1:1065581-1065603	100	3476				2.05529e-05
0	1	0	0	1	0	1	1	0	0	1	0	0	1	0	0	1	1	0	0	-	GCA_003003495.1	1062147	1062169	sgRNA0012	CAATTCTTTATTAGAAGAAANGG	CTATACAGTAGTAAAATGAATGG	8	GCA_003003495.1:1062147-1062169	100	3477				1.25116e-05
1	0	0	1	1	1	0	1	0	1	1	0	1	0	0	0	0	0	0	0	-	GCA_003003495.1	1060785	1060807	sgRNA0012	CAATTCTTTATTAGAAGAAANGG	AAAAGATATCGTTGAAGAAACGG	8	GCA_003003495.1:1060785-1060807	100	3478				0.00130622
0	0	0	1	1	0	0	0	0	0	1	0	1	1	0	1	1	1	0	0	-	GCA_003003495.1	1060094	1060116	sgRNA0012	CAATTCTTTATTAGAAGAAANGG	CAAAACTTTACTCTAGCCAATGG	8	GCA_003003495.1:1060094-1060116	100	3479				6.02901e-07
1	0	0	1	0	0	1	1	1	0	1	0	1	0	0	1	0	0	0	0	-	GCA_003003495.1	1059450	1059472	sgRNA0012	CAATTCTTTATTAGAAGAAANGG	AAACTCAAAACTTGATGAAAAGG	8	GCA_003003495.1:1059450-1059472	100	3480				0.000153267
1	0	0	1	1	0	0	1	1	1	0	1	0	0	0	0	1	0	0	0	-	GCA_003003495.1	1053961	1053983	sgRNA0012	CAATTCTTTATTAGAAGAAANGG	AAAAACTGATTGAGAAAAAAGGG	8	GCA_003003495.1:1053961-1053983	100	3481				0.000153267
1	1	0	0	1	0	1	1	1	1	0	0	1	0	0	0	0	0	0	0	-	GCA_003003495.1	1046566	1046588	sgRNA0012	CAATTCTTTATTAGAAGAAANGG	AGATGCGGACTTGGAAGAAATGG	8	GCA_003003495.1:1046566-1046588	100	3482				0.00130622
0	0	0	1	0	1	1	0	0	0	0	1	1	1	0	0	1	0	1	0	-	GCA_003003495.1	1037845	1037867	sgRNA0012	CAATTCTTTATTAGAAGAAANGG	CAAATAGTTATGTAAATATAAGG	8	GCA_003003495.1:1037845-1037867	100	3483				5.13822e-06
0	1	0	0	0	0	0	0	0	0	1	1	1	1	0	0	1	0	0	0	-	GCA_003003495.1	1028619	1028641	sgRNA0012	CAATTCTTTATTAGAAGAAANGG	CGATTCTTTACAGAAAAAAAGGG	6	GCA_003003495.1:1028619-1028641	100	3484				4.85292e-05
0	0	0	1	1	1	0	0	0	1	1	1	0	0	1	0	1	0	0	0	-	GCA_003003495.1	1021439	1021461	sgRNA0012	CAATTCTTTATTAGAAGAAANGG	CAAAGATTTTGCAGGAAAAATGG	8	GCA_003003495.1:1021439-1021461	100	3485				1.79838e-05
1	0	0	0	0	1	0	0	1	1	0	1	0	1	1	0	0	0	1	0	-	GCA_003003495.1	1010551	1010573	sgRNA0012	CAATTCTTTATTAGAAGAAANGG	GAATTGTTGGTGATTAGACATGG	8	GCA_003003495.1:1010551-1010573	100	3486				2.11015e-06
1	1	1	0	0	0	1	0	0	0	0	0	1	1	0	0	0	1	0	1	-	GCA_003003495.1	1003659	1003681	sgRNA0012	CAATTCTTTATTAGAAGAAANGG	GCTTTCCTTATTGTAAGTAGAGG	8	GCA_003003495.1:1003659-1003681	100	3487				1.25116e-05
1	0	1	0	1	1	1	0	0	1	1	0	0	0	1	0	0	0	0	0	-	GCA_003003495.1	999106	999128	sgRNA0012	CAATTCTTTATTAGAAGAAANGG	GATTAAATTGGTAGCAGAAAAGG	8	GCA_003003495.1:999106-999128	100	3488				0.000373204
1	1	0	0	0	0	0	1	0	0	1	0	0	0	0	0	1	0	1	0	-	GCA_003003495.1	998356	998378	sgRNA0012	CAATTCTTTATTAGAAGAAANGG	AGATTCTCTACTAGAAAATAAGG	6	GCA_003003495.1:998356-998378	100	3489				0.00028774
0	0	1	1	1	0	0	0	1	1	0	0	0	1	0	1	1	0	0	0	-	GCA_003003495.1	995045	995067	sgRNA0012	CAATTCTTTATTAGAAGAAANGG	CAGGCCTTCTTTATACAAAAGGG	8	GCA_003003495.1:995045-995067	100	3490				5.13822e-06
1	0	0	0	1	1	0	1	0	0	1	0	0	0	1	0	0	1	1	0	-	GCA_003003495.1	990237	990259	sgRNA0012	CAATTCTTTATTAGAAGAAANGG	AAATGATATAATAGTAGTTATGG	8	GCA_003003495.1:990237-990259	100	3491				1.25116e-05
1	1	0	0	1	0	0	1	0	0	1	1	0	1	0	0	0	0	0	1	-	GCA_003003495.1	989775	989797	sgRNA0012	CAATTCTTTATTAGAAGAAANGG	GCATCCTCTACCACAAGAAGAGG	8	GCA_003003495.1:989775-989797	100	3492				4.37905e-05
1	0	0	1	1	1	0	1	0	1	0	0	0	0	0	0	0	1	0	1	-	GCA_003003495.1	984266	984288	sgRNA0012	CAATTCTTTATTAGAAGAAANGG	TAACAATGTTTTAGAAGCAGAGG	8	GCA_003003495.1:984266-984288	100	3493				0.00010663
1	0	1	0	1	0	0	1	1	1	0	0	1	0	0	0	0	0	0	0	-	GCA_003003495.1	982479	982501	sgRNA0012	CAATTCTTTATTAGAAGAAANGG	TATTGCTAAGTTGGAAGAAATGG	7	GCA_003003495.1:982479-982501	100	3494				0.00214573
1	1	0	0	0	1	0	0	1	0	0	1	0	1	0	1	0	0	1	0	-	GCA_003003495.1	980274	980296	sgRNA0012	CAATTCTTTATTAGAAGAAANGG	GGATTATTCATCATACGAGACGG	8	GCA_003003495.1:980274-980296	100	3495				5.13822e-06
0	0	0	0	0	1	1	0	1	0	0	0	0	1	1	0	1	0	1	0	-	GCA_003003495.1	979363	979385	sgRNA0012	CAATTCTTTATTAGAAGAAANGG	CAATTTGTCATTACGAAAGATGG	7	GCA_003003495.1:979363-979385	100	3496				2.4116e-06
1	0	1	0	1	1	0	0	0	1	0	0	1	0	0	0	0	0	0	1	-	GCA_003003495.1	970247	970269	sgRNA0012	CAATTCTTTATTAGAAGAAANGG	TAGTAATTTGTTTGAAGAACAGG	7	GCA_003003495.1:970247-970269	100	3497	SPV_0981	complete	23	0.000613067	0.153565
0	1	0	0	1	1	1	0	0	1	1	1	1	0	0	0	0	0	0	0	-	GCA_003003495.1	969474	969496	sgRNA0012	CAATTCTTTATTAGAAGAAANGG	CCATCAGTTGGATGAAGAAATGG	8	GCA_003003495.1:969474-969496	100	3498				0.000536434
1	1	0	0	1	0	0	1	1	0	0	0	1	0	0	0	0	0	0	0	-	GCA_003003495.1	967388	967410	sgRNA0012	CAATTCTTTATTAGAAGAAANGG	TTATCCTCAATTTGAAGAAATGG	6	GCA_003003495.1:967388-967410	100	3499				0.00858294
1	0	1	1	0	1	0	0	1	1	0	0	0	0	1	1	0	0	0	0	-	GCA_003003495.1	961885	961907	sgRNA0012	CAATTCTTTATTAGAAGAAANGG	AAGATATTCTTTAGCTGAAACGG	8	GCA_003003495.1:961885-961907	100	3500	SPV_0992	complete	23	4.37905e-05	0.554054
1	0	0	1	1	1	0	0	0	0	1	0	1	0	1	0	0	0	0	1	-	GCA_003003495.1	957561	957583	sgRNA0012	CAATTCTTTATTAGAAGAAANGG	GAAGATTTTAGTTGGAGAAGAGG	8	GCA_003003495.1:957561-957583	100	3501				4.37905e-05
0	0	1	1	1	0	0	0	1	1	0	1	0	0	0	0	0	0	0	0	-	GCA_003003495.1	946449	946471	sgRNA0012	CAATTCTTTATTAGAAGAAANGG	CAGAGCTTCCTGAGAAGAAATGG	6	GCA_003003495.1:946449-946471	100	3502				0.00352482
1	0	0	0	1	0	0	1	1	1	0	0	1	0	0	0	0	0	1	1	-	GCA_003003495.1	945077	945099	sgRNA0012	CAATTCTTTATTAGAAGAAANGG	GAATACTGAGTTGGAAGAGTGGG	8	GCA_003003495.1:945077-945099	100	3503				1.79838e-05
0	1	0	0	1	0	1	1	0	0	0	0	1	1	1	0	1	0	0	0	-	GCA_003003495.1	940246	940268	sgRNA0012	CAATTCTTTATTAGAAGAAANGG	CCATGCGCTATTTTCAAAAAGGG	8	GCA_003003495.1:940246-940268	100	3504				1.25116e-05
0	0	0	1	0	0	0	1	0	1	0	1	1	1	1	1	0	0	0	0	-	GCA_003003495.1	935480	935502	sgRNA0012	CAATTCTTTATTAGAAGAAANGG	CAACTCTCTTTCTTTTGAAAAGG	8	GCA_003003495.1:935480-935502	100	3505				2.11015e-06
1	1	0	0	0	1	0	0	1	0	1	1	1	1	0	0	0	0	0	0	-	GCA_003003495.1	929169	929191	sgRNA0012	CAATTCTTTATTAGAAGAAANGG	AGATTTTTCAACCAAAGAAAAGG	8	GCA_003003495.1:929169-929191	100	3506				6.29432e-05
0	0	1	0	1	0	0	1	1	0	1	1	0	1	0	0	1	0	0	0	-	GCA_003003495.1	926482	926504	sgRNA0012	CAATTCTTTATTAGAAGAAANGG	CACTCCTACAAAACAACAAAAGG	8	GCA_003003495.1:926482-926504	100	3507				1.79838e-05
1	1	0	1	0	0	0	0	0	0	0	1	1	1	0	0	1	1	0	0	-	GCA_003003495.1	921596	921618	sgRNA0012	CAATTCTTTATTAGAAGAAANGG	TCAATCTTTATGGTAAAGAACGG	8	GCA_003003495.1:921596-921618	100	3508				5.13822e-06
0	1	1	0	1	1	0	0	0	1	0	0	0	1	1	1	0	0	0	0	-	GCA_003003495.1	919000	919022	sgRNA0012	CAATTCTTTATTAGAAGAAANGG	CTTTCGTTTCTTAATTGAAAAGG	8	GCA_003003495.1:919000-919022	100	3509				1.25116e-05
0	0	0	0	0	0	0	1	0	1	0	1	1	0	0	1	1	1	0	0	-	GCA_003003495.1	911991	912013	sgRNA0012	CAATTCTTTATTAGAAGAAANGG	CAATTCTATTTATGATACAAAGG	7	GCA_003003495.1:911991-912013	100	3510				3.46637e-06
0	0	0	0	0	1	0	0	1	0	1	0	1	1	0	1	0	1	1	0	-	GCA_003003495.1	909884	909906	sgRNA0012	CAATTCTTTATTAGAAGAAANGG	CAATTTTTAAGTCCATGCGACGG	8	GCA_003003495.1:909884-909906	100	3511	SPV_1028	complete	23	2.47598e-07	0.0591966
1	0	0	1	1	1	0	1	0	1	0	0	0	0	0	0	0	1	0	1	-	GCA_003003495.1	902989	903011	sgRNA0012	CAATTCTTTATTAGAAGAAANGG	TAACAATGTTTTAGAAGTAGAGG	8	GCA_003003495.1:902989-903011	100	3512				0.00010663
1	0	1	1	1	0	0	0	1	0	0	1	0	0	0	0	0	1	0	0	-	GCA_003003495.1	890741	890763	sgRNA0012	CAATTCTTTATTAGAAGAAANGG	AACGACTTCATGAGAAGCAATGG	7	GCA_003003495.1:890741-890763	100	3513	SPV_0877	complete	23	0.000613067	0.162687
1	1	0	0	1	1	1	0	0	1	0	1	0	1	0	0	0	0	0	0	-	GCA_003003495.1	856012	856034	sgRNA0012	CAATTCTTTATTAGAAGAAANGG	GTATAAATTTTGAAAAGAAAAGG	8	GCA_003003495.1:856012-856034	100	3514				0.000373204
0	0	1	0	1	1	0	0	1	0	0	0	1	1	0	0	1	0	1	0	-	GCA_003003495.1	837079	837101	sgRNA0012	CAATTCTTTATTAGAAGAAANGG	CAGTAGTTGATTCAAAAATACGG	8	GCA_003003495.1:837079-837101	100	3515	SPV_0818	complete	23	5.13822e-06	0.401806
1	0	0	1	1	1	0	1	0	1	0	0	0	0	0	0	0	1	0	1	-	GCA_003003495.1	820880	820902	sgRNA0012	CAATTCTTTATTAGAAGAAANGG	TAACAATGTTTTAGAAGTAGAGG	8	GCA_003003495.1:820880-820902	100	3516				0.00010663
0	0	0	0	1	1	0	0	0	1	1	0	1	0	0	0	1	0	0	0	-	GCA_003003495.1	815662	815684	sgRNA0012	CAATTCTTTATTAGAAGAAANGG	CAATCGTTTTCTGGAAAAAAAGG	6	GCA_003003495.1:815662-815684	100	3517				0.00041359
0	0	0	0	0	1	0	0	1	0	1	0	1	0	1	0	1	0	1	1	-	GCA_003003495.1	814866	814888	sgRNA0012	CAATTCTTTATTAGAAGAAANGG	CAATTGTTCAATTGTATATCTGG	8	GCA_003003495.1:814866-814888	100	3518				2.47598e-07
1	1	0	0	1	1	0	0	0	1	0	1	0	1	0	0	1	0	0	0	-	GCA_003003495.1	813180	813202	sgRNA0012	CAATTCTTTATTAGAAGAAANGG	GCATGTTTTCTGACAAAAAACGG	8	GCA_003003495.1:813180-813202	100	3519	SPV_0795	complete	23	4.37905e-05	0.456747
0	1	0	0	0	1	1	1	1	0	0	0	0	1	1	0	1	0	0	0	-	GCA_003003495.1	811054	811076	sgRNA0012	CAATTCTTTATTAGAAGAAANGG	CCATTAGAAATTATGAAAAAAGG	8	GCA_003003495.1:811054-811076	100	3520				1.25116e-05
0	0	0	1	0	1	0	0	0	1	1	1	0	0	0	0	1	1	0	0	-	GCA_003003495.1	793617	793639	sgRNA0012	CAATTCTTTATTAGAAGAAANGG	CAAATTTTTCAAAGAAATAAAGG	7	GCA_003003495.1:793617-793639	100	3521	SPV_0781	complete	23	2.95421e-05	0.479021
1	0	0	0	0	1	0	0	1	0	1	1	1	1	0	0	1	0	0	0	-	GCA_003003495.1	793616	793638	sgRNA0012	CAATTCTTTATTAGAAGAAANGG	AAATTTTTCAAAGAAATAAAGGG	8	GCA_003003495.1:793616-793638	100	3522	SPV_0781	complete	23	7.38553e-06	0.478147
0	1	0	1	1	0	0	0	1	0	0	0	1	1	0	0	1	0	0	1	-	GCA_003003495.1	772812	772834	sgRNA0012	CAATTCTTTATTAGAAGAAANGG	CCAGGCTTCATTGAAAAAATAGG	8	GCA_003003495.1:772812-772834	100	3523	SPV_0761	complete	23	5.13822e-06	0.284884
0	1	0	0	1	0	0	1	0	0	1	1	1	0	0	1	0	1	0	0	-	GCA_003003495.1	700012	700034	sgRNA0012	CAATTCTTTATTAGAAGAAANGG	CTATGCTCTAGGTGATGTAACGG	8	GCA_003003495.1:700012-700034	100	3524				1.79838e-05
1	0	0	1	1	0	0	1	0	1	1	0	0	0	1	0	1	0	0	0	-	GCA_003003495.1	679114	679136	sgRNA0012	CAATTCTTTATTAGAAGAAANGG	AAAAACTCTTGTAGCAAAAAAGG	8	GCA_003003495.1:679114-679136	100	3525				4.37905e-05
1	1	1	0	0	0	0	0	1	1	0	0	0	1	1	1	0	0	0	0	-	GCA_003003495.1	678460	678482	sgRNA0012	CAATTCTTTATTAGAAGAAANGG	TTGTTCTTCTTTACTTGAAAAGG	8	GCA_003003495.1:678460-678482	100	3526	SPV_0660	complete	23	5.13822e-06	0.34292
1	0	0	0	0	0	0	0	0	1	1	1	1	1	1	0	1	0	0	0	-	GCA_003003495.1	664838	664860	sgRNA0012	CAATTCTTTATTAGAAGAAANGG	GAATTCTTTTACTACAAAAACGG	8	GCA_003003495.1:664838-664860	100	3527				8.66592e-07
1	0	0	1	1	1	0	1	0	1	0	0	0	0	0	0	0	1	0	1	-	GCA_003003495.1	660870	660892	sgRNA0012	CAATTCTTTATTAGAAGAAANGG	TAACAATGTTTTAGAAGCAGAGG	8	GCA_003003495.1:660870-660892	100	3528				0.00010663
0	0	1	0	0	0	0	1	1	0	0	0	0	1	1	0	0	1	0	0	-	GCA_003003495.1	646094	646116	sgRNA0012	CAATTCTTTATTAGAAGAAANGG	CACTTCTCCATTAACAGCAATGG	6	GCA_003003495.1:646094-646116	100	3529	SPV_0623	complete	23	3.37624e-05	0.648684
0	0	1	0	0	0	0	0	1	0	1	1	1	0	0	1	1	1	0	0	-	GCA_003003495.1	643761	643783	sgRNA0012	CAATTCTTTATTAGAAGAAANGG	CACTTCTTGAAGCGAGTCAAAGG	8	GCA_003003495.1:643761-643783	100	3530	SPV_0621	complete	23	8.66592e-07	0.725314
1	0	0	1	1	0	0	0	1	0	0	0	1	1	1	0	1	0	0	0	-	GCA_003003495.1	637766	637788	sgRNA0012	CAATTCTTTATTAGAAGAAANGG	AAAACCTTAATTGTCACAAAAGG	8	GCA_003003495.1:637766-637788	100	3531				5.13822e-06
1	0	0	0	1	0	0	1	1	0	1	0	0	0	0	0	0	0	0	1	-	GCA_003003495.1	634596	634618	sgRNA0012	CAATTCTTTATTAGAAGAAANGG	AAATCCTCGAATAGAAGAAGCGG	6	GCA_003003495.1:634596-634618	100	3532	SPV_0611	complete	23	0.00100709	0.199461
0	1	1	1	0	0	1	0	0	0	0	1	0	1	0	0	1	0	0	1	-	GCA_003003495.1	634420	634442	sgRNA0012	CAATTCTTTATTAGAAGAAANGG	CTCCTCCTTATAATAAAAATAGG	8	GCA_003003495.1:634420-634442	100	3533				1.25116e-05
0	0	0	0	0	1	0	1	1	1	0	1	1	0	1	0	1	0	0	0	-	GCA_003003495.1	633971	633993	sgRNA0012	CAATTCTTTATTAGAAGAAANGG	CAATTGTAACTACGCAAAAAAGG	8	GCA_003003495.1:633971-633993	100	3534	SPV_0610	complete	23	7.38553e-06	0.0602094
1	1	0	1	1	0	0	0	0	0	1	0	1	0	0	0	1	0	0	0	-	GCA_003003495.1	632080	632102	sgRNA0012	CAATTCTTTATTAGAAGAAANGG	TTACCCTTTAATTGAACAAATGG	7	GCA_003003495.1:632080-632102	100	3535				0.000613067
1	0	0	0	1	1	1	0	0	1	0	1	0	0	0	1	0	0	0	0	-	GCA_003003495.1	613949	613971	sgRNA0012	CAATTCTTTATTAGAAGAAANGG	TAATATCTTTTGAGAGGAAACGG	7	GCA_003003495.1:613949-613971	100	3536	SPV_0586	complete	23	0.000613067	0.915105
0	0	0	1	0	0	0	0	1	1	1	0	0	1	0	1	1	1	0	0	-	GCA_003003495.1	612007	612029	sgRNA0012	CAATTCTTTATTAGAAGAAANGG	CAAATCTTGGATAAAGCCAACGG	8	GCA_003003495.1:612007-612029	100	3537	SPV_0584	complete	23	2.47598e-07	0.622533
1	1	1	0	0	0	0	1	1	0	0	1	0	1	0	0	0	1	0	0	-	GCA_003003495.1	606351	606373	sgRNA0012	CAATTCTTTATTAGAAGAAANGG	GTCTTCTGCATCATAAGGAAAGG	8	GCA_003003495.1:606351-606373	100	3538	SPV_0578	complete	23	4.37905e-05	0.715715
0	1	1	0	0	1	0	0	0	0	0	1	0	1	0	1	1	0	1	0	-	GCA_003003495.1	588467	588489	sgRNA0012	CAATTCTTTATTAGAAGAAANGG	CTTTTTTTTATGATACAATATGG	8	GCA_003003495.1:588467-588489	100	3539				1.46806e-06
0	1	0	1	1	1	0	0	0	0	0	0	0	1	1	0	1	0	0	0	-	GCA_003003495.1	566475	566497	sgRNA0012	CAATTCTTTATTAGAAGAAANGG	CTACATTTTATTACTACAAAAGG	7	GCA_003003495.1:566475-566497	100	3540				5.00463e-05
0	0	1	0	0	1	0	1	0	1	0	0	1	1	1	0	0	1	0	0	-	GCA_003003495.1	557625	557647	sgRNA0012	CAATTCTTTATTAGAAGAAANGG	CACTTTTATCTTTCCAGTAAAGG	8	GCA_003003495.1:557625-557647	100	3541	SPV_0543	complete	23	5.13822e-06	0.278777
0	1	0	1	0	1	0	0	0	1	0	0	1	0	0	1	1	0	0	1	-	GCA_003003495.1	550733	550755	sgRNA0012	CAATTCTTTATTAGAAGAAANGG	CTACTATTTTTTTGAGTAACTGG	8	GCA_003003495.1:550733-550755	100	3542	SPV_0536	complete	23	5.13822e-06	0.993388
1	0	0	0	0	0	0	0	1	0	0	1	1	1	0	0	1	0	0	1	-	GCA_003003495.1	544725	544747	sgRNA0012	CAATTCTTTATTAGAAGAAANGG	AAATTCTTGATATAAAAAATAGG	7	GCA_003003495.1:544725-544747	100	3543	SPV_0532	complete	23	3.46637e-06	0.653182
1	1	0	0	1	0	0	1	0	1	0	0	0	0	0	1	1	0	0	1	-	GCA_003003495.1	538907	538929	sgRNA0012	CAATTCTTTATTAGAAGAAANGG	ACATCCTATTTTAGATAAACAGG	8	GCA_003003495.1:538907-538929	100	3544				1.25116e-05
0	0	0	0	0	0	1	0	1	1	1	1	0	0	0	0	0	0	1	0	-	GCA_003003495.1	536838	536860	sgRNA0012	CAATTCTTTATTAGAAGAAANGG	CAATTCCTGCACAGAAGAGAGGG	6	GCA_003003495.1:536838-536860	100	3545	SPV_0525	complete	23	0.000169852	0.664625
0	0	1	1	0	0	1	0	0	1	1	0	0	0	0	0	1	1	1	0	-	GCA_003003495.1	514572	514594	sgRNA0012	CAATTCTTTATTAGAAGAAANGG	CATCTCCTTGGTAGAATCCACGG	8	GCA_003003495.1:514572-514594	100	3546	SPV_0504	complete	23	5.13822e-06	0.974609
0	0	1	0	1	0	0	0	0	0	0	1	1	1	0	0	0	1	0	0	-	GCA_003003495.1	512927	512949	sgRNA0012	CAATTCTTTATTAGAAGAAANGG	CACTCCTTTATACCAAGTAAAGG	6	GCA_003003495.1:512927-512949	100	3547	SPV_0503	complete	23	0.000118169	0.97631
1	0	1	0	0	0	1	1	0	1	0	0	0	1	0	0	1	0	0	0	-	GCA_003003495.1	508834	508856	sgRNA0012	CAATTCTTTATTAGAAGAAANGG	AATTTCCCTTTTAAAATAAAAGG	7	GCA_003003495.1:508834-508856	100	3548	SPV_2185	3-PAM	9	0.000175162	1
0	0	0	1	0	1	1	0	0	1	0	0	1	1	0	0	0	0	0	0	-	GCA_003003495.1	507999	508021	sgRNA0012	CAATTCTTTATTAGAAGAAANGG	CAAATTATTTTTCCAAGAAAAGG	6	GCA_003003495.1:507999-508021	100	3549	SPV_0500	complete	23	0.00100709	0.799102
1	0	0	0	0	1	0	0	0	1	0	1	1	1	0	1	1	0	0	0	-	GCA_003003495.1	507998	508020	sgRNA0012	CAATTCTTTATTAGAAGAAANGG	AAATTATTTTTCCAAGAAAAGGG	8	GCA_003003495.1:507998-508020	100	3550	SPV_0500	complete	23	2.11015e-06	0.798728
1	0	0	1	1	1	0	1	0	1	0	0	0	0	0	0	0	1	0	1	-	GCA_003003495.1	506875	506897	sgRNA0012	CAATTCTTTATTAGAAGAAANGG	TAACAATGTTTTAGAAGCAGAGG	8	GCA_003003495.1:506875-506897	100	3551	SPV_0500	complete	23	0.00010663	0.378601
1	0	0	1	1	1	0	1	0	1	0	0	0	0	0	0	0	1	0	1	-	GCA_003003495.1	493391	493413	sgRNA0012	CAATTCTTTATTAGAAGAAANGG	TAACAATATTTTAGAAGTAGAGG	8	GCA_003003495.1:493391-493413	100	3552				0.00010663
0	0	1	1	0	0	0	0	0	0	0	1	1	1	1	0	1	0	0	1	-	GCA_003003495.1	465092	465114	sgRNA0012	CAATTCTTTATTAGAAGAAANGG	CACGTCTTTATCCTCAAAAGGGG	8	GCA_003003495.1:465092-465114	100	3553				6.02901e-07
1	0	0	0	1	0	0	0	0	1	0	0	1	0	1	0	0	1	1	1	-	GCA_003003495.1	448645	448667	sgRNA0012	CAATTCTTTATTAGAAGAAANGG	TAATCCTTTCTTTGGAGTTCTGG	8	GCA_003003495.1:448645-448667	100	3554				6.02901e-07
0	0	0	0	0	0	0	0	0	1	1	1	0	0	0	1	1	1	1	1	-	GCA_003003495.1	445587	445609	sgRNA0012	CAATTCTTTATTAGAAGAAANGG	CAATTCTTTGACAGAGTGTTGGG	8	GCA_003003495.1:445587-445609	100	3555	SPV_0442	complete	23	2.90523e-08	0.364038
1	1	0	0	0	0	0	0	1	1	1	0	1	1	0	0	1	0	0	0	-	GCA_003003495.1	433407	433429	sgRNA0012	CAATTCTTTATTAGAAGAAANGG	GGATTCTTATATTAAAAAAAGGG	8	GCA_003003495.1:433407-433429	100	3556				7.38553e-06
1	0	1	0	1	1	0	1	0	0	0	0	0	1	0	0	1	0	0	1	-	GCA_003003495.1	433406	433428	sgRNA0012	CAATTCTTTATTAGAAGAAANGG	GATTCTTATATTAAAAAAAGGGG	8	GCA_003003495.1:433406-433428	100	3557				3.04657e-05
1	0	0	1	1	1	0	1	0	1	0	0	0	0	0	0	0	1	0	0	-	GCA_003003495.1	422583	422605	sgRNA0012	CAATTCTTTATTAGAAGAAANGG	TAAGAATGTTTTAGAAGTAAAGG	7	GCA_003003495.1:422583-422605	100	3558				0.00149282
1	1	1	1	0	1	0	0	0	1	0	1	0	0	0	0	1	0	0	0	-	GCA_003003495.1	419904	419926	sgRNA0012	CAATTCTTTATTAGAAGAAANGG	TTTCTTTTTTTCAGAAAAAAGGG	8	GCA_003003495.1:419904-419926	100	3559				0.000373204
0	1	0	0	1	1	1	1	1	0	0	1	0	1	0	0	0	0	0	0	-	GCA_003003495.1	411886	411908	sgRNA0012	CAATTCTTTATTAGAAGAAANGG	CTATCTCAAATAAAAAGAAAAGG	8	GCA_003003495.1:411886-411908	100	3560				0.000373204
0	0	1	0	1	1	0	0	0	1	0	0	1	1	1	0	0	0	1	0	-	GCA_003003495.1	411643	411665	sgRNA0012	CAATTCTTTATTAGAAGAAANGG	CATTCGTTTCTTTAGAGATACGG	8	GCA_003003495.1:411643-411665	100	3561	SPV_0410	complete	23	5.13822e-06	0.367876
0	1	0	1	0	0	0	0	0	1	0	0	1	1	0	1	1	0	0	1	-	GCA_003003495.1	402304	402326	sgRNA0012	CAATTCTTTATTAGAAGAAANGG	CTAGTCTTTTTTCCATCAATTGG	8	GCA_003003495.1:402304-402326	100	3562	SPV_0400	complete	23	6.02901e-07	0.308855
0	1	1	0	0	1	0	0	0	0	0	1	1	0	0	0	1	0	1	0	-	GCA_003003495.1	400182	400204	sgRNA0012	CAATTCTTTATTAGAAGAAANGG	CCCTTATTTATAGGAAAATATGG	7	GCA_003003495.1:400182-400204	100	3563				7.19351e-05
1	0	1	1	0	0	1	1	1	0	0	0	0	1	1	0	0	0	0	0	-	GCA_003003495.1	394822	394844	sgRNA0012	CAATTCTTTATTAGAAGAAANGG	AACCTCCAAATTAATAGAAAAGG	8	GCA_003003495.1:394822-394844	100	3564	SPV_2157	complete	23	0.00010663	0.237463
0	0	1	1	0	1	0	0	0	1	1	0	0	0	1	0	1	1	0	0	-	GCA_003003495.1	390919	390941	sgRNA0012	CAATTCTTTATTAGAAGAAANGG	CACATTTTTGATAGCAACAATGG	8	GCA_003003495.1:390919-390941	100	3565	SPV_0387	complete	23	5.13822e-06	0.22
0	0	0	1	0	1	1	0	0	0	1	0	1	0	1	0	0	1	0	1	-	GCA_003003495.1	384366	384388	sgRNA0012	CAATTCTTTATTAGAAGAAANGG	CAACTTCTTAATGGCAGCATAGG	8	GCA_003003495.1:384366-384388	100	3566	SPV_0378	complete	23	5.13822e-06	0.811271
1	0	0	1	1	1	0	0	0	1	0	0	0	1	0	0	0	0	1	1	-	GCA_003003495.1	372442	372464	sgRNA0012	CAATTCTTTATTAGAAGAAANGG	TAAAAATTTCTTAAAAGAGTGGG	8	GCA_003003495.1:372442-372464	100	3567				1.25116e-05
0	0	0	1	0	1	0	0	0	1	1	0	1	0	0	0	0	0	1	0	-	GCA_003003495.1	368082	368104	sgRNA0012	CAATTCTTTATTAGAAGAAANGG	CAAATTTTTGGTCGAAGATAGGG	6	GCA_003003495.1:368082-368104	100	3568	SPV_0365	complete	23	0.00041359	0.120539
0	1	0	0	1	1	1	0	0	1	1	0	0	0	0	1	1	0	0	0	-	GCA_003003495.1	353135	353157	sgRNA0012	CAATTCTTTATTAGAAGAAANGG	CCATAGATTGCTAGAGAAAAAGG	8	GCA_003003495.1:353135-353157	100	3569	SPV_0348	complete	23	4.37905e-05	0.258883
1	0	0	0	1	1	0	0	0	1	0	1	0	0	0	0	0	1	0	0	-	GCA_003003495.1	348702	348724	sgRNA0012	CAATTCTTTATTAGAAGAAANGG	AAATGATTTTTGAGAAGTAAAGG	6	GCA_003003495.1:348702-348724	100	3570	SPV_0343	complete	23	0.00100709	0.701141
0	0	0	0	0	0	0	0	1	0	0	0	0	1	1	0	1	1	1	0	-	GCA_003003495.1	348041	348063	sgRNA0012	CAATTCTTTATTAGAAGAAANGG	CAATTCTTCATTACGACGGATGG	6	GCA_003003495.1:348041-348063	100	3571	SPV_0343	complete	23	4.64836e-07	0.229672
0	1	0	0	0	0	0	0	0	1	1	1	1	1	0	0	0	0	1	0	-	GCA_003003495.1	340391	340413	sgRNA0012	CAATTCTTTATTAGAAGAAANGG	CCATTCTTTCCGTCAAGAGATGG	7	GCA_003003495.1:340391-340413	100	3572	SPV_0335	complete	23	1.21323e-05	0.949063
1	1	0	0	0	1	1	1	1	0	0	0	0	0	1	0	1	0	0	0	-	GCA_003003495.1	325839	325861	sgRNA0012	CAATTCTTTATTAGAAGAAANGG	ACATTTGCAATTAGTAAAAACGG	8	GCA_003003495.1:325839-325861	100	3573	SPV_0325	complete	23	0.00010663	0.709445
1	0	0	1	0	1	0	0	1	0	0	0	1	1	0	0	1	0	0	1	-	GCA_003003495.1	325023	325045	sgRNA0012	CAATTCTTTATTAGAAGAAANGG	GAAATATTAATTGAAATAATTGG	8	GCA_003003495.1:325023-325045	100	3574	SPV_0325	complete	23	5.13822e-06	0.121125
1	0	0	1	1	1	0	1	0	1	0	0	0	0	0	0	0	1	0	1	-	GCA_003003495.1	306124	306146	sgRNA0012	CAATTCTTTATTAGAAGAAANGG	TAACAATGTTTTAGAAGTAGAGG	8	GCA_003003495.1:306124-306146	100	3575				0.00010663
1	0	1	0	0	1	0	0	0	0	0	0	1	1	1	0	1	0	0	1	-	GCA_003003495.1	293195	293217	sgRNA0012	CAATTCTTTATTAGAAGAAANGG	TATTTATTTATTGACAAAACCGG	8	GCA_003003495.1:293195-293217	100	3576				1.46806e-06
0	0	1	0	1	0	0	1	1	1	1	0	0	0	0	0	0	0	1	1	-	GCA_003003495.1	290975	290997	sgRNA0012	CAATTCTTTATTAGAAGAAANGG	CAGTGCTAGCCTAGAAGAGGTGG	8	GCA_003003495.1:290975-290997	100	3577				1.79838e-05
1	1	0	0	0	0	0	0	0	1	1	0	1	1	1	0	0	0	1	0	-	GCA_003003495.1	286909	286931	sgRNA0012	CAATTCTTTATTAGAAGAAANGG	GTATTCTTTCATCAGAGACAAGG	8	GCA_003003495.1:286909-286931	100	3578	SPV_0287	complete	23	2.11015e-06	0.398302
1	0	0	1	1	1	0	1	1	0	1	0	0	0	0	1	0	0	0	0	-	GCA_003003495.1	261136	261158	sgRNA0012	CAATTCTTTATTAGAAGAAANGG	TAAAGTTCAACTAGATGAAAAGG	8	GCA_003003495.1:261136-261158	100	3579				0.000373204
0	1	0	0	1	1	0	0	1	1	1	0	0	0	1	0	1	0	0	0	-	GCA_003003495.1	230678	230700	sgRNA0012	CAATTCTTTATTAGAAGAAANGG	CTATGATTGCATAGTAAAAACGG	8	GCA_003003495.1:230678-230700	100	3580	SPV_0239	complete	23	1.79838e-05	0.381872
1	0	0	1	1	1	0	1	0	1	0	0	0	0	0	0	0	1	0	1	-	GCA_003003495.1	216904	216926	sgRNA0012	CAATTCTTTATTAGAAGAAANGG	TAACAATGTTTTAGAAGTAGAGG	8	GCA_003003495.1:216904-216926	100	3581				0.00010663
1	0	0	0	0	0	1	1	0	1	1	0	0	1	0	0	0	1	0	0	-	GCA_003003495.1	186426	186448	sgRNA0012	CAATTCTTTATTAGAAGAAANGG	TAATTCCCTCATAAAAGCAATGG	7	GCA_003003495.1:186426-186448	100	3582	SPV_0183	complete	23	7.19351e-05	0.122964
1	0	0	1	1	1	0	1	0	1	0	0	0	0	0	0	0	1	0	0	-	GCA_003003495.1	167132	167154	sgRNA0012	CAATTCTTTATTAGAAGAAANGG	TAACAATGTTTTAGAAGCAAAGG	7	GCA_003003495.1:167132-167154	100	3583				0.00149282
1	0	1	0	1	1	0	0	0	1	0	0	0	0	0	0	1	1	1	0	-	GCA_003003495.1	156946	156968	sgRNA0012	CAATTCTTTATTAGAAGAAANGG	GACTGATTTCTTAGAAATCAAGG	8	GCA_003003495.1:156946-156968	100	3584	SPV_0152	complete	23	1.25116e-05	0.0606958
1	0	0	0	1	0	1	1	0	1	0	0	0	1	0	0	1	0	0	1	-	GCA_003003495.1	146109	146131	sgRNA0012	CAATTCTTTATTAGAAGAAANGG	GAATACAATTTTAAAAAAATAGG	8	GCA_003003495.1:146109-146131	100	3585	SPV_0140	complete	23	1.25116e-05	0.557089
0	1	0	0	0	1	1	0	1	1	0	0	0	1	1	0	0	0	1	0	-	GCA_003003495.1	142578	142600	sgRNA0012	CAATTCTTTATTAGAAGAAANGG	CTATTTATATTTATGAGACAGGG	8	GCA_003003495.1:142578-142600	100	3586				5.13822e-06
1	0	1	1	0	0	0	0	0	0	0	1	0	1	1	0	0	1	0	0	-	GCA_003003495.1	135513	135535	sgRNA0012	CAATTCTTTATTAGAAGAAANGG	AATATCTTTATCATGAGCAATGG	7	GCA_003003495.1:135513-135535	100	3587				2.05529e-05
0	0	1	0	0	0	0	0	0	1	1	0	1	0	1	0	1	1	1	0	-	GCA_003003495.1	102160	102182	sgRNA0012	CAATTCTTTATTAGAAGAAANGG	CATTTCTTTGATGGCATTTATGG	8	GCA_003003495.1:102160-102182	100	3588				2.47598e-07
0	0	0	0	1	1	0	1	1	0	0	0	1	1	1	0	0	0	0	1	-	GCA_003003495.1	99861	99883	sgRNA0012	CAATTCTTTATTAGAAGAAANGG	CAATCATCAATTGATAGAACAGG	8	GCA_003003495.1:99861-99883	100	3589	SPV_0099	complete	23	5.13822e-06	0.102845
1	0	0	1	0	0	0	0	1	1	1	1	0	1	1	0	0	0	0	0	-	GCA_003003495.1	97121	97143	sgRNA0012	CAATTCTTTATTAGAAGAAANGG	AAAATCTTACACATTAGAAAAGG	8	GCA_003003495.1:97121-97143	100	3590				7.38553e-06
1	1	0	1	1	1	0	0	0	0	1	0	0	0	0	0	0	0	1	0	-	GCA_003003495.1	78799	78821	sgRNA0012	CAATTCTTTATTAGAAGAAANGG	AGAACTTTTACTAGAAGACAAGG	7	GCA_003003495.1:78799-78821	100	3591				0.00149282
0	1	1	0	0	1	0	0	1	0	1	0	0	1	0	1	1	0	0	0	-	GCA_003003495.1	75113	75135	sgRNA0012	CAATTCTTTATTAGAAGAAANGG	CGCTTATTCACTATACAAAATGG	8	GCA_003003495.1:75113-75135	100	3592				5.13822e-06
1	0	0	1	0	0	1	0	0	1	1	1	0	1	0	0	0	1	0	0	-	GCA_003003495.1	36814	36836	sgRNA0012	CAATTCTTTATTAGAAGAAANGG	AAAATCCTTCAGAAAAGCAAAGG	8	GCA_003003495.1:36814-36836	100	3593	SPV_0041	complete	23	1.79838e-05	0.874455
0	1	1	0	1	1	0	1	0	1	0	0	0	0	0	1	1	0	0	0	-	GCA_003003495.1	32030	32052	sgRNA0012	CAATTCTTTATTAGAAGAAANGG	CGCTAGTGTTTTAGACAAAAAGG	8	GCA_003003495.1:32030-32052	100	3594	SPV_0038	complete	23	0.00010663	0.277288
1	0	0	0	0	1	0	0	0	1	0	1	0	0	0	1	0	0	1	1	-	GCA_003003495.1	30630	30652	sgRNA0012	CAATTCTTTATTAGAAGAAANGG	TAATTATTTCTCAGATGACCTGG	7	GCA_003003495.1:30630-30652	100	3595				8.44061e-06
0	0	0	0	0	0	0	0	0	0	0	0	0	0	0	0	0	0	0	0	-	GCA_003003495.1	28662	28684	sgRNA0012	CAATTCTTTATTAGAAGAAANGG	CAATTCTTTATTAGAAGAAAGGG	0	GCA_003003495.1:28662-28684	100	3596	SPV_0033	complete	23	1	0.0295983
0	1	1	0	0	1	1	1	1	0	0	0	0	0	0	1	1	0	0	0	-	GCA_003003495.1	5807	5829	sgRNA0012	CAATTCTTTATTAGAAGAAANGG	CTTTTGAAGATTAGAGAAAAAGG	8	GCA_003003495.1:5807-5829	100	3597	SPV_0006	complete	23	0.00010663	0.301405
0	1	1	0	0	1	0	1	0	0	1	0	1	0	1	0	0	1	0	0	-	GCA_003003495.1	1969	1991	sgRNA0012	CAATTCTTTATTAGAAGAAANGG	CTCTTGTGTACTTGCAGCAAAGG	8	GCA_003003495.1:1969-1991	100	3598	SPV_0002	complete	23	4.37905e-05	0.402154
0	0	0	0	1	0	1	0	1	1	0	0	1	1	0	0	0	1	1	0	-	GCA_003003495.1	840	862	sgRNA0012	CAATTCTTTATTAGAAGAAANGG	CAATACGTGTTTCAAAGTCAGGG	8	GCA_003003495.1:840-862	100	3599	SPV_0001	complete	23	2.11015e-06	0.626587
0	0	0	1	1	0	0	0	1	1	1	1	0	1	0	0	0	0	1	0	+	GCA_003003495.1	1491	1513	sgRNA0013	CTATCACTGTTCAAAAATGANGG	CTAATACTAAAAATAAATAAAGG	8	GCA_003003495.1:1491-1513	100	3600				7.38553e-06
0	0	1	0	1	1	1	0	0	0	0	1	1	0	0	1	0	0	1	0	+	GCA_003003495.1	2949	2971	sgRNA0013	CTATCACTGTTCAAAAATGANGG	CTTTTTGTGTTATAATATTAGGG	8	GCA_003003495.1:2949-2971	100	3601				4.37905e-05
1	0	1	1	1	1	1	1	0	0	0	0	1	0	0	0	0	0	0	0	+	GCA_003003495.1	10319	10341	sgRNA0013	CTATCACTGTTCAAAAATGANGG	TTTATGAGGTTCTAAAATGAGGG	8	GCA_003003495.1:10319-10341	100	3602				0.00774485
0	0	1	0	1	1	0	1	1	1	0	0	0	0	1	1	0	0	0	0	+	GCA_003003495.1	37151	37173	sgRNA0013	CTATCACTGTTCAAAAATGANGG	CTCTTGCGAATCAATGATGACGG	8	GCA_003003495.1:37151-37173	100	3603				4.37905e-05
1	0	1	0	1	0	0	0	1	0	0	0	0	1	0	1	0	0	1	1	+	GCA_003003495.1	37821	37843	sgRNA0013	CTATCACTGTTCAAAAATGANGG	ATCTGACTTTTCAGATATCGAGG	8	GCA_003003495.1:37821-37843	100	3604				1.46806e-06
1	1	0	1	0	0	0	0	0	1	0	0	1	1	0	0	0	1	0	1	+	GCA_003003495.1	56751	56773	sgRNA0013	CTATCACTGTTCAAAAATGANGG	AGAGCACTGCTCTCAAACGGCGG	8	GCA_003003495.1:56751-56773	100	3605				5.13822e-06
0	0	0	0	0	1	0	1	1	1	1	1	0	0	0	0	1	1	0	0	+	GCA_003003495.1	56841	56863	sgRNA0013	CTATCACTGTTCAAAAATGANGG	CTATCCCAACAAAAAATAGAAGG	8	GCA_003003495.1:56841-56863	100	3606				7.38553e-06
1	0	0	1	1	0	0	0	1	0	0	0	1	1	0	1	0	0	0	1	+	GCA_003003495.1	66489	66511	sgRNA0013	CTATCACTGTTCAAAAATGANGG	TTACAACTTTTCGCAGATGCAGG	8	GCA_003003495.1:66489-66511	100	3607				5.13822e-06
0	0	0	0	0	1	0	0	0	1	1	0	0	0	1	1	1	0	0	1	+	GCA_003003495.1	69419	69441	sgRNA0013	CTATCACTGTTCAAAAATGANGG	CTATCGCTGGCCAACCTTGGGGG	7	GCA_003003495.1:69419-69441	100	3608				9.90391e-07
0	1	0	1	0	1	0	1	0	0	0	0	1	0	0	1	0	1	1	0	+	GCA_003003495.1	88574	88596	sgRNA0013	CTATCACTGTTCAAAAATGANGG	CGAGCTCCGTTCTAAGAGAATGG	8	GCA_003003495.1:88574-88596	100	3609				1.25116e-05
1	1	0	1	1	0	1	0	0	0	1	0	0	0	0	0	0	1	0	0	+	GCA_003003495.1	90741	90763	sgRNA0013	CTATCACTGTTCAAAAATGANGG	ACAGAATTGTACAAAAAAGAAGG	7	GCA_003003495.1:90741-90763	100	3610				0.00149282
1	0	0	0	1	0	0	0	1	1	1	0	1	0	0	1	0	1	0	0	+	GCA_003003495.1	101241	101263	sgRNA0013	CTATCACTGTTCAAAAATGANGG	TTATGACTTGGCCAAGAAGATGG	8	GCA_003003495.1:101241-101263	100	3611				7.38553e-06
1	1	0	0	0	0	0	1	0	1	0	1	1	0	0	0	0	0	1	0	+	GCA_003003495.1	109497	109519	sgRNA0013	CTATCACTGTTCAAAAATGANGG	TAATCACAGATTTAAAATCAGGG	7	GCA_003003495.1:109497-109519	100	3612				0.000251773
0	0	0	1	0	1	1	0	0	1	0	1	0	0	1	0	0	1	1	0	+	GCA_003003495.1	118152	118174	sgRNA0013	CTATCACTGTTCAAAAATGANGG	CTAACCATGCTTAATAAAAAAGG	8	GCA_003003495.1:118152-118174	100	3613				5.13822e-06
0	0	0	0	1	1	0	1	1	0	0	1	0	1	1	1	0	0	0	0	+	GCA_003003495.1	121744	121766	sgRNA0013	CTATCACTGTTCAAAAATGANGG	CTATATCCATTTACTTATGATGG	8	GCA_003003495.1:121744-121766	100	3614				5.13822e-06
0	0	0	1	0	1	1	0	0	1	0	1	0	0	1	0	0	1	1	0	+	GCA_003003495.1	124234	124256	sgRNA0013	CTATCACTGTTCAAAAATGANGG	CTAACTATGCTTAATAAAAAAGG	8	GCA_003003495.1:124234-124256	100	3615				5.13822e-06
0	0	1	0	1	0	1	0	0	1	0	1	1	0	0	0	0	1	0	1	+	GCA_003003495.1	126771	126793	sgRNA0013	CTATCACTGTTCAAAAATGANGG	CTTTTAGTGATTCAAAAAGCAGG	8	GCA_003003495.1:126771-126793	100	3616				1.79838e-05
1	0	1	0	1	0	1	0	0	0	0	1	1	0	0	0	1	1	0	0	+	GCA_003003495.1	149475	149497	sgRNA0013	CTATCACTGTTCAAAAATGANGG	ATCTAATTGTTGCAAATAGATGG	8	GCA_003003495.1:149475-149497	100	3617				4.37905e-05
1	1	0	1	0	0	1	0	0	1	0	0	0	0	1	0	0	1	1	0	+	GCA_003003495.1	155535	155557	sgRNA0013	CTATCACTGTTCAAAAATGANGG	GAAACAGTGATCAAGAACCAAGG	8	GCA_003003495.1:155535-155557	100	3618				1.25116e-05
0	1	0	1	1	0	1	0	0	1	0	1	0	0	0	0	0	1	0	0	+	GCA_003003495.1	156072	156094	sgRNA0013	CTATCACTGTTCAAAAATGANGG	CAAGAATTGGTTAAAAAAGACGG	7	GCA_003003495.1:156072-156094	100	3619				0.000613067
1	0	1	0	1	0	1	1	0	1	0	0	0	0	0	0	1	1	0	0	+	GCA_003003495.1	191948	191970	sgRNA0013	CTATCACTGTTCAAAAATGANGG	TTTTGAGCGCTCAAAAGCGACGG	8	GCA_003003495.1:191948-191970	100	3620				0.00010663
1	0	0	0	1	1	1	0	1	0	1	0	0	1	0	1	0	0	0	0	+	GCA_003003495.1	223936	223958	sgRNA0013	CTATCACTGTTCAAAAATGANGG	ATATATGTATCCATATATGAAGG	8	GCA_003003495.1:223936-223958	100	3621				4.37905e-05
1	0	0	1	1	1	1	0	0	1	0	1	0	0	0	0	0	1	0	0	+	GCA_003003495.1	225788	225810	sgRNA0013	CTATCACTGTTCAAAAATGANGG	ATAAAGGTGCTAAAAAAAGAGGG	8	GCA_003003495.1:225788-225810	100	3622				0.000373204
1	0	0	0	0	1	1	0	0	0	1	1	0	0	1	0	0	1	0	1	+	GCA_003003495.1	230295	230317	sgRNA0013	CTATCACTGTTCAAAAATGANGG	ATATCGTTGTGAAATAAGGTAGG	8	GCA_003003495.1:230295-230317	100	3623				5.13822e-06
0	0	0	1	0	0	1	0	1	0	0	1	0	1	1	0	1	0	0	1	+	GCA_003003495.1	235191	235213	sgRNA0013	CTATCACTGTTCAAAAATGANGG	CTACCAATTTTAATGATTGGGGG	8	GCA_003003495.1:235191-235213	100	3624				6.02901e-07
1	1	1	0	0	0	1	1	1	0	0	0	0	0	0	0	0	1	1	0	+	GCA_003003495.1	250120	250142	sgRNA0013	CTATCACTGTTCAAAAATGANGG	GGTTCAGCCTTCAAAAACAAAGG	8	GCA_003003495.1:250120-250142	100	3625				0.00010663
0	0	1	0	1	1	0	0	1	0	0	1	0	1	1	0	0	0	0	0	+	GCA_003003495.1	258871	258893	sgRNA0013	CTATCACTGTTCAAAAATGANGG	CTTTTGCTCTTGACCAATGATGG	7	GCA_003003495.1:258871-258893	100	3626				7.19351e-05
1	0	1	0	0	1	0	0	1	0	0	1	1	0	0	0	0	1	1	0	+	GCA_003003495.1	259918	259940	sgRNA0013	CTATCACTGTTCAAAAATGANGG	GTTTCCCTCTTTGAAAAATACGG	8	GCA_003003495.1:259918-259940	100	3627				1.79838e-05
0	0	0	0	1	0	1	0	0	1	0	1	1	1	1	0	0	1	0	0	+	GCA_003003495.1	276968	276990	sgRNA0013	CTATCACTGTTCAAAAATGANGG	CTATTAGTGCTACTGAAGGAGGG	8	GCA_003003495.1:276968-276990	100	3628				2.11015e-06
0	1	0	0	0	1	1	0	0	0	0	1	0	1	1	1	0	0	0	1	+	GCA_003003495.1	287574	287596	sgRNA0013	CTATCACTGTTCAAAAATGANGG	CAATCCTTGTTAAGTGATGCAGG	8	GCA_003003495.1:287574-287596	100	3629				1.46806e-06
0	1	1	0	1	0	0	0	0	1	0	0	0	1	0	0	1	1	0	1	+	GCA_003003495.1	287983	288005	sgRNA0013	CTATCACTGTTCAAAAATGANGG	CATTGACTGCTCATAAGAGCTGG	8	GCA_003003495.1:287983-288005	100	3630				1.46806e-06
1	1	0	0	1	1	0	0	1	0	0	0	0	1	0	1	0	1	0	0	+	GCA_003003495.1	298042	298064	sgRNA0013	CTATCACTGTTCAAAAATGANGG	TCATTTCTTTTCAGATAAGATGG	8	GCA_003003495.1:298042-298064	100	3631				1.25116e-05
0	1	0	1	0	1	1	0	1	0	0	0	0	1	0	1	0	0	0	1	+	GCA_003003495.1	298613	298635	sgRNA0013	CTATCACTGTTCAAAAATGANGG	CAACCTATTTTCATAGATGCTGG	8	GCA_003003495.1:298613-298635	100	3632				1.25116e-05
1	1	1	0	0	1	1	1	1	0	0	0	1	0	0	0	0	0	0	0	+	GCA_003003495.1	300406	300428	sgRNA0013	CTATCACTGTTCAAAAATGANGG	GAGTCGACTTTCTAAAATGAAGG	8	GCA_003003495.1:300406-300428	100	3633				0.00318064
0	1	0	1	1	0	0	0	0	0	0	1	1	0	1	0	1	0	1	0	+	GCA_003003495.1	310081	310103	sgRNA0013	CTATCACTGTTCAAAAATGANGG	CAAGAACTGTTTGATAGTAACGG	8	GCA_003003495.1:310081-310103	100	3634	SPV_0310	complete	23	5.13822e-06	0.627223
1	0	1	1	0	0	0	1	1	1	0	1	1	0	0	0	0	0	0	0	+	GCA_003003495.1	322254	322276	sgRNA0013	CTATCACTGTTCAAAAATGANGG	TTGGCACAAGTTCAAAATGAAGG	8	GCA_003003495.1:322254-322276	100	3635				0.000536434
1	1	1	0	0	0	1	0	1	0	1	1	0	0	0	0	1	0	0	0	+	GCA_003003495.1	332666	332688	sgRNA0013	CTATCACTGTTCAAAAATGANGG	AGCTCAGTTTAAAAAAGTGAGGG	8	GCA_003003495.1:332666-332688	100	3636				0.000153267
0	1	0	1	0	1	0	0	0	0	0	1	1	0	0	0	0	1	1	0	+	GCA_003003495.1	335862	335884	sgRNA0013	CTATCACTGTTCAAAAATGANGG	CCAGCCCTGTTTGAAAAGAAGGG	7	GCA_003003495.1:335862-335884	100	3637				7.19351e-05
1	1	1	0	0	0	1	1	0	0	0	0	0	0	0	0	0	1	1	0	+	GCA_003003495.1	361768	361790	sgRNA0013	CTATCACTGTTCAAAAATGANGG	AAGTCAGGGTTCAAAAACTAGGG	7	GCA_003003495.1:361768-361790	100	3638				0.000426519
0	0	1	1	0	0	1	0	1	0	0	1	0	0	0	1	0	1	0	1	+	GCA_003003495.1	403994	404016	sgRNA0013	CTATCACTGTTCAAAAATGANGG	CTTCCAGTATTGAAAGAAGTTGG	8	GCA_003003495.1:403994-404016	100	3639				5.13822e-06
1	1	1	0	1	0	0	0	0	0	1	0	1	1	0	0	0	0	1	0	+	GCA_003003495.1	404197	404219	sgRNA0013	CTATCACTGTTCAAAAATGANGG	TGGTTACTGTACTGAAATCATGG	8	GCA_003003495.1:404197-404219	100	3640				4.37905e-05
1	0	1	0	1	0	0	1	1	0	0	1	1	0	0	0	0	1	0	0	+	GCA_003003495.1	433433	433455	sgRNA0013	CTATCACTGTTCAAAAATGANGG	TTTTTACAATTGTAAAAAGAGGG	8	GCA_003003495.1:433433-433455	100	3641				0.000153267
0	0	0	0	0	1	1	1	1	0	0	0	1	0	0	0	1	0	1	1	+	GCA_003003495.1	441093	441115	sgRNA0013	CTATCACTGTTCAAAAATGANGG	CTATCTGATTTCGAAATTCGCGG	8	GCA_003003495.1:441093-441115	100	3642				5.13822e-06
0	1	1	0	0	1	1	0	1	0	0	1	0	0	0	0	0	0	1	1	+	GCA_003003495.1	484039	484061	sgRNA0013	CTATCACTGTTCAAAAATGANGG	CCTTCTATATTAAAAAATTCAGG	8	GCA_003003495.1:484039-484061	100	3643				4.37905e-05
1	0	1	0	1	1	0	0	1	0	0	0	0	0	1	0	0	0	1	1	+	GCA_003003495.1	535043	535065	sgRNA0013	CTATCACTGTTCAAAAATGANGG	GTGTTTCTATTCAAGAATAGTGG	8	GCA_003003495.1:535043-535065	100	3644				1.25116e-05
1	1	1	0	1	1	0	0	1	1	0	1	0	0	0	0	0	0	0	0	+	GCA_003003495.1	535785	535807	sgRNA0013	CTATCACTGTTCAAAAATGANGG	GACTATCTAGTGAAAAATGAAGG	8	GCA_003003495.1:535785-535807	100	3645				0.00130622
0	1	0	0	0	1	1	0	1	0	1	1	0	1	0	0	0	0	1	0	+	GCA_003003495.1	546623	546645	sgRNA0013	CTATCACTGTTCAAAAATGANGG	CCATCGTTATGTAGAAATCAAGG	8	GCA_003003495.1:546623-546645	100	3646				1.79838e-05
0	0	0	0	0	0	1	1	1	0	0	1	0	1	0	0	1	1	0	1	+	GCA_003003495.1	593069	593091	sgRNA0013	CTATCACTGTTCAAAAATGANGG	CTATCAGGCTTTACAAGGGTTGG	8	GCA_003003495.1:593069-593091	100	3647				6.02901e-07
0	0	1	1	1	0	1	0	1	1	0	0	0	0	0	0	0	1	0	1	+	GCA_003003495.1	594234	594256	sgRNA0013	CTATCACTGTTCAAAAATGANGG	CTCGGAATCCTCAAAAAAGTGGG	8	GCA_003003495.1:594234-594256	100	3648				4.37905e-05
0	0	1	0	1	0	0	1	0	1	0	1	1	1	0	0	0	0	1	0	+	GCA_003003495.1	602712	602734	sgRNA0013	CTATCACTGTTCAAAAATGANGG	CTGTAACGGGTATGAAATCAGGG	8	GCA_003003495.1:602712-602734	100	3649				1.79838e-05
1	0	0	0	0	0	1	1	1	0	1	1	0	0	0	1	0	0	0	0	+	GCA_003003495.1	604555	604577	sgRNA0013	CTATCACTGTTCAAAAATGANGG	TTATCAACCTGTAAACATGATGG	7	GCA_003003495.1:604555-604577	100	3650				0.000251773
1	1	0	0	0	1	1	1	0	0	0	1	0	0	0	1	0	0	1	0	+	GCA_003003495.1	615315	615337	sgRNA0013	CTATCACTGTTCAAAAATGANGG	GCATCTTGGTTAAAACATCACGG	8	GCA_003003495.1:615315-615337	100	3651	SPV_0588	complete	23	0.00010663	0.506772
0	0	0	0	0	1	0	1	0	1	0	1	1	0	1	1	0	0	0	1	+	GCA_003003495.1	615997	616019	sgRNA0013	CTATCACTGTTCAAAAATGANGG	CTATCTCGGATTTACGATGCAGG	8	GCA_003003495.1:615997-616019	100	3652				2.11015e-06
0	0	0	1	1	0	0	0	1	0	0	1	0	0	1	0	0	1	0	1	+	GCA_003003495.1	622184	622206	sgRNA0013	CTATCACTGTTCAAAAATGANGG	CTAGAACTCTTGAAGAAAGCTGG	7	GCA_003003495.1:622184-622206	100	3653				8.44061e-06
0	1	0	1	1	0	1	0	1	0	1	1	0	0	0	0	0	1	0	0	+	GCA_003003495.1	625860	625882	sgRNA0013	CTATCACTGTTCAAAAATGANGG	CCAAGAATATCTAAAAAAGAAGG	8	GCA_003003495.1:625860-625882	100	3654				0.000153267
1	0	1	0	0	0	0	0	1	1	0	0	0	0	0	0	1	1	0	1	+	GCA_003003495.1	636638	636660	sgRNA0013	CTATCACTGTTCAAAAATGANGG	ATTTCACTCGTCAAAAGAGGAGG	7	GCA_003003495.1:636638-636660	100	3655				8.44061e-06
1	0	1	0	1	0	0	1	1	1	0	0	0	0	1	0	0	0	1	0	+	GCA_003003495.1	655200	655222	sgRNA0013	CTATCACTGTTCAAAAATGANGG	GTTTTACACCTCAAGAATTAGGG	8	GCA_003003495.1:655200-655222	100	3656				4.37905e-05
0	0	1	0	1	1	1	0	1	0	1	0	1	0	1	0	0	0	0	0	+	GCA_003003495.1	661473	661495	sgRNA0013	CTATCACTGTTCAAAAATGANGG	CTCTTTTTTTGCTATAATGAGGG	8	GCA_003003495.1:661473-661495	100	3657				0.000153267
1	0	0	0	0	1	1	0	0	0	1	0	0	0	0	0	0	1	1	1	+	GCA_003003495.1	665570	665592	sgRNA0013	CTATCACTGTTCAAAAATGANGG	ATATCCTTGTACAAAAAATTCGG	7	GCA_003003495.1:665570-665592	100	3658	SPV_0645	complete	23	2.05529e-05	0.752819
0	1	0	1	0	0	0	0	1	1	0	0	0	0	1	0	0	0	0	1	+	GCA_003003495.1	688233	688255	sgRNA0013	CTATCACTGTTCAAAAATGANGG	CAAGCACTTATCAACAATGGTGG	6	GCA_003003495.1:688233-688255	100	3659				0.000118169
1	0	0	0	1	0	1	0	0	1	0	0	0	0	0	0	0	1	1	1	+	GCA_003003495.1	706832	706854	sgRNA0013	CTATCACTGTTCAAAAATGANGG	ATATGATTGGTCAAAAAGAGCGG	7	GCA_003003495.1:706832-706854	100	3660				2.05529e-05
1	0	0	0	1	0	1	0	1	1	1	0	0	1	0	0	0	0	0	1	+	GCA_003003495.1	709566	709588	sgRNA0013	CTATCACTGTTCAAAAATGANGG	GTATTATTTGACACAAATGCTGG	8	GCA_003003495.1:709566-709588	100	3661				1.79838e-05
1	0	1	0	0	0	0	1	1	1	0	0	0	0	1	0	1	0	1	0	+	GCA_003003495.1	735833	735855	sgRNA0013	CTATCACTGTTCAAAAATGANGG	TTGTCACCTATCAAGACTAAAGG	8	GCA_003003495.1:735833-735855	100	3662				5.13822e-06
0	0	1	0	0	1	1	1	1	0	1	1	0	0	0	0	0	1	0	0	+	GCA_003003495.1	747403	747425	sgRNA0013	CTATCACTGTTCAAAAATGANGG	CTTTCTTACTAAAAAAACGATGG	8	GCA_003003495.1:747403-747425	100	3663				0.000153267
0	0	0	1	0	0	0	1	1	0	1	0	0	1	1	0	0	1	1	0	+	GCA_003003495.1	755993	756015	sgRNA0013	CTATCACTGTTCAAAAATGANGG	CTAGCACAATACAGGAAAAACGG	8	GCA_003003495.1:755993-756015	100	3664				6.02901e-07
0	0	1	0	1	1	1	0	0	0	0	0	0	1	0	0	1	0	1	1	+	GCA_003003495.1	761879	761901	sgRNA0013	CTATCACTGTTCAAAAATGANGG	CTCTTGATGTTCACAAGTCTTGG	8	GCA_003003495.1:761879-761901	100	3665				3.57473e-06
0	0	0	0	1	1	1	0	0	0	1	1	0	1	1	0	1	0	0	0	+	GCA_003003495.1	771304	771326	sgRNA0013	CTATCACTGTTCAAAAATGANGG	CTATATTTGTCAAGCAGTGACGG	8	GCA_003003495.1:771304-771326	100	3666				5.13822e-06
1	0	0	1	1	0	1	0	1	0	0	1	0	0	0	0	0	1	1	0	+	GCA_003003495.1	773077	773099	sgRNA0013	CTATCACTGTTCAAAAATGANGG	GTAAAAGTTTTGAAAAAGAAAGG	8	GCA_003003495.1:773077-773099	100	3667				4.37905e-05
1	0	0	1	1	1	0	0	1	0	1	0	0	0	0	0	1	0	0	1	+	GCA_003003495.1	776098	776120	sgRNA0013	CTATCACTGTTCAAAAATGANGG	GTACGTCTATCCAAAACTGCAGG	8	GCA_003003495.1:776098-776120	100	3668				4.37905e-05
1	1	1	1	1	0	0	0	1	0	0	0	0	0	0	0	0	1	0	1	+	GCA_003003495.1	793417	793439	sgRNA0013	CTATCACTGTTCAAAAATGANGG	AAGAAACTTTTCAAAAAAGCAGG	8	GCA_003003495.1:793417-793439	100	3669				0.00010663
1	1	0	1	0	0	1	0	0	1	0	0	0	1	0	0	0	1	1	0	+	GCA_003003495.1	813746	813768	sgRNA0013	CTATCACTGTTCAAAAATGANGG	AAAGCATTGGTCAGAAAATATGG	8	GCA_003003495.1:813746-813768	100	3670				1.25116e-05
1	1	0	0	0	0	1	0	1	0	1	1	1	0	0	0	0	0	1	0	+	GCA_003003495.1	816209	816231	sgRNA0013	CTATCACTGTTCAAAAATGANGG	AAATCATTATCAGAAAATTATGG	8	GCA_003003495.1:816209-816231	100	3671				6.29432e-05
1	1	1	1	0	1	1	1	0	0	0	1	0	0	0	0	0	0	0	0	+	GCA_003003495.1	816990	817012	sgRNA0013	CTATCACTGTTCAAAAATGANGG	AGTGCTTGGTTAAAAAATGACGG	8	GCA_003003495.1:816990-817012	100	3672				0.00774485
1	0	0	0	0	0	1	1	1	0	0	1	0	0	1	1	0	0	1	0	+	GCA_003003495.1	830177	830199	sgRNA0013	CTATCACTGTTCAAAAATGANGG	TTATCAAGATTTAACCATTATGG	8	GCA_003003495.1:830177-830199	100	3673				5.13822e-06
0	0	1	0	0	1	0	0	1	1	0	1	1	0	1	0	0	1	0	0	+	GCA_003003495.1	844770	844792	sgRNA0013	CTATCACTGTTCAAAAATGANGG	CTTTCTCTTCTGGATAAAGAGGG	8	GCA_003003495.1:844770-844792	100	3674				7.38553e-06
0	0	0	0	0	1	1	0	0	0	1	1	0	0	0	1	1	1	1	0	+	GCA_003003495.1	854066	854088	sgRNA0013	CTATCACTGTTCAAAAATGANGG	CTATCCGTGTCAAAACCCTAGGG	8	GCA_003003495.1:854066-854088	100	3675				6.02901e-07
0	0	0	1	0	1	1	0	0	1	0	1	0	0	0	0	1	1	1	0	+	GCA_003003495.1	867197	867219	sgRNA0013	CTATCACTGTTCAAAAATGANGG	CTAACTATGCTGAAAATGAATGG	8	GCA_003003495.1:867197-867219	100	3676				5.13822e-06
1	1	0	1	0	1	1	1	0	0	0	0	0	0	0	0	0	0	1	1	+	GCA_003003495.1	881481	881503	sgRNA0013	CTATCACTGTTCAAAAATGANGG	TGAGCTTCGTTCAAAAATCTTGG	8	GCA_003003495.1:881481-881503	100	3677				0.000259644
1	1	1	0	1	0	1	0	0	0	0	1	1	0	0	0	0	0	1	0	+	GCA_003003495.1	885407	885429	sgRNA0013	CTATCACTGTTCAAAAATGANGG	GAGTGAATGTTTCAAAATCATGG	8	GCA_003003495.1:885407-885429	100	3678	SPV_0870	complete	23	0.000373204	0.941472
1	0	0	1	1	1	0	0	0	0	0	1	0	0	0	1	0	0	1	1	+	GCA_003003495.1	935659	935681	sgRNA0013	CTATCACTGTTCAAAAATGANGG	GTAAATCTGTTAAAATATTTAGG	8	GCA_003003495.1:935659-935681	100	3679				1.25116e-05
1	0	1	0	0	1	1	1	0	1	0	0	0	0	0	0	1	0	1	0	+	GCA_003003495.1	945987	946009	sgRNA0013	CTATCACTGTTCAAAAATGANGG	TTTTCCAAGGTCAAAATTAAGGG	8	GCA_003003495.1:945987-946009	100	3680	SPV_1005	complete	23	0.00010663	0.425498
1	0	0	0	1	1	0	1	1	1	0	0	0	0	0	0	0	1	1	0	+	GCA_003003495.1	947285	947307	sgRNA0013	CTATCACTGTTCAAAAATGANGG	TTATTTCACATCAAAAACAATGG	8	GCA_003003495.1:947285-947307	100	3681	SPV_1004	complete	23	4.37905e-05	1
0	0	1	1	0	0	1	0	0	0	0	1	1	0	1	0	0	1	1	0	+	GCA_003003495.1	948963	948985	sgRNA0013	CTATCACTGTTCAAAAATGANGG	CTCACAATGTTTTAGAAACAAGG	8	GCA_003003495.1:948963-948985	100	3682				5.13822e-06
1	0	1	0	0	0	1	0	0	0	0	1	1	1	1	1	0	0	0	0	+	GCA_003003495.1	950881	950903	sgRNA0013	CTATCACTGTTCAAAAATGANGG	GTGTCAGTGTTTGGTGATGAGGG	8	GCA_003003495.1:950881-950903	100	3683	SPV_1002	complete	23	5.13822e-06	0.278689
1	1	1	0	0	0	0	0	0	0	1	1	1	0	0	0	1	1	0	0	+	GCA_003003495.1	953508	953530	sgRNA0013	CTATCACTGTTCAAAAATGANGG	TACTCACTGTCTGAAACCGAGGG	8	GCA_003003495.1:953508-953530	100	3684	SPV_1001	complete	23	1.79838e-05	0.0371901
1	0	0	0	0	0	1	0	1	1	0	1	0	1	0	1	0	0	1	0	+	GCA_003003495.1	959263	959285	sgRNA0013	CTATCACTGTTCAAAAATGANGG	TTATCAATCATTACAGATAATGG	8	GCA_003003495.1:959263-959285	100	3685	SPV_0996	complete	23	2.11015e-06	0.0991432
0	0	0	0	1	1	1	0	1	0	0	1	0	0	0	0	1	0	1	1	+	GCA_003003495.1	962182	962204	sgRNA0013	CTATCACTGTTCAAAAATGANGG	CTATACATATTAAAAAGTATGGG	8	GCA_003003495.1:962182-962204	100	3686				5.13822e-06
1	1	0	0	1	0	0	1	1	0	0	0	1	0	0	0	0	1	1	0	+	GCA_003003495.1	964876	964898	sgRNA0013	CTATCACTGTTCAAAAATGANGG	AAATTACCTTTCTAAAAACAAGG	8	GCA_003003495.1:964876-964898	100	3687				4.37905e-05
0	0	0	0	0	0	0	0	0	0	0	0	0	0	0	0	0	0	0	0	+	GCA_003003495.1	965317	965339	sgRNA0013	CTATCACTGTTCAAAAATGANGG	CTATCACTGTTCAAAAATGATGG	0	GCA_003003495.1:965317-965339	100	3688				1
0	0	1	0	1	0	1	0	1	0	1	1	0	0	0	0	0	1	1	0	+	GCA_003003495.1	966340	966362	sgRNA0013	CTATCACTGTTCAAAAATGANGG	CTCTGAATATCAAAAAAGAAAGG	8	GCA_003003495.1:966340-966362	100	3689				1.79838e-05
0	1	1	0	0	1	0	0	1	0	0	1	1	1	0	0	0	1	0	0	+	GCA_003003495.1	982335	982357	sgRNA0013	CTATCACTGTTCAAAAATGANGG	CATTCGCTCTTAGTAAAAGAGGG	8	GCA_003003495.1:982335-982357	100	3690	SPV_0967	complete	23	1.79838e-05	0.755861
0	0	0	0	0	0	0	0	0	0	0	0	0	0	0	0	0	0	0	0	+	GCA_003003495.1	984806	984828	sgRNA0013	CTATCACTGTTCAAAAATGANGG	CTATCACTGTTCAAAAATGATGG	0	GCA_003003495.1:984806-984828	100	3691				1
0	0	1	0	1	0	1	0	1	0	1	1	0	0	0	0	0	1	1	0	+	GCA_003003495.1	985814	985836	sgRNA0013	CTATCACTGTTCAAAAATGANGG	CTCTGAATATCAAAAAAGAAAGG	8	GCA_003003495.1:985814-985836	100	3692				1.79838e-05
1	0	1	0	0	0	0	0	1	0	1	1	0	0	0	0	1	1	0	1	+	GCA_003003495.1	987399	987421	sgRNA0013	CTATCACTGTTCAAAAATGANGG	TTCTCACTTTAAAAAAGGGCTGG	8	GCA_003003495.1:987399-987421	100	3693				2.11015e-06
1	1	0	0	0	0	0	0	1	1	0	1	0	0	0	0	1	1	1	0	+	GCA_003003495.1	1021857	1021879	sgRNA0013	CTATCACTGTTCAAAAATGANGG	TCATCACTCATTAAAATCCAAGG	8	GCA_003003495.1:1021857-1021879	100	3694	SPV_0930	complete	23	2.11015e-06	0.720264
0	0	0	0	1	1	1	1	1	1	1	0	0	0	0	0	0	1	0	0	+	GCA_003003495.1	1039843	1039865	sgRNA0013	CTATCACTGTTCAAAAATGANGG	CTATTGGCCGACAAAAAAGACGG	8	GCA_003003495.1:1039843-1039865	100	3695				0.000153267
1	0	1	1	1	0	1	0	0	0	0	1	0	0	1	0	0	0	1	0	+	GCA_003003495.1	1051414	1051436	sgRNA0013	CTATCACTGTTCAAAAATGANGG	TTTGGATTGTTGAACAATTAGGG	8	GCA_003003495.1:1051414-1051436	100	3696	SPV_0900	complete	23	0.00010663	0.354839
0	1	0	1	0	1	0	0	1	1	0	0	0	1	0	0	1	1	0	0	+	GCA_003003495.1	1055519	1055541	sgRNA0013	CTATCACTGTTCAAAAATGANGG	CAAACGCTCATCACAACAGATGG	8	GCA_003003495.1:1055519-1055541	100	3697				5.13822e-06
0	1	1	1	0	1	0	0	1	0	0	0	0	0	0	0	1	0	0	0	+	GCA_003003495.1	1089586	1089608	sgRNA0013	CTATCACTGTTCAAAAATGANGG	CATCCCCTTTTCAAAATTGAGGG	6	GCA_003003495.1:1089586-1089608	100	3698	SPV_1062	complete	23	0.00245227	0.0297872
0	1	0	0	1	1	0	0	0	0	0	1	1	0	1	0	1	0	1	0	+	GCA_003003495.1	1090261	1090283	sgRNA0013	CTATCACTGTTCAAAAATGANGG	CCATAGCTGTTACAGATTCAAGG	8	GCA_003003495.1:1090261-1090283	100	3699	SPV_1064	complete	23	5.13822e-06	0.781841
0	0	1	1	1	1	1	0	1	0	0	0	0	0	1	1	0	0	0	0	+	GCA_003003495.1	1093002	1093024	sgRNA0013	CTATCACTGTTCAAAAATGANGG	CTCAACTTTTTCAATGATGATGG	8	GCA_003003495.1:1093002-1093024	100	3700	SPV_1067	complete	23	0.00010663	0.207891
0	1	0	0	1	1	1	0	0	0	1	0	1	0	1	1	0	0	0	0	+	GCA_003003495.1	1093367	1093389	sgRNA0013	CTATCACTGTTCAAAAATGANGG	CCATTTATGTACCATTATGAGGG	8	GCA_003003495.1:1093367-1093389	100	3701				4.37905e-05
0	1	0	0	0	1	0	0	0	0	1	0	1	0	1	0	0	1	0	1	+	GCA_003003495.1	1105182	1105204	sgRNA0013	CTATCACTGTTCAAAAATGANGG	CAATCTCTGTACGAGAACGTAGG	7	GCA_003003495.1:1105182-1105204	100	3702	SPV_1077	complete	23	8.44061e-06	0.292723
1	0	1	0	0	1	1	1	1	0	0	0	0	0	0	1	1	0	0	0	+	GCA_003003495.1	1121561	1121583	sgRNA0013	CTATCACTGTTCAAAAATGANGG	ATCTCCGCTTTCAAACCTGAAGG	8	GCA_003003495.1:1121561-1121583	100	3703				0.00010663
0	0	1	1	0	1	0	0	1	1	0	1	0	0	1	0	1	0	0	0	+	GCA_003003495.1	1123037	1123059	sgRNA0013	CTATCACTGTTCAAAAATGANGG	CTCCCTCTTCTGAAGATTGAAGG	8	GCA_003003495.1:1123037-1123059	100	3704	SPV_1092	complete	23	1.79838e-05	0.665169
0	0	1	0	1	1	0	1	0	0	0	0	0	0	0	0	1	1	1	1	+	GCA_003003495.1	1150263	1150285	sgRNA0013	CTATCACTGTTCAAAAATGANGG	CTCTGTCGGTTCAAAACGTTTGG	8	GCA_003003495.1:1150263-1150285	100	3705	SPV_1120	complete	23	3.57473e-06	0.725424
0	1	0	0	0	1	0	1	1	0	1	0	1	0	0	1	0	0	0	0	+	GCA_003003495.1	1155487	1155509	sgRNA0013	CTATCACTGTTCAAAAATGANGG	CAATCCCGCTGCTAAGATGATGG	7	GCA_003003495.1:1155487-1155509	100	3706	SPV_1123	complete	23	0.000251773	0.0104948
1	0	1	0	1	1	0	1	1	0	0	0	0	0	0	0	1	0	1	0	+	GCA_003003495.1	1161442	1161464	sgRNA0013	CTATCACTGTTCAAAAATGANGG	TTTTATCCCTTCAAAATTTAAGG	8	GCA_003003495.1:1161442-1161464	100	3707				0.00010663
1	0	1	0	0	0	0	1	1	0	0	1	1	0	0	0	1	0	0	1	+	GCA_003003495.1	1161625	1161647	sgRNA0013	CTATCACTGTTCAAAAATGANGG	ATTTCACGCTTATAAATTGGAGG	8	GCA_003003495.1:1161625-1161647	100	3708				1.79838e-05
0	0	0	0	0	0	1	0	1	1	1	0	1	0	0	0	0	1	1	0	+	GCA_003003495.1	1207243	1207265	sgRNA0013	CTATCACTGTTCAAAAATGANGG	CTATCAGTTCACTAAAAGAAAGG	7	GCA_003003495.1:1207243-1207265	100	3709	SPV_1177	complete	23	1.21323e-05	0.491483
0	0	1	1	0	1	1	0	0	1	0	0	1	0	0	0	0	1	1	0	+	GCA_003003495.1	1211435	1211457	sgRNA0013	CTATCACTGTTCAAAAATGANGG	CTCGCCATGCTCTAAAACCAGGG	8	GCA_003003495.1:1211435-1211457	100	3710	SPV_1179	complete	23	4.37905e-05	0.450715
1	1	0	1	1	0	1	0	0	1	0	1	0	0	0	0	0	0	1	0	+	GCA_003003495.1	1219385	1219407	sgRNA0013	CTATCACTGTTCAAAAATGANGG	GAAAAATTGGTTAAAAATCATGG	8	GCA_003003495.1:1219385-1219407	100	3711	SPV_1191	complete	23	0.000373204	0.236553
0	0	1	0	0	1	1	0	1	0	1	0	0	0	1	1	0	1	0	0	+	GCA_003003495.1	1234404	1234426	sgRNA0013	CTATCACTGTTCAAAAATGANGG	CTCTCCATCTGCAACCAAGAGGG	8	GCA_003003495.1:1234404-1234426	100	3712	SPV_1205	complete	23	5.13822e-06	0.935765
1	0	0	0	1	1	0	0	0	0	0	0	0	1	1	0	1	0	0	0	+	GCA_003003495.1	1240425	1240447	sgRNA0013	CTATCACTGTTCAAAAATGANGG	ATATTCCTGTTCAGGATTGAGGG	6	GCA_003003495.1:1240425-1240447	100	3713	SPV_1211	complete	23	8.22115e-05	0.757252
0	1	1	1	0	0	0	1	0	0	0	0	0	1	0	1	0	0	1	1	+	GCA_003003495.1	1252824	1252846	sgRNA0013	CTATCACTGTTCAAAAATGANGG	CGCACACCGTTCATAGATAGAGG	8	GCA_003003495.1:1252824-1252846	100	3714	SPV_1220	complete	23	3.57473e-06	0.730867
0	1	0	1	1	1	0	1	0	0	0	1	0	0	1	1	0	0	0	0	+	GCA_003003495.1	1255209	1255231	sgRNA0013	CTATCACTGTTCAAAAATGANGG	CAAAGCCAGTTAAACTATGACGG	8	GCA_003003495.1:1255209-1255231	100	3715	SPV_1222	complete	23	0.00010663	0.360991
0	0	1	0	0	0	1	1	0	0	1	0	1	0	1	1	0	0	1	0	+	GCA_003003495.1	1257081	1257103	sgRNA0013	CTATCACTGTTCAAAAATGANGG	CTGTCATAGTACCACCATAAAGG	8	GCA_003003495.1:1257081-1257103	100	3716	SPV_1224	complete	23	5.13822e-06	0.0959097
0	1	0	0	1	1	1	1	0	0	0	1	1	0	0	0	0	0	0	0	+	GCA_003003495.1	1285012	1285034	sgRNA0013	CTATCACTGTTCAAAAATGANGG	CAATATAGGTTTCAAAATGACGG	7	GCA_003003495.1:1285012-1285034	100	3717	SPV_1256	complete	23	0.00522486	0.753912
1	0	0	0	0	1	1	1	1	1	0	0	0	0	0	1	0	0	1	0	+	GCA_003003495.1	1285957	1285979	sgRNA0013	CTATCACTGTTCAAAAATGANGG	TTATCCTGTATCAAAGATAAGGG	8	GCA_003003495.1:1285957-1285979	100	3718				4.37905e-05
0	1	0	0	1	1	1	1	0	0	0	1	1	0	0	0	0	0	0	0	+	GCA_003003495.1	1286326	1286348	sgRNA0013	CTATCACTGTTCAAAAATGANGG	CAATATAGGTTTCAAAATGACGG	7	GCA_003003495.1:1286326-1286348	100	3719	SPV_1258	complete	23	0.00522486	0.863133
0	0	0	1	0	1	0	0	1	0	1	0	0	1	0	0	1	0	1	0	+	GCA_003003495.1	1287028	1287050	sgRNA0013	CTATCACTGTTCAAAAATGANGG	CTAGCTCTTTCCAGAACTCAAGG	7	GCA_003003495.1:1287028-1287050	100	3720	SPV_1258	complete	23	8.44061e-06	0.307753
1	0	0	0	0	0	0	0	1	0	1	0	0	1	0	1	1	1	0	0	+	GCA_003003495.1	1296268	1296290	sgRNA0013	CTATCACTGTTCAAAAATGANGG	ATATCACTATCCATAGCCGAGGG	7	GCA_003003495.1:1296268-1296290	100	3721				9.90391e-07
0	1	0	1	0	0	1	0	0	0	1	0	1	0	1	1	1	0	0	0	+	GCA_003003495.1	1321667	1321689	sgRNA0013	CTATCACTGTTCAAAAATGANGG	CAAGCAATGTACTATCCTGATGG	8	GCA_003003495.1:1321667-1321689	100	3722				5.13822e-06
0	0	1	1	0	0	1	0	0	0	0	1	1	0	1	0	0	1	0	0	+	GCA_003003495.1	1336704	1336726	sgRNA0013	CTATCACTGTTCAAAAATGANGG	CTCACAATGTTTGAGAAAGAAGG	7	GCA_003003495.1:1336704-1336726	100	3723				7.19351e-05
0	0	1	1	0	0	1	0	0	0	0	1	1	0	1	0	0	1	1	0	+	GCA_003003495.1	1336856	1336878	sgRNA0013	CTATCACTGTTCAAAAATGANGG	CTCACAATGTTTTAGAAACAAGG	8	GCA_003003495.1:1336856-1336878	100	3724				5.13822e-06
1	0	1	0	0	0	1	0	1	0	0	0	0	0	1	1	0	1	1	0	+	GCA_003003495.1	1337587	1337609	sgRNA0013	CTATCACTGTTCAAAAATGANGG	TTTTCAGTTTTCAAGTAGAATGG	8	GCA_003003495.1:1337587-1337609	100	3725	SPV_1320	complete	23	1.46806e-06	0.38961
1	0	1	1	1	0	0	0	0	0	0	0	0	0	0	0	1	1	1	1	+	GCA_003003495.1	1368584	1368606	sgRNA0013	CTATCACTGTTCAAAAATGANGG	TTGAGACTGTTCAAAATATGAGG	8	GCA_003003495.1:1368584-1368606	100	3726	SPV_1353	complete	23	3.57473e-06	0.819963
0	0	1	0	0	0	1	1	0	0	0	1	1	0	0	1	0	0	1	1	+	GCA_003003495.1	1406507	1406529	sgRNA0013	CTATCACTGTTCAAAAATGANGG	CTGTCAAAGTTGCAATATCTAGG	8	GCA_003003495.1:1406507-1406529	100	3727	SPV_1385	complete	23	5.13822e-06	0.758789
0	0	1	1	1	0	1	0	1	0	0	1	1	0	0	0	0	1	0	0	+	GCA_003003495.1	1407327	1407349	sgRNA0013	CTATCACTGTTCAAAAATGANGG	CTTAGAATTTTTCAAAAAGAGGG	8	GCA_003003495.1:1407327-1407349	100	3728	SPV_1385	complete	23	0.000153267	0.315306
0	0	1	0	1	1	0	0	1	1	0	1	0	0	1	0	0	0	1	0	+	GCA_003003495.1	1422570	1422592	sgRNA0013	CTATCACTGTTCAAAAATGANGG	CTTTTTCTCCTGAATAATAAGGG	8	GCA_003003495.1:1422570-1422592	100	3729	SPV_1403	complete	23	1.79838e-05	0.952124
0	1	0	0	0	0	1	1	0	1	1	0	1	0	0	1	0	0	1	0	+	GCA_003003495.1	1427141	1427163	sgRNA0013	CTATCACTGTTCAAAAATGANGG	CCATCAAAGGACTAATATCACGG	8	GCA_003003495.1:1427141-1427163	100	3730	SPV_1407	complete	23	1.79838e-05	0.120408
0	0	0	1	1	0	1	0	0	1	0	1	0	0	0	1	0	1	1	0	+	GCA_003003495.1	1430927	1430949	sgRNA0013	CTATCACTGTTCAAAAATGANGG	CTAAAATTGCTGAAACAGCACGG	8	GCA_003003495.1:1430927-1430949	100	3731	SPV_1412	complete	23	5.13822e-06	0.734987
1	1	1	0	0	0	0	0	1	0	1	0	1	1	0	0	0	1	0	0	+	GCA_003003495.1	1437732	1437754	sgRNA0013	CTATCACTGTTCAAAAATGANGG	ACTTCACTTTCCTCAAAAGATGG	8	GCA_003003495.1:1437732-1437754	100	3732				1.79838e-05
1	0	1	0	0	0	1	1	1	0	1	0	1	0	0	0	0	0	1	0	+	GCA_003003495.1	1448227	1448249	sgRNA0013	CTATCACTGTTCAAAAATGANGG	TTCTCATCATACGAAAATCACGG	8	GCA_003003495.1:1448227-1448249	100	3733	SPV_1431	complete	23	0.000153267	0.507903
0	0	1	0	1	1	1	1	0	0	1	0	0	1	0	0	0	0	0	0	+	GCA_003003495.1	1459404	1459426	sgRNA0013	CTATCACTGTTCAAAAATGANGG	CTTTTGAGGTACATAAATGAAGG	7	GCA_003003495.1:1459404-1459426	100	3734				0.00149282
0	0	1	0	0	1	1	0	1	0	0	0	0	0	0	0	0	1	1	0	+	GCA_003003495.1	1468752	1468774	sgRNA0013	CTATCACTGTTCAAAAATGANGG	CTTTCGATTTTCAAAAACAAGGG	6	GCA_003003495.1:1468752-1468774	100	3735				0.00028774
0	1	0	1	1	1	0	0	0	1	0	0	0	1	0	0	1	0	1	0	+	GCA_003003495.1	1483356	1483378	sgRNA0013	CTATCACTGTTCAAAAATGANGG	CAAGACCTGATCAGAATTCAAGG	8	GCA_003003495.1:1483356-1483378	100	3736	SPV_1466	complete	23	1.25116e-05	0.509573
1	1	0	0	0	0	0	1	0	0	1	0	0	1	0	1	1	0	0	1	+	GCA_003003495.1	1486748	1486770	sgRNA0013	CTATCACTGTTCAAAAATGANGG	TCATCACGGTCCATATTTGGAGG	8	GCA_003003495.1:1486748-1486770	100	3737	SPV_1468	complete	23	1.46806e-06	0.537313
1	1	0	1	1	0	1	0	1	0	0	1	0	0	0	0	0	0	0	1	+	GCA_003003495.1	1494661	1494683	sgRNA0013	CTATCACTGTTCAAAAATGANGG	TAACGATTTTTGAAAAATGGAGG	8	GCA_003003495.1:1494661-1494683	100	3738	SPV_1479	complete	23	0.000373204	0.999192
1	0	0	0	1	1	0	0	1	0	0	0	1	0	0	0	1	1	0	1	+	GCA_003003495.1	1503431	1503453	sgRNA0013	CTATCACTGTTCAAAAATGANGG	ATATTGCTTTTCCAAATAGGAGG	8	GCA_003003495.1:1503431-1503453	100	3739	SPV_1486	complete	23	5.13822e-06	0.392574
1	0	0	1	1	0	1	1	1	1	0	0	0	0	0	0	0	0	0	1	+	GCA_003003495.1	1519573	1519595	sgRNA0013	CTATCACTGTTCAAAAATGANGG	GTACTATCTGTCAAAAATGCAGG	8	GCA_003003495.1:1519573-1519595	100	3740	SPV_1501	complete	23	0.000373204	0.50464
1	0	0	0	0	1	1	0	1	0	0	1	0	1	0	0	1	0	0	1	+	GCA_003003495.1	1524973	1524995	sgRNA0013	CTATCACTGTTCAAAAATGANGG	TTATCTGTCTTGAGAAGTGCTGG	8	GCA_003003495.1:1524973-1524995	100	3741	SPV_1504	complete	23	5.13822e-06	0.328618
0	0	0	0	0	1	0	1	1	0	1	1	1	1	0	0	0	0	0	0	+	GCA_003003495.1	1547474	1547496	sgRNA0013	CTATCACTGTTCAAAAATGANGG	CTATCTCAATGAGCAAATGAAGG	7	GCA_003003495.1:1547474-1547496	100	3742				0.000103397
1	0	0	1	0	0	1	0	1	1	0	0	1	0	1	0	0	0	1	0	+	GCA_003003495.1	1572532	1572554	sgRNA0013	CTATCACTGTTCAAAAATGANGG	ATAACATTTCTCTAGAATAATGG	8	GCA_003003495.1:1572532-1572554	100	3743				1.79838e-05
1	1	1	1	1	1	0	0	1	0	0	0	0	0	0	0	0	1	0	0	+	GCA_003003495.1	1586424	1586446	sgRNA0013	CTATCACTGTTCAAAAATGANGG	ACTCTTCTCTTCAAAAAAGACGG	8	GCA_003003495.1:1586424-1586446	100	3744				0.000908753
0	0	0	1	0	1	0	0	1	0	1	1	1	0	0	0	0	1	0	1	+	GCA_003003495.1	1595790	1595812	sgRNA0013	CTATCACTGTTCAAAAATGANGG	CTACCTCTATATCAAAAAGCAGG	8	GCA_003003495.1:1595790-1595812	100	3745				7.38553e-06
0	0	0	1	1	0	1	0	1	0	0	1	1	0	0	1	0	1	0	0	+	GCA_003003495.1	1598976	1598998	sgRNA0013	CTATCACTGTTCAAAAATGANGG	CTAGAATTTTTTGAATAAGATGG	8	GCA_003003495.1:1598976-1598998	100	3746	SPV_1582	complete	23	1.79838e-05	0.871241
1	1	0	0	0	1	0	1	0	0	0	1	1	0	0	1	0	0	0	1	+	GCA_003003495.1	1616641	1616663	sgRNA0013	CTATCACTGTTCAAAAATGANGG	GAATCTCAGTTGGAATATGCTGG	8	GCA_003003495.1:1616641-1616663	100	3747	SPV_1600	complete	23	4.37905e-05	0.194501
0	0	1	1	0	1	1	1	1	0	0	0	0	0	0	0	0	1	1	0	+	GCA_003003495.1	1634066	1634088	sgRNA0013	CTATCACTGTTCAAAAATGANGG	CTCACGTCTTTCAAAAAATAGGG	8	GCA_003003495.1:1634066-1634088	100	3748				0.00010663
1	1	0	1	0	1	0	0	1	0	1	1	0	0	0	0	1	0	0	0	+	GCA_003003495.1	1642283	1642305	sgRNA0013	CTATCACTGTTCAAAAATGANGG	AAAACTCTATCAAAAAGTGATGG	8	GCA_003003495.1:1642283-1642305	100	3749				0.000153267
0	0	1	1	0	0	0	0	1	1	0	1	0	1	0	0	0	1	1	0	+	GCA_003003495.1	1648458	1648480	sgRNA0013	CTATCACTGTTCAAAAATGANGG	CTCCCACTCGTGACAAAACACGG	8	GCA_003003495.1:1648458-1648480	100	3750	SPV_1633	complete	23	2.11015e-06	0.0548321
0	0	0	0	0	0	0	0	0	0	0	0	0	0	0	0	0	0	0	0	+	GCA_003003495.1	1655789	1655811	sgRNA0013	CTATCACTGTTCAAAAATGANGG	CTATCACTGTTCAAAAATGATGG	0	GCA_003003495.1:1655789-1655811	100	3751				1
0	0	1	0	1	0	1	0	1	0	1	1	0	0	0	0	0	1	1	0	+	GCA_003003495.1	1656812	1656834	sgRNA0013	CTATCACTGTTCAAAAATGANGG	CTCTGAATATCAAAAAAGAAAGG	8	GCA_003003495.1:1656812-1656834	100	3752				1.79838e-05
1	0	0	1	0	0	0	0	1	0	0	1	0	1	0	1	1	1	0	0	+	GCA_003003495.1	1662529	1662551	sgRNA0013	CTATCACTGTTCAAAAATGANGG	TTACCACTTTTTATAGGAGAAGG	8	GCA_003003495.1:1662529-1662551	100	3753				6.02901e-07
0	0	1	0	0	1	1	1	1	0	0	0	0	0	0	0	0	1	1	1	+	GCA_003003495.1	1670425	1670447	sgRNA0013	CTATCACTGTTCAAAAATGANGG	CTCTCCTCTTTCAAAAAGATAGG	8	GCA_003003495.1:1670425-1670447	100	3754	SPV_1657	complete	23	1.25116e-05	0.730337
0	0	1	1	1	0	0	0	1	0	0	0	0	0	0	0	1	1	1	0	+	GCA_003003495.1	1675025	1675047	sgRNA0013	CTATCACTGTTCAAAAATGANGG	CTTCAACTCTTCAAAATCAAAGG	7	GCA_003003495.1:1675025-1675047	100	3755	SPV_1663	complete	23	2.05529e-05	0.533999
0	1	0	1	1	0	1	1	0	0	1	0	0	0	0	0	0	0	1	0	+	GCA_003003495.1	1677236	1677258	sgRNA0013	CTATCACTGTTCAAAAATGANGG	CAAAAAAGGTACAAAAATCATGG	7	GCA_003003495.1:1677236-1677258	100	3756	SPV_1664	complete	23	0.00149282	0.40617
0	0	1	0	0	1	0	0	1	1	0	0	1	0	0	1	0	1	0	0	+	GCA_003003495.1	1678371	1678393	sgRNA0013	CTATCACTGTTCAAAAATGANGG	CTGTCTCTCCTCCAAGAGGAAGG	7	GCA_003003495.1:1678371-1678393	100	3757				2.95421e-05
0	0	0	0	0	0	0	0	0	0	0	0	0	0	0	0	0	0	0	0	+	GCA_003003495.1	1679344	1679366	sgRNA0013	CTATCACTGTTCAAAAATGANGG	CTATCACTGTTCAAAAATGATGG	0	GCA_003003495.1:1679344-1679366	100	3758				1
0	0	1	0	1	0	0	0	0	1	0	1	1	0	1	0	0	0	1	0	+	GCA_003003495.1	1700561	1700583	sgRNA0013	CTATCACTGTTCAAAAATGANGG	CTCTTACTGATATATAATCATGG	7	GCA_003003495.1:1700561-1700583	100	3759	SPV_1700	complete	23	2.95421e-05	0.968761
1	0	0	0	0	0	0	0	0	0	0	0	0	0	0	0	0	0	0	0	+	GCA_003003495.1	1709308	1709330	sgRNA0013	CTATCACTGTTCAAAAATGANGG	TTATCACTGTTCAAAAATGATGG	1	GCA_003003495.1:1709308-1709330	100	3760				0.60875
1	0	0	0	0	0	1	1	1	0	0	1	0	1	1	0	0	0	1	0	+	GCA_003003495.1	1748764	1748786	sgRNA0013	CTATCACTGTTCAAAAATGANGG	TTATCAGATTTTAGCAATAAAGG	8	GCA_003003495.1:1748764-1748786	100	3761				5.13822e-06
1	0	1	0	0	0	1	0	1	0	0	1	0	1	0	0	0	1	0	1	+	GCA_003003495.1	1751391	1751413	sgRNA0013	CTATCACTGTTCAAAAATGANGG	GTTTCAGTATTGAGAAAAGGTGG	8	GCA_003003495.1:1751391-1751413	100	3762				5.13822e-06
1	0	0	0	1	0	1	0	1	1	1	0	0	0	0	0	0	1	0	0	+	GCA_003003495.1	1761262	1761284	sgRNA0013	CTATCACTGTTCAAAAATGANGG	ATATAATTCCCCAAAAACGATGG	7	GCA_003003495.1:1761262-1761284	100	3763	SPV_1761	complete	23	0.000251773	0.268908
1	1	1	0	0	0	0	1	1	0	1	0	1	0	0	1	0	0	0	0	+	GCA_003003495.1	1771782	1771804	sgRNA0013	CTATCACTGTTCAAAAATGANGG	GGGTCACGTTGCTAATATGATGG	8	GCA_003003495.1:1771782-1771804	100	3764	SPV_1775	complete	23	0.000153267	0.771173
0	0	1	1	0	1	0	0	0	1	0	1	1	0	0	0	0	1	1	0	+	GCA_003003495.1	1783627	1783649	sgRNA0013	CTATCACTGTTCAAAAATGANGG	CTGCCCCTGCTAGAAAACCAAGG	8	GCA_003003495.1:1783627-1783649	100	3765	SPV_1787	complete	23	1.79838e-05	0.745353
0	0	0	1	1	0	1	1	1	0	0	0	1	0	1	0	0	0	1	0	+	GCA_003003495.1	1787945	1787967	sgRNA0013	CTATCACTGTTCAAAAATGANGG	CTAGGATAATTCCATAATAAAGG	8	GCA_003003495.1:1787945-1787967	100	3766	SPV_1792	complete	23	4.37905e-05	0.118081
0	0	1	0	1	0	0	0	0	1	0	1	1	0	1	0	0	0	1	0	+	GCA_003003495.1	1798112	1798134	sgRNA0013	CTATCACTGTTCAAAAATGANGG	CTCTTACTGATATATAATCATGG	7	GCA_003003495.1:1798112-1798134	100	3767	SPV_1814	complete	23	2.95421e-05	0.968761
0	1	1	1	0	0	1	0	1	1	1	0	0	1	0	0	0	0	0	0	+	GCA_003003495.1	1803530	1803552	sgRNA0013	CTATCACTGTTCAAAAATGANGG	CCGACAATTCCCATAAATGAAGG	8	GCA_003003495.1:1803530-1803552	100	3768	SPV_1818	complete	23	0.000153267	0.135667
1	0	0	1	0	0	1	1	0	0	0	0	0	0	1	0	0	1	1	1	+	GCA_003003495.1	1815317	1815339	sgRNA0013	CTATCACTGTTCAAAAATGANGG	ATAACAAAGTTCAAGAAATGAGG	8	GCA_003003495.1:1815317-1815339	100	3769				3.57473e-06
0	1	0	0	0	1	1	0	1	0	0	1	0	1	1	0	0	0	0	0	+	GCA_003003495.1	1818793	1818815	sgRNA0013	CTATCACTGTTCAAAAATGANGG	CCATCTGTCTTTATTAATGACGG	7	GCA_003003495.1:1818793-1818815	100	3770				7.19351e-05
0	0	0	1	0	0	0	0	1	0	1	0	1	0	1	0	1	1	0	1	+	GCA_003003495.1	1858717	1858739	sgRNA0013	CTATCACTGTTCAAAAATGANGG	CTAACACTATACTATACCGGCGG	8	GCA_003003495.1:1858717-1858739	100	3771	SPV_1879	3-PAM	9	2.47598e-07	1
0	0	1	0	1	0	0	0	0	1	0	1	1	0	1	0	0	0	1	0	+	GCA_003003495.1	1860037	1860059	sgRNA0013	CTATCACTGTTCAAAAATGANGG	CTCTTACTGATATATAATCATGG	7	GCA_003003495.1:1860037-1860059	100	3772	SPV_1891	complete	23	2.95421e-05	0.968761
1	1	0	1	1	0	1	0	0	0	0	0	1	0	1	1	0	0	0	0	+	GCA_003003495.1	1866876	1866898	sgRNA0013	CTATCACTGTTCAAAAATGANGG	TGAGAAATGTTCCACCATGATGG	8	GCA_003003495.1:1866876-1866898	100	3773	SPV_1896	complete	23	0.00010663	0.0681502
1	0	0	0	1	1	1	0	1	0	1	0	0	1	0	0	0	0	0	1	+	GCA_003003495.1	1928559	1928581	sgRNA0013	CTATCACTGTTCAAAAATGANGG	ATATATTTTTGCACAAATGCTGG	8	GCA_003003495.1:1928559-1928581	100	3774	SPV_1959	complete	23	4.37905e-05	0.362538
0	0	1	1	1	0	0	1	0	1	0	0	0	0	0	1	1	0	1	0	+	GCA_003003495.1	1955153	1955175	sgRNA0013	CTATCACTGTTCAAAAATGANGG	CTTCTACAGGTCAAACTTCATGG	8	GCA_003003495.1:1955153-1955175	100	3775				1.25116e-05
1	0	0	1	0	1	0	0	1	0	0	0	1	0	0	0	0	0	0	1	+	GCA_003003495.1	1966836	1966858	sgRNA0013	CTATCACTGTTCAAAAATGANGG	TTACCTCTCTTCCAAAATGGAGG	6	GCA_003003495.1:1966836-1966858	100	3776				0.00100709
1	0	1	0	1	1	1	0	1	0	0	0	0	1	0	0	0	1	0	0	+	GCA_003003495.1	1975302	1975324	sgRNA0013	CTATCACTGTTCAAAAATGANGG	GTTTTCATTTTCATAAACGAAGG	8	GCA_003003495.1:1975302-1975324	100	3777	SPV_1997	complete	23	0.00010663	0.160486
1	0	1	0	0	0	1	0	1	0	0	1	0	0	0	1	0	1	1	0	+	GCA_003003495.1	2003867	2003889	sgRNA0013	CTATCACTGTTCAAAAATGANGG	TTCTCATTTTTAAAAGAAAAAGG	8	GCA_003003495.1:2003867-2003889	100	3778				5.13822e-06
0	1	0	1	0	0	0	0	1	1	0	0	0	0	0	1	0	1	1	1	+	GCA_003003495.1	2030022	2030044	sgRNA0013	CTATCACTGTTCAAAAATGANGG	CAAGCACTACTCAAAGAACTTGG	8	GCA_003003495.1:2030022-2030044	100	3779				6.02901e-07
0	0	1	1	1	0	1	1	0	0	0	1	0	0	0	0	0	1	1	0	+	GCA_003003495.1	2030227	2030249	sgRNA0013	CTATCACTGTTCAAAAATGANGG	CTGATAAAGTTGAAAAAGAACGG	8	GCA_003003495.1:2030227-2030249	100	3780				0.00010663
0	0	0	1	0	0	0	1	1	0	1	1	1	1	0	0	0	0	1	0	+	GCA_003003495.1	2043952	2043974	sgRNA0013	CTATCACTGTTCAAAAATGANGG	CTAACACAATAACGAAATCACGG	8	GCA_003003495.1:2043952-2043974	100	3781	SPV_2067	complete	23	7.38553e-06	0.450766
1	1	1	1	0	0	0	0	0	1	0	0	0	0	1	0	1	0	1	0	+	GCA_003003495.1	2045068	2045090	sgRNA0013	CTATCACTGTTCAAAAATGANGG	GGCCCACTGATCAATATTCAAGG	8	GCA_003003495.1:2045068-2045090	100	3782				1.25116e-05
1	0	1	0	1	0	1	0	1	0	0	0	1	0	0	0	1	0	1	0	-	GCA_003003495.1	2035037	2035059	sgRNA0013	CTATCACTGTTCAAAAATGANGG	GTTTGATTTTTCCAAAGTCAAGG	8	GCA_003003495.1:2035037-2035059	100	3783	SPV_2057	complete	23	4.37905e-05	0.419375
0	0	1	0	1	0	1	0	0	1	0	1	1	0	0	0	1	0	0	1	-	GCA_003003495.1	2026074	2026096	sgRNA0013	CTATCACTGTTCAAAAATGANGG	CTTTTATTGGTTGAAACTGGTGG	8	GCA_003003495.1:2026074-2026096	100	3784				1.79838e-05
0	0	0	1	1	0	1	0	0	0	1	1	1	1	0	0	0	1	0	0	-	GCA_003003495.1	2021993	2022015	sgRNA0013	CTATCACTGTTCAAAAATGANGG	CTAGTATTGTCTTTAAAAGAAGG	8	GCA_003003495.1:2021993-2022015	100	3785				1.79838e-05
1	0	0	1	1	0	0	0	1	0	0	0	1	0	1	0	0	1	1	0	-	GCA_003003495.1	2015059	2015081	sgRNA0013	CTATCACTGTTCAAAAATGANGG	ATAGTACTATTCTAGAAGAATGG	8	GCA_003003495.1:2015059-2015081	100	3786				5.13822e-06
1	0	1	0	0	0	1	0	1	1	0	1	1	0	0	0	0	1	0	0	-	GCA_003003495.1	2011310	2011332	sgRNA0013	CTATCACTGTTCAAAAATGANGG	GTTTCATTCATAGAAAAAGAAGG	8	GCA_003003495.1:2011310-2011332	100	3787				6.29432e-05
0	0	1	1	1	0	1	0	0	0	0	1	1	1	0	0	0	0	1	0	-	GCA_003003495.1	2001075	2001097	sgRNA0013	CTATCACTGTTCAAAAATGANGG	CTGAAATTGTTAGCAAATCAAGG	8	GCA_003003495.1:2001075-2001097	100	3788				4.37905e-05
0	1	0	0	0	0	1	0	1	0	1	1	0	1	0	0	0	1	1	0	-	GCA_003003495.1	1991604	1991626	sgRNA0013	CTATCACTGTTCAAAAATGANGG	CCATCATTTTCAACAAAAAAGGG	8	GCA_003003495.1:1991604-1991626	100	3789				2.11015e-06
0	0	1	0	1	0	1	1	1	0	1	0	1	1	0	0	0	0	0	0	-	GCA_003003495.1	1984961	1984983	sgRNA0013	CTATCACTGTTCAAAAATGANGG	CTCTTAGAATACTTAAATGACGG	8	GCA_003003495.1:1984961-1984983	100	3790				0.000153267
0	0	1	0	1	0	1	1	0	0	1	1	0	1	0	0	1	0	0	0	-	GCA_003003495.1	1981135	1981157	sgRNA0013	CTATCACTGTTCAAAAATGANGG	CTTTGATGGTGAAGAATTGACGG	8	GCA_003003495.1:1981135-1981157	100	3791				4.37905e-05
0	1	0	1	0	0	1	0	1	0	1	1	0	0	0	0	0	1	1	0	-	GCA_003003495.1	1980164	1980186	sgRNA0013	CTATCACTGTTCAAAAATGANGG	CAAGCATTATCGAAAAAGCAAGG	8	GCA_003003495.1:1980164-1980186	100	3792				1.79838e-05
1	0	1	1	1	0	0	0	0	1	0	1	1	0	1	0	0	0	0	0	-	GCA_003003495.1	1971717	1971739	sgRNA0013	CTATCACTGTTCAAAAATGANGG	TTTGGACTGATTGATAATGAAGG	8	GCA_003003495.1:1971717-1971739	100	3793				0.000153267
0	0	1	1	0	0	1	0	1	0	0	0	0	0	1	1	0	1	1	0	-	GCA_003003495.1	1965834	1965856	sgRNA0013	CTATCACTGTTCAAAAATGANGG	CTGCCAATCTTCAAGGAATATGG	8	GCA_003003495.1:1965834-1965856	100	3794				1.46806e-06
0	1	1	1	0	0	0	1	1	0	0	1	1	0	0	0	1	0	0	0	-	GCA_003003495.1	1964833	1964855	sgRNA0013	CTATCACTGTTCAAAAATGANGG	CATCCACCATTTCAAATTGATGG	8	GCA_003003495.1:1964833-1964855	100	3795				0.000153267
0	1	0	0	1	0	0	1	0	0	0	1	1	0	1	1	0	0	0	1	-	GCA_003003495.1	1961092	1961114	sgRNA0013	CTATCACTGTTCAAAAATGANGG	CAATTACAGTTACACCATGCTGG	8	GCA_003003495.1:1961092-1961114	100	3796				5.13822e-06
1	1	0	1	0	0	0	0	0	0	0	1	1	1	0	0	1	0	1	0	-	GCA_003003495.1	1919597	1919619	sgRNA0013	CTATCACTGTTCAAAAATGANGG	AAAACACTGTTTTGAAGTTATGG	8	GCA_003003495.1:1919597-1919619	100	3797				5.13822e-06
0	1	1	0	0	1	1	1	0	0	1	0	0	1	0	0	0	0	0	1	-	GCA_003003495.1	1916203	1916225	sgRNA0013	CTATCACTGTTCAAAAATGANGG	CCTTCGTCGTCCAGAAATGTTGG	8	GCA_003003495.1:1916203-1916225	100	3798				0.00010663
0	0	0	0	0	1	1	0	1	1	0	0	0	1	1	0	0	0	0	0	-	GCA_003003495.1	1890067	1890089	sgRNA0013	CTATCACTGTTCAAAAATGANGG	CTATCTTTTATCAGGAATGATGG	6	GCA_003003495.1:1890067-1890089	100	3799				0.000118169
1	1	1	0	1	0	0	0	1	1	1	0	0	0	0	0	1	0	0	0	-	GCA_003003495.1	1880878	1880900	sgRNA0013	CTATCACTGTTCAAAAATGANGG	GATTGACTAGCCAAAATTGAAGG	8	GCA_003003495.1:1880878-1880900	100	3800	SPV_1909	complete	23	0.000153267	0.00840336
0	1	0	0	0	1	0	0	0	1	1	0	0	1	0	0	1	1	0	1	-	GCA_003003495.1	1865342	1865364	sgRNA0013	CTATCACTGTTCAAAAATGANGG	CCATCTCTGCGCAGAACGGGCGG	8	GCA_003003495.1:1865342-1865364	100	3801				6.02901e-07
1	1	1	0	0	0	1	0	0	0	0	0	0	0	0	0	0	0	1	0	-	GCA_003003495.1	1851602	1851624	sgRNA0013	CTATCACTGTTCAAAAATGANGG	AGTTCATTGTTCAAAAATCAAGG	5	GCA_003003495.1:1851602-1851624	100	3802				0.00980907
0	0	0	0	1	0	1	1	1	0	1	1	0	0	0	0	0	1	0	0	-	GCA_003003495.1	1839008	1839030	sgRNA0013	CTATCACTGTTCAAAAATGANGG	CTATAAGGATGGAAAAAAGAAGG	7	GCA_003003495.1:1839008-1839030	100	3803				0.000251773
0	0	0	0	0	0	1	0	1	1	1	0	0	0	0	0	0	1	1	1	-	GCA_003003495.1	1836492	1836514	sgRNA0013	CTATCACTGTTCAAAAATGANGG	CTATCAGTTAGCAAAAAACTGGG	7	GCA_003003495.1:1836492-1836514	100	3804				3.46637e-06
1	0	0	1	0	0	0	0	0	0	1	1	0	1	1	0	0	0	1	1	-	GCA_003003495.1	1826665	1826687	sgRNA0013	CTATCACTGTTCAAAAATGANGG	TTACCACTGTGGACGAATCTGGG	8	GCA_003003495.1:1826665-1826687	100	3805				6.02901e-07
0	0	0	0	1	1	1	0	1	0	0	0	1	0	1	1	0	0	1	0	-	GCA_003003495.1	1807554	1807576	sgRNA0013	CTATCACTGTTCAAAAATGANGG	CTATTCTTTTTCTACGATCATGG	8	GCA_003003495.1:1807554-1807576	100	3806	SPV_1822	complete	23	5.13822e-06	0.649472
1	1	1	0	1	0	1	0	1	0	1	1	0	0	0	0	0	0	0	0	-	GCA_003003495.1	1807089	1807111	sgRNA0013	CTATCACTGTTCAAAAATGANGG	TCTTGATTCTCAAAAAATGACGG	8	GCA_003003495.1:1807089-1807111	100	3807	SPV_1822	complete	23	0.00130622	0.104338
0	1	1	0	0	1	1	0	1	0	1	1	0	0	0	0	0	0	0	0	-	GCA_003003495.1	1806495	1806517	sgRNA0013	CTATCACTGTTCAAAAATGANGG	CGTTCTTTCTATAAAAATGACGG	7	GCA_003003495.1:1806495-1806517	100	3808				0.00214573
0	1	0	1	1	0	0	1	0	1	0	0	0	1	0	1	0	0	0	1	-	GCA_003003495.1	1797571	1797593	sgRNA0013	CTATCACTGTTCAAAAATGANGG	CCAGTACGGGTCATATATGCGGG	8	GCA_003003495.1:1797571-1797593	100	3809				1.25116e-05
0	1	0	1	0	1	1	0	1	0	0	1	0	0	0	0	0	0	1	1	-	GCA_003003495.1	1773290	1773312	sgRNA0013	CTATCACTGTTCAAAAATGANGG	CCAGCCATCTTGAAAAATATTGG	8	GCA_003003495.1:1773290-1773312	100	3810				4.37905e-05
1	1	1	0	0	0	1	0	1	1	0	0	0	0	0	0	0	0	1	0	-	GCA_003003495.1	1765014	1765036	sgRNA0013	CTATCACTGTTCAAAAATGANGG	ACGTCAGTTCTCAAAAATTAGGG	7	GCA_003003495.1:1765014-1765036	100	3811				0.000613067
1	1	0	0	1	0	0	1	0	0	1	1	0	0	1	0	0	0	1	0	-	GCA_003003495.1	1730052	1730074	sgRNA0013	CTATCACTGTTCAAAAATGANGG	TGATTACAGTAAAATAATAATGG	8	GCA_003003495.1:1730052-1730074	100	3812				4.37905e-05
0	1	0	1	1	0	0	1	0	1	0	0	0	1	0	1	0	0	0	1	-	GCA_003003495.1	1700020	1700042	sgRNA0013	CTATCACTGTTCAAAAATGANGG	CCAGTACGGGTCATATATGCGGG	8	GCA_003003495.1:1700020-1700042	100	3813				1.25116e-05
0	0	0	1	1	0	1	1	0	0	0	1	0	0	1	1	0	0	1	0	-	GCA_003003495.1	1631067	1631089	sgRNA0013	CTATCACTGTTCAAAAATGANGG	CTAAAAGGGTTGAAGTATTATGG	8	GCA_003003495.1:1631067-1631089	100	3814				1.25116e-05
1	1	0	1	1	0	1	0	0	0	0	0	0	0	0	1	0	1	0	1	-	GCA_003003495.1	1602791	1602813	sgRNA0013	CTATCACTGTTCAAAAATGANGG	AAAAAAATGTTCAAAGAGGCCGG	8	GCA_003003495.1:1602791-1602813	100	3815				3.04657e-05
0	1	0	1	1	0	1	0	1	0	1	1	0	0	0	0	0	1	0	0	-	GCA_003003495.1	1601967	1601989	sgRNA0013	CTATCACTGTTCAAAAATGANGG	CAAATAATCTGTAAAAAAGAAGG	8	GCA_003003495.1:1601967-1601989	100	3816				0.000153267
0	1	0	1	1	0	0	0	1	0	0	1	1	0	0	0	0	1	0	0	-	GCA_003003495.1	1599611	1599633	sgRNA0013	CTATCACTGTTCAAAAATGANGG	CCAAAACTCTTTGAAAAAGATGG	7	GCA_003003495.1:1599611-1599633	100	3817				0.000251773
1	0	0	1	0	1	0	1	1	0	0	0	0	1	1	0	0	0	0	0	-	GCA_003003495.1	1586497	1586519	sgRNA0013	CTATCACTGTTCAAAAATGANGG	TTAGCTCAATTCAGCAATGATGG	7	GCA_003003495.1:1586497-1586519	100	3818	SPV_1567	complete	23	0.000175162	1
1	0	0	1	1	0	0	0	1	0	0	0	0	0	1	0	0	0	0	1	-	GCA_003003495.1	1585374	1585396	sgRNA0013	CTATCACTGTTCAAAAATGANGG	ATACTACTTTTCAAGAATGCTGG	6	GCA_003003495.1:1585374-1585396	100	3819				0.00028774
0	0	0	1	0	0	0	1	0	0	1	1	0	0	1	1	1	1	0	0	-	GCA_003003495.1	1582184	1582206	sgRNA0013	CTATCACTGTTCAAAAATGANGG	CTACCACCGTGAAAGTGGGACGG	8	GCA_003003495.1:1582184-1582206	100	3820				6.02901e-07
1	0	1	0	0	0	1	0	1	0	0	1	0	1	0	1	0	0	0	1	-	GCA_003003495.1	1566780	1566802	sgRNA0013	CTATCACTGTTCAAAAATGANGG	ATTTCATTATTAACAGATGTTGG	8	GCA_003003495.1:1566780-1566802	100	3821				5.13822e-06
0	0	0	0	1	1	0	0	1	0	1	0	1	1	1	1	0	0	0	0	-	GCA_003003495.1	1549657	1549679	sgRNA0013	CTATCACTGTTCAAAAATGANGG	CTATTTCTATGCGCGGATGATGG	8	GCA_003003495.1:1549657-1549679	100	3822				2.11015e-06
0	0	0	1	1	1	1	0	0	0	1	0	0	1	0	0	0	1	0	0	-	GCA_003003495.1	1541243	1541265	sgRNA0013	CTATCACTGTTCAAAAATGANGG	CTAAAGGTGTGCATAAAGGAAGG	7	GCA_003003495.1:1541243-1541265	100	3823				0.000175162
1	0	0	0	0	1	1	0	1	1	1	1	0	0	0	0	0	0	1	0	-	GCA_003003495.1	1522272	1522294	sgRNA0013	CTATCACTGTTCAAAAATGANGG	GTATCTTTTGCAAAAAATAAAGG	8	GCA_003003495.1:1522272-1522294	100	3824				6.29432e-05
0	1	1	0	1	1	1	0	0	1	1	1	0	0	0	0	0	0	0	0	-	GCA_003003495.1	1516117	1516139	sgRNA0013	CTATCACTGTTCAAAAATGANGG	CGCTACATGCAAAAAAATGATGG	8	GCA_003003495.1:1516117-1516139	100	3825				0.00130622
0	0	0	1	1	0	0	0	1	0	0	1	1	1	1	0	0	0	1	0	-	GCA_003003495.1	1491316	1491338	sgRNA0013	CTATCACTGTTCAAAAATGANGG	CTAAAACTTTTTCCGAATAAAGG	8	GCA_003003495.1:1491316-1491338	100	3826				2.11015e-06
1	1	1	0	1	1	0	1	0	0	0	1	0	0	0	0	0	0	1	0	-	GCA_003003495.1	1486882	1486904	sgRNA0013	CTATCACTGTTCAAAAATGANGG	GGGTTCCAGTTGAAAAATCATGG	8	GCA_003003495.1:1486882-1486904	100	3827				0.000908753
0	0	1	1	1	0	0	0	1	0	0	1	0	0	0	0	0	1	0	0	-	GCA_003003495.1	1482258	1482280	sgRNA0013	CTATCACTGTTCAAAAATGANGG	CTGCAACTTTTGAAAAAAGAAGG	6	GCA_003003495.1:1482258-1482280	100	3828				0.00100709
0	0	1	1	0	0	0	0	0	1	1	1	1	0	0	0	1	0	1	0	-	GCA_003003495.1	1454093	1454115	sgRNA0013	CTATCACTGTTCAAAAATGANGG	CTTCCACTGACGGAAACTTACGG	8	GCA_003003495.1:1454093-1454115	100	3829				7.38553e-06
0	0	0	0	0	1	0	1	0	0	0	0	1	1	0	1	1	1	0	1	-	GCA_003003495.1	1453686	1453708	sgRNA0013	CTATCACTGTTCAAAAATGANGG	CTATCTCCGTTCTCAGGAGGTGG	8	GCA_003003495.1:1453686-1453708	100	3830				1.72257e-07
0	0	0	1	0	0	0	1	1	0	1	0	0	1	1	0	0	1	1	0	-	GCA_003003495.1	1440989	1441011	sgRNA0013	CTATCACTGTTCAAAAATGANGG	CTAGCACAATACAGGAAAAACGG	8	GCA_003003495.1:1440989-1441011	100	3831				6.02901e-07
0	0	0	0	1	1	1	0	0	1	1	1	0	0	0	1	0	1	0	0	-	GCA_003003495.1	1440961	1440983	sgRNA0013	CTATCACTGTTCAAAAATGANGG	CTATTGTTGAGAAAACAAGAGGG	8	GCA_003003495.1:1440961-1440983	100	3832				1.79838e-05
0	1	0	1	1	0	0	0	0	0	0	1	1	1	0	0	0	1	1	0	-	GCA_003003495.1	1438957	1438979	sgRNA0013	CTATCACTGTTCAAAAATGANGG	CAAAAACTGTTTTCAAACCATGG	8	GCA_003003495.1:1438957-1438979	100	3833	SPV_1418	complete	23	5.13822e-06	0.307547
0	0	0	0	1	0	1	0	0	1	1	1	0	0	0	1	1	1	0	0	-	GCA_003003495.1	1434662	1434684	sgRNA0013	CTATCACTGTTCAAAAATGANGG	CTATTATTGAAAAAACGGGATGG	8	GCA_003003495.1:1434662-1434684	100	3834				2.11015e-06
0	0	1	1	0	0	1	1	1	0	1	0	1	0	0	0	0	1	0	0	-	GCA_003003495.1	1417643	1417665	sgRNA0013	CTATCACTGTTCAAAAATGANGG	CTGCCAAGTTACCAAAAGGAAGG	8	GCA_003003495.1:1417643-1417665	100	3835				0.000153267
1	1	0	1	0	0	1	0	0	1	0	0	0	0	1	0	0	1	0	0	-	GCA_003003495.1	1386665	1386687	sgRNA0013	CTATCACTGTTCAAAAATGANGG	GGAGCATTGGTCAATAAGGAGGG	7	GCA_003003495.1:1386665-1386687	100	3836				0.000175162
0	0	1	0	1	0	1	0	1	0	0	1	1	1	0	0	0	1	0	0	-	GCA_003003495.1	1366944	1366966	sgRNA0013	CTATCACTGTTCAAAAATGANGG	CTGTGATTCTTTTCAAAAGAGGG	8	GCA_003003495.1:1366944-1366966	100	3837				1.79838e-05
0	1	1	0	1	0	1	1	0	1	0	1	0	0	0	0	0	1	0	0	-	GCA_003003495.1	1363752	1363774	sgRNA0013	CTATCACTGTTCAAAAATGANGG	CCTTTAGGGGTTAAAAAAGAAGG	8	GCA_003003495.1:1363752-1363774	100	3838				0.000373204
1	1	1	0	0	1	1	0	0	1	0	0	1	0	0	0	0	1	0	0	-	GCA_003003495.1	1359685	1359707	sgRNA0013	CTATCACTGTTCAAAAATGANGG	GCTTCCTTGGTCGAAAAAGAAGG	8	GCA_003003495.1:1359685-1359707	100	3839				0.000373204
1	0	1	0	1	0	0	1	0	0	0	1	0	0	0	0	1	0	1	1	-	GCA_003003495.1	1342436	1342458	sgRNA0013	CTATCACTGTTCAAAAATGANGG	ATGTTACAGTTGAAAAGTCTGGG	8	GCA_003003495.1:1342436-1342458	100	3840	SPV_1326	complete	23	1.25116e-05	0.471698
0	1	0	1	0	1	0	1	0	1	0	1	0	1	0	0	1	0	0	0	-	GCA_003003495.1	1341911	1341933	sgRNA0013	CTATCACTGTTCAAAAATGANGG	CAAACTCAGGTGAGAAGTGACGG	8	GCA_003003495.1:1341911-1341933	100	3841	SPV_1326	complete	23	4.37905e-05	0.162146
0	0	0	0	0	0	1	0	0	1	1	1	0	0	1	1	0	0	1	1	-	GCA_003003495.1	1339255	1339277	sgRNA0013	CTATCACTGTTCAAAAATGANGG	CTATCATTGAAAAATGATACTGG	8	GCA_003003495.1:1339255-1339277	100	3842				2.47598e-07
0	0	0	1	0	0	0	1	1	0	1	0	0	1	1	0	0	1	1	0	-	GCA_003003495.1	1333606	1333628	sgRNA0013	CTATCACTGTTCAAAAATGANGG	CTAGCACAATACAGGAAAAACGG	8	GCA_003003495.1:1333606-1333628	100	3843				6.02901e-07
0	0	0	0	1	1	1	0	0	1	1	1	0	0	0	1	0	1	0	0	-	GCA_003003495.1	1333578	1333600	sgRNA0013	CTATCACTGTTCAAAAATGANGG	CTATTGTTGAGAAAACAAGAGGG	8	GCA_003003495.1:1333578-1333600	100	3844				1.79838e-05
0	1	0	1	1	0	0	0	1	1	1	0	0	1	0	0	0	0	0	0	-	GCA_003003495.1	1318132	1318154	sgRNA0013	CTATCACTGTTCAAAAATGANGG	CAAAGACTTCACACAAATGATGG	7	GCA_003003495.1:1318132-1318154	100	3845				0.000251773
0	0	1	0	1	1	0	0	1	0	0	1	0	0	0	0	1	1	1	0	-	GCA_003003495.1	1296831	1296853	sgRNA0013	CTATCACTGTTCAAAAATGANGG	CTTTATCTATTAAAAATACACGG	8	GCA_003003495.1:1296831-1296853	100	3846	SPV_1267	complete	23	5.13822e-06	0.461997
1	0	1	0	1	0	1	0	1	0	0	1	0	0	0	0	0	1	1	0	-	GCA_003003495.1	1292708	1292730	sgRNA0013	CTATCACTGTTCAAAAATGANGG	TTTTGAATCTTGAAAAACAAAGG	8	GCA_003003495.1:1292708-1292730	100	3847	SPV_1263	complete	23	4.37905e-05	0.712471
0	0	1	0	0	1	1	0	1	0	0	0	1	0	0	0	1	0	1	0	-	GCA_003003495.1	1292537	1292559	sgRNA0013	CTATCACTGTTCAAAAATGANGG	CTTTCCTTCTTCTAAATTAAAGG	7	GCA_003003495.1:1292537-1292559	100	3848	SPV_1263	complete	23	7.19351e-05	0.613741
1	0	1	0	0	1	1	0	0	0	1	1	0	1	0	0	0	1	0	0	-	GCA_003003495.1	1288694	1288716	sgRNA0013	CTATCACTGTTCAAAAATGANGG	TTTTCTGTGTAAAGAAAGGAGGG	8	GCA_003003495.1:1288694-1288716	100	3849	SPV_1260	complete	23	4.37905e-05	0.066609
1	1	0	1	1	0	0	0	0	0	0	0	0	0	1	0	0	1	0	1	-	GCA_003003495.1	1282217	1282239	sgRNA0013	CTATCACTGTTCAAAAATGANGG	GAACAACTGTTCAATAAAGCGGG	7	GCA_003003495.1:1282217-1282239	100	3850				5.00463e-05
1	0	0	0	1	0	1	0	0	1	0	0	0	0	0	1	1	0	1	1	-	GCA_003003495.1	1272560	1272582	sgRNA0013	CTATCACTGTTCAAAAATGANGG	TTATGATTGCTCAAAGTTTGGGG	8	GCA_003003495.1:1272560-1272582	100	3851				1.46806e-06
0	1	0	0	0	1	1	0	1	0	0	0	0	0	1	0	1	0	0	0	-	GCA_003003495.1	1253307	1253329	sgRNA0013	CTATCACTGTTCAAAAATGANGG	CAATCCTTTTTCAACATTGAAGG	6	GCA_003003495.1:1253307-1253329	100	3852				0.00028774
1	0	1	0	0	1	1	0	0	0	1	1	0	0	0	1	0	1	0	0	-	GCA_003003495.1	1229774	1229796	sgRNA0013	CTATCACTGTTCAAAAATGANGG	TTGTCTATGTCTAAACAAGAAGG	8	GCA_003003495.1:1229774-1229796	100	3853				4.37905e-05
0	1	1	0	0	1	0	0	1	0	0	1	0	0	0	1	1	0	1	0	-	GCA_003003495.1	1218040	1218062	sgRNA0013	CTATCACTGTTCAAAAATGANGG	CATTCTCTTTTGAAAGTTTATGG	8	GCA_003003495.1:1218040-1218062	100	3854				5.13822e-06
1	0	0	0	1	1	0	1	1	0	0	0	0	0	0	1	1	0	0	0	-	GCA_003003495.1	1214739	1214761	sgRNA0013	CTATCACTGTTCAAAAATGANGG	TTATTCCAATTCAAATTTGATGG	7	GCA_003003495.1:1214739-1214761	100	3855				0.000175162
1	1	0	0	1	0	0	0	1	0	0	1	0	1	0	0	1	0	1	0	-	GCA_003003495.1	1207828	1207850	sgRNA0013	CTATCACTGTTCAAAAATGANGG	AAATTACTATTTAGAAGTAACGG	8	GCA_003003495.1:1207828-1207850	100	3856				5.13822e-06
1	0	0	0	1	0	0	1	1	0	0	0	1	0	0	0	1	1	0	1	-	GCA_003003495.1	1196484	1196506	sgRNA0013	CTATCACTGTTCAAAAATGANGG	TTATGACATTTCTAAAGAGGAGG	8	GCA_003003495.1:1196484-1196506	100	3857				5.13822e-06
1	1	1	0	0	0	0	0	0	1	1	1	0	0	0	0	0	1	1	0	-	GCA_003003495.1	1194763	1194785	sgRNA0013	CTATCACTGTTCAAAAATGANGG	TCTTCACTGAGGAAAAACCATGG	8	GCA_003003495.1:1194763-1194785	100	3858				1.79838e-05
0	1	0	0	0	0	1	1	1	1	0	1	0	0	0	0	1	0	0	1	-	GCA_003003495.1	1180438	1180460	sgRNA0013	CTATCACTGTTCAAAAATGANGG	CAATCAAGTGTAAAAATTGCTGG	8	GCA_003003495.1:1180438-1180460	100	3859	SPV_1145	complete	23	1.79838e-05	0.975039
0	0	1	1	1	1	0	0	1	0	0	1	0	1	0	0	1	0	0	0	-	GCA_003003495.1	1176061	1176083	sgRNA0013	CTATCACTGTTCAAAAATGANGG	CTGGTTCTTTTAAGAATTGACGG	8	GCA_003003495.1:1176061-1176083	100	3860	SPV_1141	complete	23	4.37905e-05	0.639175
1	0	0	1	1	0	0	1	0	1	0	1	1	0	0	0	0	0	0	0	-	GCA_003003495.1	1172627	1172649	sgRNA0013	CTATCACTGTTCAAAAATGANGG	TTAAAACAGATGTAAAATGAAGG	7	GCA_003003495.1:1172627-1172649	100	3861				0.00214573
1	1	0	0	1	1	0	0	1	0	0	1	0	1	0	0	0	1	0	0	-	GCA_003003495.1	1172402	1172424	sgRNA0013	CTATCACTGTTCAAAAATGANGG	AGATTTCTTTTAAGAAACGACGG	8	GCA_003003495.1:1172402-1172424	100	3862	SPV_1137	complete	23	4.37905e-05	0.959662
0	1	1	0	0	1	0	1	0	0	1	0	0	1	0	0	0	0	0	0	-	GCA_003003495.1	1164783	1164805	sgRNA0013	CTATCACTGTTCAAAAATGANGG	CCGTCTCGGTACACAAATGAAGG	6	GCA_003003495.1:1164783-1164805	100	3863				0.00245227
1	0	0	0	1	0	1	0	1	0	0	1	0	0	1	0	0	0	1	0	-	GCA_003003495.1	1155525	1155547	sgRNA0013	CTATCACTGTTCAAAAATGANGG	ATATTATTATTAAAGAATAAAGG	7	GCA_003003495.1:1155525-1155547	100	3864				7.19351e-05
1	0	1	0	0	1	1	0	0	1	0	0	1	0	1	0	0	1	0	0	-	GCA_003003495.1	1144374	1144396	sgRNA0013	CTATCACTGTTCAAAAATGANGG	GTGTCTATGGTCGATAAGGACGG	8	GCA_003003495.1:1144374-1144396	100	3865				4.37905e-05
1	0	0	1	0	1	1	0	1	0	0	1	1	0	0	0	0	1	0	0	-	GCA_003003495.1	1125597	1125619	sgRNA0013	CTATCACTGTTCAAAAATGANGG	TTAGCTGTCTTTGAAAAGGAAGG	8	GCA_003003495.1:1125597-1125619	100	3866				0.000153267
1	0	0	0	1	1	1	0	0	1	0	1	0	0	0	0	0	0	1	1	-	GCA_003003495.1	1124153	1124175	sgRNA0013	CTATCACTGTTCAAAAATGANGG	GTATTTATGATAAAAAATTCTGG	8	GCA_003003495.1:1124153-1124175	100	3867				4.37905e-05
0	0	1	1	1	0	1	1	0	0	0	0	0	0	0	0	1	1	0	1	-	GCA_003003495.1	1118090	1118112	sgRNA0013	CTATCACTGTTCAAAAATGANGG	CTCAAATCGTTCAAAACGGTTGG	8	GCA_003003495.1:1118090-1118112	100	3868				3.04657e-05
1	1	1	0	0	0	0	0	0	1	0	0	0	0	0	0	0	1	0	1	-	GCA_003003495.1	1104340	1104362	sgRNA0013	CTATCACTGTTCAAAAATGANGG	AGTTCACTGCTCAAAAACGTGGG	6	GCA_003003495.1:1104340-1104362	100	3869				0.00028774
0	0	1	1	1	0	1	0	1	1	0	0	0	1	0	0	0	0	1	0	-	GCA_003003495.1	1093098	1093120	sgRNA0013	CTATCACTGTTCAAAAATGANGG	CTGGGATTTATCAGAAATTAGGG	8	GCA_003003495.1:1093098-1093120	100	3870				4.37905e-05
0	1	0	0	0	1	1	0	0	1	0	1	0	0	0	0	0	1	1	0	-	GCA_003003495.1	1082043	1082065	sgRNA0013	CTATCACTGTTCAAAAATGANGG	CAATCTTTGGTAAAAAAGTAGGG	7	GCA_003003495.1:1082043-1082065	100	3871				7.19351e-05
0	1	0	0	1	1	1	1	0	0	0	0	0	0	0	0	1	0	1	1	-	GCA_003003495.1	1078575	1078597	sgRNA0013	CTATCACTGTTCAAAAATGANGG	CGATGCTCGTTCAAAACTATTGG	8	GCA_003003495.1:1078575-1078597	100	3872				3.04657e-05
0	1	1	1	0	0	1	1	1	0	0	0	0	0	1	0	0	1	0	0	-	GCA_003003495.1	1070742	1070764	sgRNA0013	CTATCACTGTTCAAAAATGANGG	CGTCCAGCATTCAAGAAGGAAGG	8	GCA_003003495.1:1070742-1070764	100	3873	SPV_1042	complete	23	0.00010663	0.217595
0	0	0	0	0	0	1	0	1	0	0	1	1	0	0	1	1	1	1	0	-	GCA_003003495.1	1067094	1067116	sgRNA0013	CTATCACTGTTCAAAAATGANGG	CTATCATTATTACAATGGTAAGG	8	GCA_003003495.1:1067094-1067116	100	3874				2.47598e-07
1	1	0	1	0	1	1	0	0	0	0	1	1	0	0	0	0	0	1	0	-	GCA_003003495.1	1065935	1065957	sgRNA0013	CTATCACTGTTCAAAAATGANGG	AAAGCCTTGTTTGAAAATAAGGG	8	GCA_003003495.1:1065935-1065957	100	3875				0.000373204
0	0	0	0	0	0	1	0	1	0	0	1	1	0	0	1	1	1	1	0	-	GCA_003003495.1	1064486	1064508	sgRNA0013	CTATCACTGTTCAAAAATGANGG	CTATCATTATTACAATGGTAAGG	8	GCA_003003495.1:1064486-1064508	100	3876				2.47598e-07
0	0	1	0	0	0	1	0	1	0	0	1	1	0	0	1	0	1	1	0	-	GCA_003003495.1	1047434	1047456	sgRNA0013	CTATCACTGTTCAAAAATGANGG	CTGTCAGTATTGCAAGAAAAAGG	8	GCA_003003495.1:1047434-1047456	100	3877				2.11015e-06
1	0	0	0	1	0	0	0	1	0	1	1	0	1	0	0	1	0	1	0	-	GCA_003003495.1	1040891	1040913	sgRNA0013	CTATCACTGTTCAAAAATGANGG	ATATTACTCTAAAGAAGTAAAGG	8	GCA_003003495.1:1040891-1040913	100	3878				2.11015e-06
1	0	1	0	1	0	0	0	1	0	1	1	0	0	0	0	1	1	0	0	-	GCA_003003495.1	1034840	1034862	sgRNA0013	CTATCACTGTTCAAAAATGANGG	ATGTAACTATGAAAAATAGAGGG	8	GCA_003003495.1:1034840-1034862	100	3879				1.79838e-05
1	0	1	0	1	0	0	0	1	1	1	1	0	0	0	0	0	1	0	0	-	GCA_003003495.1	1034386	1034408	sgRNA0013	CTATCACTGTTCAAAAATGANGG	TTTTTACTAGCTAAAAAAGATGG	8	GCA_003003495.1:1034386-1034408	100	3880				6.29432e-05
0	1	0	0	0	0	1	0	1	0	0	0	0	1	0	1	0	1	1	1	-	GCA_003003495.1	1027262	1027284	sgRNA0013	CTATCACTGTTCAAAAATGANGG	CAATCAATTTTCATAGAGCTAGG	8	GCA_003003495.1:1027262-1027284	100	3881				1.72257e-07
1	0	0	0	0	0	1	1	1	0	1	0	0	0	0	0	1	1	1	0	-	GCA_003003495.1	1024946	1024968	sgRNA0013	CTATCACTGTTCAAAAATGANGG	TTATCAGGATACAAAAGAAATGG	8	GCA_003003495.1:1024946-1024968	100	3882				5.13822e-06
1	1	0	1	1	0	0	0	1	0	0	1	0	0	0	0	0	0	1	0	-	GCA_003003495.1	1021327	1021349	sgRNA0013	CTATCACTGTTCAAAAATGANGG	GCACAACTCTTGAAAAATAAGGG	7	GCA_003003495.1:1021327-1021349	100	3883				0.000613067
1	0	0	1	1	1	1	0	0	0	0	1	1	0	0	0	0	0	0	1	-	GCA_003003495.1	1004726	1004748	sgRNA0013	CTATCACTGTTCAAAAATGANGG	ATAAGTTTGTTTTAAAATGTGGG	8	GCA_003003495.1:1004726-1004748	100	3884				0.000373204
0	1	0	0	0	0	0	1	0	0	0	1	0	0	1	1	1	1	1	0	-	GCA_003003495.1	1002425	1002447	sgRNA0013	CTATCACTGTTCAAAAATGANGG	CAATCACAGTTGAATGTGAAGGG	8	GCA_003003495.1:1002425-1002447	100	3885				1.72257e-07
0	1	0	1	1	0	0	1	1	0	0	0	0	0	0	0	0	1	1	1	-	GCA_003003495.1	995790	995812	sgRNA0013	CTATCACTGTTCAAAAATGANGG	CGAAGACAATTCAAAAACACAGG	8	GCA_003003495.1:995790-995812	100	3886				1.25116e-05
1	1	0	1	0	0	0	0	1	0	1	1	1	0	0	0	0	0	1	0	-	GCA_003003495.1	989577	989599	sgRNA0013	CTATCACTGTTCAAAAATGANGG	TGAACACTATAAGAAAATTATGG	8	GCA_003003495.1:989577-989599	100	3887				6.29432e-05
1	0	0	1	1	1	0	1	0	0	0	0	0	0	0	1	0	0	1	1	-	GCA_003003495.1	973284	973306	sgRNA0013	CTATCACTGTTCAAAAATGANGG	ATAGGTCAGTTCAAACATTTTGG	8	GCA_003003495.1:973284-973306	100	3888	SPV_0977	5-tail	18	3.04657e-05	0
0	0	0	1	1	0	1	0	1	1	1	0	1	0	0	1	0	0	0	0	-	GCA_003003495.1	962780	962802	sgRNA0013	CTATCACTGTTCAAAAATGANGG	CTAGAATTAAACGAAGATGAAGG	8	GCA_003003495.1:962780-962802	100	3889				6.29432e-05
0	0	1	1	0	0	1	0	1	0	1	1	0	0	0	0	0	1	0	1	-	GCA_003003495.1	956754	956776	sgRNA0013	CTATCACTGTTCAAAAATGANGG	CTTCCAGTCTGAAAAAACGTCGG	8	GCA_003003495.1:956754-956776	100	3890				1.79838e-05
0	0	1	1	0	0	0	1	1	1	0	0	0	0	0	1	1	0	0	0	-	GCA_003003495.1	947646	947668	sgRNA0013	CTATCACTGTTCAAAAATGANGG	CTTACACCAATCAAACGTGAGGG	7	GCA_003003495.1:947646-947668	100	3891				7.19351e-05
1	0	1	0	1	1	0	0	1	1	0	0	1	1	0	0	0	0	0	0	-	GCA_003003495.1	941476	941498	sgRNA0013	CTATCACTGTTCAAAAATGANGG	GTGTGGCTTGTCTCAAATGATGG	8	GCA_003003495.1:941476-941498	100	3892				0.000153267
0	1	1	0	1	1	1	0	1	0	0	1	0	0	0	0	0	1	0	0	-	GCA_003003495.1	938820	938842	sgRNA0013	CTATCACTGTTCAAAAATGANGG	CGTTTTTTCTTGAAAAAGGAGGG	8	GCA_003003495.1:938820-938842	100	3893				0.000373204
1	0	0	1	0	0	0	0	1	0	1	0	0	1	1	0	0	0	0	0	-	GCA_003003495.1	924004	924026	sgRNA0013	CTATCACTGTTCAAAAATGANGG	ATACCACTATACAGGAATGAAGG	6	GCA_003003495.1:924004-924026	100	3894				0.000118169
1	1	0	0	0	1	0	1	1	0	1	1	0	0	0	0	0	0	0	0	-	GCA_003003495.1	916329	916351	sgRNA0013	CTATCACTGTTCAAAAATGANGG	AGATCTCAATCTAAAAATGATGG	7	GCA_003003495.1:916329-916351	100	3895				0.00214573
0	1	1	1	1	1	1	0	1	0	0	0	0	0	0	0	1	0	0	0	-	GCA_003003495.1	886692	886714	sgRNA0013	CTATCACTGTTCAAAAATGANGG	CATCGTTTTTTCAAAATTGATGG	8	GCA_003003495.1:886692-886714	100	3896				0.000908753
1	0	0	1	1	1	0	0	0	1	0	0	0	0	0	0	0	1	1	0	-	GCA_003003495.1	873950	873972	sgRNA0013	CTATCACTGTTCAAAAATGANGG	GTAGTCCTGCTCAAAAAGTAGGG	7	GCA_003003495.1:873950-873972	100	3897	SPV_0859	complete	23	0.000175162	0.588336
0	0	1	0	0	0	1	1	1	0	1	1	0	0	1	0	0	1	0	0	-	GCA_003003495.1	861407	861429	sgRNA0013	CTATCACTGTTCAAAAATGANGG	CTCTCATAATAAAACAAAGAAGG	8	GCA_003003495.1:861407-861429	100	3898	SPV_2257	complete	23	1.79838e-05	0.318584
0	1	0	1	0	0	1	0	1	0	1	1	1	0	0	1	0	0	0	0	-	GCA_003003495.1	856129	856151	sgRNA0013	CTATCACTGTTCAAAAATGANGG	CAAGCAATCTCTGAAGATGAAGG	8	GCA_003003495.1:856129-856151	100	3899				6.29432e-05
1	0	0	0	1	0	1	0	1	0	0	1	0	0	0	0	1	1	1	0	-	GCA_003003495.1	856012	856034	sgRNA0013	CTATCACTGTTCAAAAATGANGG	GTATAAATTTTGAAAAGAAAAGG	8	GCA_003003495.1:856012-856034	100	3900				5.13822e-06
0	0	1	0	0	1	0	0	0	1	0	1	1	1	0	0	0	0	1	0	-	GCA_003003495.1	792163	792185	sgRNA0013	CTATCACTGTTCAAAAATGANGG	CTCTCCCTGCTATCAAATCATGG	7	GCA_003003495.1:792163-792185	100	3901	SPV_0778	complete	23	2.95421e-05	0.862843
1	0	1	0	0	0	1	0	1	0	0	0	1	0	0	1	1	0	1	0	-	GCA_003003495.1	780988	781010	sgRNA0013	CTATCACTGTTCAAAAATGANGG	TTTTCAGTCTTCTAATCTAAAGG	8	GCA_003003495.1:780988-781010	100	3902				5.13822e-06
0	0	1	1	0	0	1	0	1	1	1	1	0	0	0	0	0	0	1	0	-	GCA_003003495.1	780962	780984	sgRNA0013	CTATCACTGTTCAAAAATGANGG	CTTCCAGTAAAGAAAAATCAGGG	8	GCA_003003495.1:780962-780984	100	3903				6.29432e-05
1	0	1	0	0	1	0	0	0	0	1	1	1	0	0	0	1	0	1	0	-	GCA_003003495.1	771747	771769	sgRNA0013	CTATCACTGTTCAAAAATGANGG	ATTTCCCTGTGTCAAACTCAGGG	8	GCA_003003495.1:771747-771769	100	3904	SPV_0760	complete	23	1.79838e-05	0.408451
0	0	0	0	0	0	0	0	0	0	0	0	0	0	0	0	0	0	0	0	-	GCA_003003495.1	770122	770144	sgRNA0013	CTATCACTGTTCAAAAATGANGG	CTATCACTGTTCAAAAATGATGG	0	GCA_003003495.1:770122-770144	100	3905				1
0	1	0	0	0	1	0	0	1	1	0	0	1	1	0	0	0	1	0	1	-	GCA_003003495.1	749178	749200	sgRNA0013	CTATCACTGTTCAAAAATGANGG	CAATCGCTCGTCCCAAAGGCTGG	8	GCA_003003495.1:749178-749200	100	3906	SPV_0736	complete	23	2.11015e-06	0.572908
0	0	0	0	1	0	1	0	1	0	0	0	1	1	1	0	0	0	1	0	-	GCA_003003495.1	745187	745209	sgRNA0013	CTATCACTGTTCAAAAATGANGG	CTATAATTATTCTGCAATCAAGG	7	GCA_003003495.1:745187-745209	100	3907	SPV_0730	3-PAM	17	8.44061e-06	1
1	0	0	1	1	0	1	1	0	1	0	1	0	1	0	0	0	0	0	0	-	GCA_003003495.1	734661	734683	sgRNA0013	CTATCACTGTTCAAAAATGANGG	ATAGTAACGATAAGAAATGAAGG	8	GCA_003003495.1:734661-734683	100	3908				0.000373204
0	0	0	1	1	1	0	0	0	1	1	1	0	0	1	0	1	0	0	0	-	GCA_003003495.1	720409	720431	sgRNA0013	CTATCACTGTTCAAAAATGANGG	CTAATTCTGAAAAATACTGATGG	8	GCA_003003495.1:720409-720431	100	3909	SPV_0705	complete	23	1.79838e-05	0.634679
1	0	0	0	1	0	1	1	0	0	0	0	1	0	0	0	0	1	1	1	-	GCA_003003495.1	676479	676501	sgRNA0013	CTATCACTGTTCAAAAATGANGG	ATATTATCGTTCCAAAAATCAGG	8	GCA_003003495.1:676479-676501	100	3910	SPV_0658	complete	23	1.25116e-05	0.0217166
1	0	1	0	0	0	0	0	1	0	0	1	1	0	0	0	0	1	0	1	-	GCA_003003495.1	674054	674076	sgRNA0013	CTATCACTGTTCAAAAATGANGG	TTTTCACTCTTGTAAAAAGCTGG	7	GCA_003003495.1:674054-674076	100	3911	SPV_0655	complete	23	2.95421e-05	0.477089
0	1	0	0	0	1	1	1	1	0	1	0	0	0	0	0	0	0	1	0	-	GCA_003003495.1	649317	649339	sgRNA0013	CTATCACTGTTCAAAAATGANGG	CAATCCACTTGCAAAAATAATGG	7	GCA_003003495.1:649317-649339	100	3912	SPV_0626	complete	23	0.000613067	0.868672
0	1	0	0	1	0	1	0	1	1	1	1	1	0	0	0	0	0	0	0	-	GCA_003003495.1	631371	631393	sgRNA0013	CTATCACTGTTCAAAAATGANGG	CAATAAATAGAATAAAATGATGG	8	GCA_003003495.1:631371-631393	100	3913	SPV_0606	complete	23	0.000220301	0.60492
1	0	1	0	1	1	0	0	1	0	0	1	0	0	0	1	1	0	0	0	-	GCA_003003495.1	628952	628974	sgRNA0013	CTATCACTGTTCAAAAATGANGG	ATTTGCCTATTTAAATTTGATGG	8	GCA_003003495.1:628952-628974	100	3914	SPV_2205	complete	23	4.37905e-05	0.301481
1	0	0	1	0	0	1	0	1	0	0	0	1	0	1	0	0	0	1	1	-	GCA_003003495.1	628087	628109	sgRNA0013	CTATCACTGTTCAAAAATGANGG	GTAGCATTATTCCACAATTTGGG	8	GCA_003003495.1:628087-628109	100	3915	SPV_2203	complete	23	5.13822e-06	0.54065
0	0	1	1	1	0	0	0	1	1	1	0	0	1	0	0	0	0	0	0	-	GCA_003003495.1	612250	612272	sgRNA0013	CTATCACTGTTCAAAAATGANGG	CTCAGACTTGGCAGAAATGAGGG	7	GCA_003003495.1:612250-612272	100	3916	SPV_0584	complete	23	0.000251773	0.822368
1	1	1	0	0	1	0	0	1	1	0	0	1	0	0	0	0	0	0	1	-	GCA_003003495.1	608239	608261	sgRNA0013	CTATCACTGTTCAAAAATGANGG	ACTTCCCTCATCCAAAATGTTGG	8	GCA_003003495.1:608239-608261	100	3917	SPV_0580	complete	23	0.000153267	0.106724
0	0	1	1	0	0	1	0	1	0	1	1	0	0	0	0	0	1	1	0	-	GCA_003003495.1	593558	593580	sgRNA0013	CTATCACTGTTCAAAAATGANGG	CTTCCATTTTCGAAAAAACAGGG	8	GCA_003003495.1:593558-593580	100	3918				1.79838e-05
0	1	0	0	1	0	1	0	0	0	1	0	1	1	1	0	0	1	0	0	-	GCA_003003495.1	579527	579549	sgRNA0013	CTATCACTGTTCAAAAATGANGG	CAATAAGTGTACCTGAAAGAAGG	8	GCA_003003495.1:579527-579549	100	3919	SPV_0561	complete	23	5.13822e-06	0.823125
0	1	0	0	1	0	0	1	1	0	0	1	0	0	0	0	1	1	0	0	-	GCA_003003495.1	567944	567966	sgRNA0013	CTATCACTGTTCAAAAATGANGG	CAATGACACTTAAAAATGGAAGG	7	GCA_003003495.1:567944-567966	100	3920	SPV_0555	complete	23	7.19351e-05	0.469849
0	1	0	0	1	1	0	0	0	1	1	0	0	1	0	0	1	1	0	0	-	GCA_003003495.1	536838	536860	sgRNA0013	CTATCACTGTTCAAAAATGANGG	CAATTCCTGCACAGAAGAGAGGG	8	GCA_003003495.1:536838-536860	100	3921	SPV_0525	complete	23	5.13822e-06	0.664625
0	1	0	0	1	0	0	1	0	0	1	1	0	1	0	1	0	0	0	1	-	GCA_003003495.1	536593	536615	sgRNA0013	CTATCACTGTTCAAAAATGANGG	CAATAACAGTCAAGAGATGCTGG	8	GCA_003003495.1:536593-536615	100	3922	SPV_0525	complete	23	5.13822e-06	0.477029
0	0	0	1	0	1	0	0	1	1	1	0	0	1	0	0	1	0	0	1	-	GCA_003003495.1	532629	532651	sgRNA0013	CTATCACTGTTCAAAAATGANGG	CTACCTCTAAACAGAATTGTAGG	8	GCA_003003495.1:532629-532651	100	3923	SPV_0521	complete	23	2.11015e-06	0.790438
0	0	0	0	0	0	0	0	1	1	0	1	1	0	0	0	1	1	1	1	-	GCA_003003495.1	530994	531016	sgRNA0013	CTATCACTGTTCAAAAATGANGG	CTATCACTACTACAAATCACGGG	8	GCA_003003495.1:530994-531016	100	3924				1.01683e-07
0	0	0	1	1	0	0	0	1	0	0	0	0	1	0	1	0	1	1	0	-	GCA_003003495.1	518075	518097	sgRNA0013	CTATCACTGTTCAAAAATGANGG	CTAAAACTTTTCATACAACACGG	7	GCA_003003495.1:518075-518097	100	3925				2.4116e-06
0	0	0	1	0	0	0	1	1	0	1	0	0	1	1	0	0	1	1	0	-	GCA_003003495.1	505309	505331	sgRNA0013	CTATCACTGTTCAAAAATGANGG	CTAGCACAATACAGGAAAAACGG	8	GCA_003003495.1:505309-505331	100	3926				6.02901e-07
0	0	1	1	0	0	1	1	0	1	1	0	0	0	1	0	0	1	0	0	-	GCA_003003495.1	483481	483503	sgRNA0013	CTATCACTGTTCAAAAATGANGG	CTTGCAAAGACCAATAAAGAAGG	8	GCA_003003495.1:483481-483503	100	3927				4.37905e-05
0	1	0	0	0	0	1	1	1	0	0	0	0	0	0	0	1	1	1	0	-	GCA_003003495.1	458855	458877	sgRNA0013	CTATCACTGTTCAAAAATGANGG	CCATCAACATTCAAAATATAAGG	7	GCA_003003495.1:458855-458877	100	3928	SPV_0453	complete	23	2.05529e-05	0.171293
0	1	0	1	0	1	1	0	0	1	0	0	1	0	1	0	0	0	1	0	-	GCA_003003495.1	438774	438796	sgRNA0013	CTATCACTGTTCAAAAATGANGG	CAAACGGTGCTCGATAATAAGGG	8	GCA_003003495.1:438774-438796	100	3929	SPV_0434	complete	23	4.37905e-05	0.358434
1	0	1	0	1	0	0	1	1	0	0	1	1	0	0	0	0	1	0	0	-	GCA_003003495.1	433428	433450	sgRNA0013	CTATCACTGTTCAAAAATGANGG	TTTTTACAATTGTAAAAAGAGGG	8	GCA_003003495.1:433428-433450	100	3930				0.000153267
1	0	0	0	1	1	1	0	1	0	0	1	0	0	0	0	1	1	0	0	-	GCA_003003495.1	427433	427455	sgRNA0013	CTATCACTGTTCAAAAATGANGG	GTATTGATATTAAAAATAGACGG	8	GCA_003003495.1:427433-427455	100	3931	SPV_0424	complete	23	4.37905e-05	0.759231
0	0	1	0	1	0	1	0	1	0	0	1	0	0	0	0	1	1	1	0	-	GCA_003003495.1	422907	422929	sgRNA0013	CTATCACTGTTCAAAAATGANGG	CTTTAAATATTTAAAAGACATGG	8	GCA_003003495.1:422907-422929	100	3932				5.13822e-06
0	0	0	0	0	1	0	1	1	1	0	1	0	0	0	0	1	1	1	0	-	GCA_003003495.1	411886	411908	sgRNA0013	CTATCACTGTTCAAAAATGANGG	CTATCTCAAATAAAAAGAAAAGG	8	GCA_003003495.1:411886-411908	100	3933				2.11015e-06
1	1	1	0	0	0	1	0	1	0	1	0	0	0	0	0	1	0	1	0	-	GCA_003003495.1	380829	380851	sgRNA0013	CTATCACTGTTCAAAAATGANGG	TGGTCAGTATCCAAAATTTAAGG	8	GCA_003003495.1:380829-380851	100	3934				4.37905e-05
1	1	0	1	0	1	1	0	0	0	0	1	1	0	0	0	0	0	0	1	-	GCA_003003495.1	379967	379989	sgRNA0013	CTATCACTGTTCAAAAATGANGG	AAAACCTTGTTTTAAAATGTTGG	8	GCA_003003495.1:379967-379989	100	3935	SPV_0374	complete	23	0.000373204	0.791334
1	0	1	0	1	0	0	0	0	1	0	1	0	0	0	1	1	0	0	0	-	GCA_003003495.1	374966	374988	sgRNA0013	CTATCACTGTTCAAAAATGANGG	TTTTGACTGGTAAAACCTGACGG	7	GCA_003003495.1:374966-374988	100	3936	SPV_0371	complete	23	7.19351e-05	0.245895
0	0	0	1	0	0	0	1	1	0	1	0	0	1	1	0	0	1	1	0	-	GCA_003003495.1	361230	361252	sgRNA0013	CTATCACTGTTCAAAAATGANGG	CTAGCACAATACAGGAAAAACGG	8	GCA_003003495.1:361230-361252	100	3937				6.02901e-07
0	0	0	0	1	1	1	0	0	1	1	1	0	0	0	1	0	1	0	0	-	GCA_003003495.1	361202	361224	sgRNA0013	CTATCACTGTTCAAAAATGANGG	CTATTGTTGAGAAAACAAGAGGG	8	GCA_003003495.1:361202-361224	100	3938				1.79838e-05
1	0	0	0	0	1	1	1	1	1	0	1	0	0	0	0	0	0	1	0	-	GCA_003003495.1	342290	342312	sgRNA0013	CTATCACTGTTCAAAAATGANGG	TTATCTGAAATGAAAAATCAAGG	8	GCA_003003495.1:342290-342312	100	3939				0.000153267
1	1	0	1	1	0	1	0	1	0	0	1	0	0	0	0	1	0	0	0	-	GCA_003003495.1	325620	325642	sgRNA0013	CTATCACTGTTCAAAAATGANGG	GCAAAAATATTTAAAATTGATGG	8	GCA_003003495.1:325620-325642	100	3940	SPV_0325	complete	23	0.000373204	0.55155
0	0	1	0	0	0	1	0	1	0	1	1	1	0	0	0	1	1	0	0	-	GCA_003003495.1	321338	321360	sgRNA0013	CTATCACTGTTCAAAAATGANGG	CTGTCATTCTCTTAAATGGAAGG	8	GCA_003003495.1:321338-321360	100	3941	SPV_0322	complete	23	7.38553e-06	0.0166016
0	0	0	0	0	0	1	0	1	0	1	0	1	0	1	1	1	0	0	1	-	GCA_003003495.1	268635	268657	sgRNA0013	CTATCACTGTTCAAAAATGANGG	CTATCAATTTACGAGCCTGCTGG	8	GCA_003003495.1:268635-268657	100	3942	SPV_0269	complete	23	2.47598e-07	0.116052
0	1	0	0	0	0	0	0	0	1	0	1	0	0	0	1	0	1	0	0	-	GCA_003003495.1	238679	238701	sgRNA0013	CTATCACTGTTCAAAAATGANGG	CCATCACTGCTGAAAGAAGACGG	5	GCA_003003495.1:238679-238701	100	3943	SPV_0246	complete	23	0.000194117	0.790825
0	0	0	0	1	1	1	1	0	0	1	0	0	0	1	1	0	0	0	1	-	GCA_003003495.1	173639	173661	sgRNA0013	CTATCACTGTTCAAAAATGANGG	CTATGTTAGTGCAATTATGGTGG	8	GCA_003003495.1:173639-173661	100	3944				1.25116e-05
1	1	1	0	0	0	0	1	1	0	0	1	0	0	0	1	0	0	0	1	-	GCA_003003495.1	171278	171300	sgRNA0013	CTATCACTGTTCAAAAATGANGG	GGGTCACATTTTAAATATGGAGG	8	GCA_003003495.1:171278-171300	100	3945				4.37905e-05
0	1	0	1	1	0	0	0	1	0	0	1	0	1	0	0	1	0	1	0	-	GCA_003003495.1	116372	116394	sgRNA0013	CTATCACTGTTCAAAAATGANGG	CCACAACTTTTTACAATTAATGG	8	GCA_003003495.1:116372-116394	100	3946	SPV_0114	complete	23	5.13822e-06	0.337079
0	0	1	1	0	1	0	0	1	0	0	1	1	0	0	0	0	0	1	1	-	GCA_003003495.1	109597	109619	sgRNA0013	CTATCACTGTTCAAAAATGANGG	CTTGCTCTTTTTCAAAATTGAGG	8	GCA_003003495.1:109597-109619	100	3947	SPV_0109	complete	23	1.79838e-05	0.821429
1	0	1	0	1	0	1	1	1	1	0	0	0	0	0	0	0	1	0	0	-	GCA_003003495.1	78756	78778	sgRNA0013	CTATCACTGTTCAAAAATGANGG	ATCTTAGGCATCAAAAAAGAGGG	8	GCA_003003495.1:78756-78778	100	3948				0.000373204
0	1	1	0	1	0	0	0	0	1	0	1	0	0	1	1	0	0	0	0	-	GCA_003003495.1	73702	73724	sgRNA0013	CTATCACTGTTCAAAAATGANGG	CGTTAACTGCTAAATGATGATGG	7	GCA_003003495.1:73702-73724	100	3949	SPV_0072	complete	23	7.19351e-05	0.752404
1	0	1	0	1	1	0	0	0	0	0	0	1	0	1	0	0	1	0	1	-	GCA_003003495.1	66999	67021	sgRNA0013	CTATCACTGTTCAAAAATGANGG	TTGTTTCTGTTCGATAAAGTAGG	8	GCA_003003495.1:66999-67021	100	3950	SPV_0065	complete	23	1.25116e-05	0.653824
0	1	0	1	0	0	1	0	0	0	0	0	0	0	1	0	0	1	1	1	-	GCA_003003495.1	66259	66281	sgRNA0013	CTATCACTGTTCAAAAATGANGG	CCACCATTGTTCAACAAACGAGG	7	GCA_003003495.1:66259-66281	100	3951	SPV_0065	complete	23	5.87225e-06	0.234561
0	0	0	0	0	0	0	0	0	0	0	0	0	0	0	0	0	0	0	0	-	GCA_003003495.1	41233	41255	sgRNA0013	CTATCACTGTTCAAAAATGANGG	CTATCACTGTTCAAAAATGATGG	0	GCA_003003495.1:41233-41255	100	3952				1
0	0	1	0	1	0	1	0	1	0	1	1	0	0	0	0	0	1	1	0	-	GCA_003003495.1	40251	40273	sgRNA0013	CTATCACTGTTCAAAAATGANGG	CTCTGAATATCAAAAAAGAAAGG	8	GCA_003003495.1:40251-40273	100	3953				1.79838e-05
0	0	1	0	1	0	0	0	0	1	0	0	1	1	1	0	1	0	0	1	-	GCA_003003495.1	36355	36377	sgRNA0013	CTATCACTGTTCAAAAATGANGG	CTCTAACTGCTCTCGACTGTAGG	8	GCA_003003495.1:36355-36377	100	3954	SPV_0041	complete	23	6.02901e-07	0.474281
0	0	0	0	0	0	0	0	0	0	0	0	0	0	0	0	0	0	0	0	-	GCA_003003495.1	29749	29771	sgRNA0013	CTATCACTGTTCAAAAATGANGG	CTATCACTGTTCAAAAATGATGG	0	GCA_003003495.1:29749-29771	100	3955	SPV_2081	complete	23	1	0.471503
0	0	1	0	1	0	0	0	0	1	0	1	1	0	1	0	0	0	1	0	-	GCA_003003495.1	19734	19756	sgRNA0013	CTATCACTGTTCAAAAATGANGG	CTCTTACTGATATATAATCATGG	7	GCA_003003495.1:19734-19756	100	3956	SPV_0018	complete	23	2.95421e-05	0.968761
0	1	1	1	0	0	1	0	1	1	1	0	0	1	0	0	0	0	0	0	-	GCA_003003495.1	14316	14338	sgRNA0013	CTATCACTGTTCAAAAATGANGG	CCGACAATTCCCATAAATGAAGG	8	GCA_003003495.1:14316-14338	100	3957	SPV_0014	complete	23	0.000153267	0.135667
1	1	1	0	0	0	1	1	0	0	1	1	0	0	0	0	1	0	0	0	-	GCA_003003495.1	10836	10858	sgRNA0013	CTATCACTGTTCAAAAATGANGG	TCTTCAAAGTGAAAAATTGATGG	8	GCA_003003495.1:10836-10858	100	3958	SPV_0011	complete	23	0.000373204	0.399203
0	1	0	0	1	1	1	0	0	0	0	1	1	0	0	0	1	0	1	0	-	GCA_003003495.1	840	862	sgRNA0013	CTATCACTGTTCAAAAATGANGG	CAATACGTGTTTCAAAGTCAGGG	8	GCA_003003495.1:840-862	100	3959	SPV_0001	complete	23	4.37905e-05	0.626587
0	0	0	0	0	0	0	0	0	0	0	0	0	0	0	0	0	0	0	0	+	GCA_003003495.1	31005	31027	sgRNA0014	TAGCAACCAAGTCATTGGTCNGG	TAGCAACCAAGTCATTGGTCGGG	0	GCA_003003495.1:31005-31027	100	3960	SPV_2082	complete	23	1	0.0292793
1	0	1	1	1	1	0	0	0	0	1	0	0	0	0	0	0	0	0	1	+	GCA_003003495.1	51558	51580	sgRNA0014	TAGCAACCAAGTCATTGGTCNGG	AACTCGCCAAATCATTGGTGCGG	7	GCA_003003495.1:51558-51580	100	3961				0.00149282
1	0	0	0	0	1	0	0	1	0	0	0	1	1	1	0	0	0	1	1	+	GCA_003003495.1	75577	75599	sgRNA0014	TAGCAACCAAGTCATTGGTCNGG	CAGCAGCCCAGTTTATGGATTGG	8	GCA_003003495.1:75577-75599	100	3962				6.02901e-07
0	0	1	0	0	0	0	1	1	0	1	0	0	0	1	1	1	1	0	0	+	GCA_003003495.1	84175	84197	sgRNA0014	TAGCAACCAAGTCATTGGTCNGG	TAACAACTCAATCAGCAATCAGG	8	GCA_003003495.1:84175-84197	100	3963				6.02901e-07
0	0	0	0	1	0	1	1	0	1	1	0	1	0	1	0	0	0	0	1	+	GCA_003003495.1	97003	97025	sgRNA0014	TAGCAACCAAGTCATTGGTCNGG	TAGCGATGAGCTTAATGGTTTGG	8	GCA_003003495.1:97003-97025	100	3964	SPV_0096	complete	23	1.79838e-05	0.282895
1	0	0	1	0	0	1	1	1	1	0	0	0	1	0	0	0	0	1	0	+	GCA_003003495.1	102356	102378	sgRNA0014	TAGCAACCAAGTCATTGGTCNGG	CAGAAATTTGGTCTTTGGACAGG	8	GCA_003003495.1:102356-102378	100	3965	SPV_0101	complete	23	4.37905e-05	0.283607
0	0	1	1	1	1	0	1	0	0	0	1	0	0	0	1	0	1	0	0	+	GCA_003003495.1	134460	134482	sgRNA0014	TAGCAACCAAGTCATTGGTCNGG	TATTTCCAAAGCCATGGATCAGG	8	GCA_003003495.1:134460-134482	100	3966				0.00010663
0	0	1	0	0	0	1	0	0	0	0	0	0	0	0	1	1	1	1	1	+	GCA_003003495.1	136621	136643	sgRNA0014	TAGCAACCAAGTCATTGGTCNGG	TACCAAGCAAGTCATCTTCTGGG	7	GCA_003003495.1:136621-136643	100	3967	SPV_0130	complete	23	6.89029e-07	0.077248
1	0	0	0	1	1	0	0	0	0	0	1	0	1	0	0	1	0	1	1	+	GCA_003003495.1	139734	139756	sgRNA0014	TAGCAACCAAGTCATTGGTCNGG	CAGCTGCCAAGGCCTTTGCTTGG	8	GCA_003003495.1:139734-139756	100	3968				1.46806e-06
0	1	1	0	0	0	1	0	1	0	0	1	1	1	0	0	1	0	0	0	+	GCA_003003495.1	157847	157869	sgRNA0014	TAGCAACCAAGTCATTGGTCNGG	TGCCAAGCTAGAGGTTCGTCTGG	8	GCA_003003495.1:157847-157869	100	3969				1.79838e-05
1	0	0	0	0	0	1	1	1	0	0	0	0	0	1	1	0	1	0	1	+	GCA_003003495.1	165287	165309	sgRNA0014	TAGCAACCAAGTCATTGGTCNGG	AAGCAATACAGTCAACGCTTTGG	8	GCA_003003495.1:165287-165309	100	3970				1.46806e-06
1	0	1	1	1	1	0	0	0	1	0	1	1	0	0	0	0	0	0	0	+	GCA_003003495.1	183346	183368	sgRNA0014	TAGCAACCAAGTCATTGGTCNGG	CATTGGCCACGGTATTGGTCTGG	8	GCA_003003495.1:183346-183368	100	3971				0.00130622
1	1	1	1	0	0	0	0	0	1	0	0	1	0	1	1	0	0	0	0	+	GCA_003003495.1	186173	186195	sgRNA0014	TAGCAACCAAGTCATTGGTCNGG	AGCTAACCAGGTAAGAGGTCGGG	8	GCA_003003495.1:186173-186195	100	3972				4.37905e-05
0	1	0	1	0	0	0	1	1	0	1	1	0	0	0	0	0	0	1	0	+	GCA_003003495.1	187109	187131	sgRNA0014	TAGCAACCAAGTCATTGGTCNGG	TTGGAACAGACCCATTGGGCTGG	7	GCA_003003495.1:187109-187131	100	3973				0.000251773
1	0	1	0	0	0	0	0	1	1	0	0	0	0	1	0	0	0	0	1	+	GCA_003003495.1	228658	228680	sgRNA0014	TAGCAACCAAGTCATTGGTCNGG	CATCAACCCTGTCAATGGTAAGG	6	GCA_003003495.1:228658-228680	100	3974				0.000118169
0	0	1	1	1	0	1	0	0	0	1	1	0	0	0	0	0	0	1	0	+	GCA_003003495.1	264378	264400	sgRNA0014	TAGCAACCAAGTCATTGGTCNGG	TAAAGAACAACCCATTGGCCTGG	7	GCA_003003495.1:264378-264400	100	3975	SPV_0265	complete	23	0.000613067	0.484453
0	1	1	0	0	0	1	0	0	0	0	0	1	1	0	0	0	1	1	1	+	GCA_003003495.1	271886	271908	sgRNA0014	TAGCAACCAAGTCATTGGTCNGG	TGCCAATCAAGTGGTTGAGGTGG	8	GCA_003003495.1:271886-271908	100	3976				1.46806e-06
1	0	1	0	0	0	0	0	1	1	1	1	0	0	0	0	1	1	0	0	+	GCA_003003495.1	304534	304556	sgRNA0014	TAGCAACCAAGTCATTGGTCNGG	CAACAACCTGAACATTATTCAGG	8	GCA_003003495.1:304534-304556	100	3977				7.38553e-06
0	0	1	1	1	0	0	1	0	0	0	0	1	1	0	0	0	1	0	1	+	GCA_003003495.1	327884	327906	sgRNA0014	TAGCAACCAAGTCATTGGTCNGG	TAAGCACGAAGTGCTTGATGAGG	8	GCA_003003495.1:327884-327906	100	3978				1.25116e-05
0	0	0	0	1	0	1	0	0	0	1	0	1	1	0	0	1	1	0	0	+	GCA_003003495.1	341249	341271	sgRNA0014	TAGCAACCAAGTCATTGGTCNGG	TAGCCAGCAAATAGTTCATCAGG	7	GCA_003003495.1:341249-341271	100	3979	SPV_0336	complete	23	8.44061e-06	0.812822
0	0	0	0	0	0	0	0	1	0	1	1	1	1	0	0	0	0	0	0	+	GCA_003003495.1	344847	344869	sgRNA0014	TAGCAACCAAGTCATTGGTCNGG	TAGCAACCCAAATTTTGGTCGGG	5	GCA_003003495.1:344847-344869	100	3980				0.000279018
1	0	0	1	0	1	1	1	0	0	1	0	0	1	0	0	0	0	0	1	+	GCA_003003495.1	355283	355305	sgRNA0014	TAGCAACCAAGTCATTGGTCNGG	AAGGAGAAAAATCGTTGGTTTGG	8	GCA_003003495.1:355283-355305	100	3981				0.00010663
0	0	1	1	0	1	1	1	0	1	0	0	0	0	0	1	0	0	0	1	+	GCA_003003495.1	384742	384764	sgRNA0014	TAGCAACCAAGTCATTGGTCNGG	TACGATTGATGTCATCGGTAAGG	8	GCA_003003495.1:384742-384764	100	3982				0.00010663
1	1	1	0	1	0	0	0	1	0	0	0	0	0	1	0	0	1	1	0	+	GCA_003003495.1	442872	442894	sgRNA0014	TAGCAACCAAGTCATTGGTCNGG	CCTCTACCTAGTCAGTGTGCTGG	8	GCA_003003495.1:442872-442894	100	3983				1.25116e-05
0	0	0	0	1	1	0	1	1	0	0	1	1	0	1	0	0	1	0	0	+	GCA_003003495.1	451400	451422	sgRNA0014	TAGCAACCAAGTCATTGGTCNGG	TAGCCGCTCAGCAAGTGCTCAGG	8	GCA_003003495.1:451400-451422	100	3984				1.79838e-05
0	1	1	1	0	0	1	0	1	0	1	0	0	0	1	0	0	1	0	0	+	GCA_003003495.1	451877	451899	sgRNA0014	TAGCAACCAAGTCATTGGTCNGG	TGATAAACCAATCACTGCTCAGG	8	GCA_003003495.1:451877-451899	100	3985				4.37905e-05
1	0	0	1	0	0	1	1	1	0	1	0	0	0	1	0	0	0	0	0	+	GCA_003003495.1	459485	459507	sgRNA0014	TAGCAACCAAGTCATTGGTCNGG	CAGAAATGTAATCAATGGTCTGG	7	GCA_003003495.1:459485-459507	100	3986				0.000613067
0	1	0	0	0	0	0	1	1	1	1	0	0	0	1	0	1	0	0	1	+	GCA_003003495.1	466144	466166	sgRNA0014	TAGCAACCAAGTCATTGGTCNGG	TGGCAACTGTTTCAATAGTACGG	8	GCA_003003495.1:466144-466166	100	3987	SPV_0455	complete	23	2.11015e-06	0.230636
1	0	0	1	0	0	1	0	0	1	0	1	0	1	0	0	1	0	0	1	+	GCA_003003495.1	475604	475626	sgRNA0014	TAGCAACCAAGTCATTGGTCNGG	GAGAAAGCAGGCCTTTCGTAAGG	8	GCA_003003495.1:475604-475626	100	3988				5.13822e-06
0	1	0	0	1	0	0	0	0	0	0	0	1	1	1	1	0	1	0	1	+	GCA_003003495.1	478045	478067	sgRNA0014	TAGCAACCAAGTCATTGGTCNGG	TCGCTACCAAGTGTCAGCTTTGG	8	GCA_003003495.1:478045-478067	100	3989				1.72257e-07
1	1	1	1	0	0	1	0	0	0	0	0	0	1	0	0	1	0	0	0	+	GCA_003003495.1	479792	479814	sgRNA0014	TAGCAACCAAGTCATTGGTCNGG	CCAAAATCAAGTCTTTCGTCAGG	7	GCA_003003495.1:479792-479814	100	3990				0.000426519
0	1	0	0	1	0	0	1	0	0	1	0	1	0	0	0	1	0	1	1	+	GCA_003003495.1	481224	481246	sgRNA0014	TAGCAACCAAGTCATTGGTCNGG	TTGCCACTAAATGATTAGCAAGG	8	GCA_003003495.1:481224-481246	100	3991	SPV_0471	complete	23	5.13822e-06	0.156087
0	0	1	1	1	0	0	0	0	1	0	1	1	1	1	0	0	0	0	0	+	GCA_003003495.1	526259	526281	sgRNA0014	TAGCAACCAAGTCATTGGTCNGG	TATTGACCATGGTTCTGGTCTGG	8	GCA_003003495.1:526259-526281	100	3992				1.79838e-05
0	0	0	0	0	1	1	1	0	0	0	1	1	0	0	1	1	0	1	0	+	GCA_003003495.1	531239	531261	sgRNA0014	TAGCAACCAAGTCATTGGTCNGG	TAGCAGATAAGGTATCTGGCTGG	8	GCA_003003495.1:531239-531261	100	3993				5.13822e-06
0	1	0	0	0	1	0	1	0	1	1	0	0	0	0	1	0	0	0	0	+	GCA_003003495.1	557574	557596	sgRNA0014	TAGCAACCAAGTCATTGGTCNGG	TCGCATCAATATCATCGGTCAGG	6	GCA_003003495.1:557574-557596	100	3994				0.00100709
0	0	1	0	0	1	1	1	1	0	0	0	1	0	0	0	1	0	1	0	+	GCA_003003495.1	569360	569382	sgRNA0014	TAGCAACCAAGTCATTGGTCNGG	TATCAGGAGAGTGATTTGACTGG	8	GCA_003003495.1:569360-569382	100	3995				4.37905e-05
0	1	1	1	1	0	1	0	0	0	1	0	0	1	0	0	0	1	0	0	+	GCA_003003495.1	577520	577542	sgRNA0014	TAGCAACCAAGTCATTGGTCNGG	TCAAGAACAACTCTTTGATCAGG	8	GCA_003003495.1:577520-577542	100	3996				0.00010663
1	0	1	1	0	0	0	0	0	0	0	0	0	1	0	0	0	1	0	1	+	GCA_003003495.1	595420	595442	sgRNA0014	TAGCAACCAAGTCATTGGTCNGG	GATTAACCAAGTCTTTGATGAGG	6	GCA_003003495.1:595420-595442	100	3997				8.22115e-05
1	1	1	0	1	1	0	0	0	0	0	1	0	0	0	0	0	0	1	1	+	GCA_003003495.1	608327	608349	sgRNA0014	TAGCAACCAAGTCATTGGTCNGG	GGACTTCCAAGGCATTGGAATGG	8	GCA_003003495.1:608327-608349	100	3998				0.00010663
0	0	0	1	0	0	1	1	0	0	0	1	0	1	0	0	1	1	0	1	+	GCA_003003495.1	612728	612750	sgRNA0014	TAGCAACCAAGTCATTGGTCNGG	TAGAAAATAAGCCTTTTATTCGG	8	GCA_003003495.1:612728-612750	100	3999				1.46806e-06
1	1	0	0	0	0	0	1	1	1	0	0	0	1	0	0	1	1	0	0	+	GCA_003003495.1	623770	623792	sgRNA0014	TAGCAACCAAGTCATTGGTCNGG	GGGCAACATGGTCTTTTATCAGG	8	GCA_003003495.1:623770-623792	100	4000				5.13822e-06
1	0	1	1	0	1	0	0	0	0	0	0	1	1	0	1	0	1	0	0	+	GCA_003003495.1	631408	631430	sgRNA0014	TAGCAACCAAGTCATTGGTCNGG	GAAGAGCCAAGTAGTAGCTCAGG	8	GCA_003003495.1:631408-631430	100	4001				1.25116e-05
0	0	0	1	1	0	1	0	0	0	0	0	0	0	0	1	1	1	0	1	+	GCA_003003495.1	655381	655403	sgRNA0014	TAGCAACCAAGTCATTGGTCNGG	TAGTCATCAAGTCATGCATTGGG	7	GCA_003003495.1:655381-655403	100	4002				5.87225e-06
0	1	0	0	0	0	1	1	1	0	0	1	0	1	0	0	0	1	0	1	+	GCA_003003495.1	656863	656885	sgRNA0014	TAGCAACCAAGTCATTGGTCNGG	TGGCAAAGTAGCCTTTGTTGGGG	8	GCA_003003495.1:656863-656885	100	4003				5.13822e-06
0	1	1	1	0	0	0	0	0	0	0	1	1	1	1	0	0	0	0	1	+	GCA_003003495.1	671177	671199	sgRNA0014	TAGCAACCAAGTCATTGGTCNGG	TGTAAACCAAGCGCGTGGTATGG	8	GCA_003003495.1:671177-671199	100	4004				5.13822e-06
0	0	1	0	0	0	1	0	0	1	0	0	1	0	0	1	1	0	1	0	+	GCA_003003495.1	676845	676867	sgRNA0014	TAGCAACCAAGTCATTGGTCNGG	TACCAAGCAGGTGATGAGGCTGG	7	GCA_003003495.1:676845-676867	100	4005				8.44061e-06
1	1	0	1	1	0	1	0	0	0	1	0	0	1	0	0	0	0	0	1	+	GCA_003003495.1	678928	678950	sgRNA0014	TAGCAACCAAGTCATTGGTCNGG	CTGTCAACAAATCGTTGGTAGGG	8	GCA_003003495.1:678928-678950	100	4006				0.00010663
0	1	0	1	1	1	0	0	0	0	0	1	1	0	0	0	1	1	0	0	+	GCA_003003495.1	681698	681720	sgRNA0014	TAGCAACCAAGTCATTGGTCNGG	TTGTTTCCAAGAAATTAATCAGG	8	GCA_003003495.1:681698-681720	100	4007				4.37905e-05
1	1	0	0	0	0	1	0	1	0	1	0	0	0	0	1	1	1	0	0	+	GCA_003003495.1	683388	683410	sgRNA0014	TAGCAACCAAGTCATTGGTCNGG	ACGCAAGCGAATCATGAATCAGG	8	GCA_003003495.1:683388-683410	100	4008				5.13822e-06
0	1	1	1	0	1	0	1	0	0	1	0	1	0	0	0	0	0	0	1	+	GCA_003003495.1	683727	683749	sgRNA0014	TAGCAACCAAGTCATTGGTCNGG	TGATATCGAAATGATTGGTTTGG	8	GCA_003003495.1:683727-683749	100	4009				0.000373204
1	0	0	1	0	1	0	0	0	0	1	0	1	1	0	0	1	0	0	1	+	GCA_003003495.1	711441	711463	sgRNA0014	TAGCAACCAAGTCATTGGTCNGG	CAGAAGCCAATTGTTTAGTGGGG	8	GCA_003003495.1:711441-711463	100	4010				5.13822e-06
0	1	0	1	0	1	0	0	1	0	0	0	0	1	1	0	1	1	0	0	+	GCA_003003495.1	724054	724076	sgRNA0014	TAGCAACCAAGTCATTGGTCNGG	TGGTATCCCAGTCGATATTCAGG	8	GCA_003003495.1:724054-724076	100	4011				1.46806e-06
1	0	0	0	0	1	0	0	1	1	1	0	0	0	1	0	0	1	0	1	+	GCA_003003495.1	733358	733380	sgRNA0014	TAGCAACCAAGTCATTGGTCNGG	CAGCATCCTTTTCAATGATACGG	8	GCA_003003495.1:733358-733380	100	4012	SPV_0717	complete	23	2.11015e-06	0.363148
0	0	1	0	1	1	0	0	0	1	1	0	1	0	0	0	0	0	1	1	+	GCA_003003495.1	733933	733955	sgRNA0014	TAGCAACCAAGTCATTGGTCNGG	TAACCTCCACCTGATTGGGTTGG	8	GCA_003003495.1:733933-733955	100	4013	SPV_0717	complete	23	1.79838e-05	0.105993
0	0	1	1	0	0	1	0	0	0	0	1	1	0	0	0	1	1	0	0	+	GCA_003003495.1	768958	768980	sgRNA0014	TAGCAACCAAGTCATTGGTCNGG	TACTAAACAAGGGATTTTTCTGG	7	GCA_003003495.1:768958-768980	100	4014				7.19351e-05
0	0	1	1	0	0	1	0	1	0	1	0	0	1	0	1	0	0	1	0	+	GCA_003003495.1	790608	790630	sgRNA0014	TAGCAACCAAGTCATTGGTCNGG	TATGAAACCATTCGTGGGGCTGG	8	GCA_003003495.1:790608-790630	100	4015				5.13822e-06
0	0	1	1	0	1	0	0	0	1	1	0	1	0	0	1	0	0	0	1	+	GCA_003003495.1	791929	791951	sgRNA0014	TAGCAACCAAGTCATTGGTCNGG	TATTACCCAGTTTATCGGTTTGG	8	GCA_003003495.1:791929-791951	100	4016				1.79838e-05
1	0	1	0	0	0	1	1	0	0	0	0	1	1	1	0	1	0	0	0	+	GCA_003003495.1	819292	819314	sgRNA0014	TAGCAACCAAGTCATTGGTCNGG	AATCAAGAAAGTTCCTCGTCTGG	8	GCA_003003495.1:819292-819314	100	4017				1.25116e-05
1	0	0	1	0	0	1	1	1	1	0	1	0	0	0	0	0	0	0	1	+	GCA_003003495.1	856184	856206	sgRNA0014	TAGCAACCAAGTCATTGGTCNGG	AAGGAAGAGTGACATTGGTTAGG	8	GCA_003003495.1:856184-856206	100	4018	SPV_0841	complete	23	0.000153267	0.857668
1	1	1	0	0	0	1	0	0	1	0	0	0	0	1	1	0	0	1	0	+	GCA_003003495.1	858445	858467	sgRNA0014	TAGCAACCAAGTCATTGGTCNGG	ACTCAAGCAGGTCAAGGGACTGG	8	GCA_003003495.1:858445-858467	100	4019				1.25116e-05
0	1	0	0	0	1	0	0	0	0	1	1	1	0	0	1	0	1	0	1	+	GCA_003003495.1	867695	867717	sgRNA0014	TAGCAACCAAGTCATTGGTCNGG	TGGCAGCCAATGAATGGATTTGG	8	GCA_003003495.1:867695-867717	100	4020				2.11015e-06
0	1	0	0	0	1	0	0	0	0	1	1	1	0	0	1	0	1	0	1	+	GCA_003003495.1	867827	867849	sgRNA0014	TAGCAACCAAGTCATTGGTCNGG	TGGCAGCCAATGAATGGATTTGG	8	GCA_003003495.1:867827-867849	100	4021				2.11015e-06
1	0	0	0	0	1	1	0	0	1	0	1	0	1	0	0	1	1	0	0	+	GCA_003003495.1	873475	873497	sgRNA0014	TAGCAACCAAGTCATTGGTCNGG	AAGCATGCAGGACTTTCATCAGG	8	GCA_003003495.1:873475-873497	100	4022				5.13822e-06
0	0	0	1	0	1	0	1	0	0	1	0	0	0	0	1	0	1	1	1	+	GCA_003003495.1	919279	919301	sgRNA0014	TAGCAACCAAGTCATTGGTCNGG	TAGTAGCGAAATCATAGCCAGGG	8	GCA_003003495.1:919279-919301	100	4023	SPV_1020	complete	23	1.46806e-06	0.842801
0	0	1	0	0	0	1	1	0	0	1	0	0	1	1	0	1	0	1	0	+	GCA_003003495.1	957103	957125	sgRNA0014	TAGCAACCAAGTCATTGGTCNGG	TACCAAGTAATTCTCTAGCCAGG	8	GCA_003003495.1:957103-957125	100	4024	SPV_0998	complete	23	1.46806e-06	0.316658
0	1	0	0	1	1	0	1	0	0	1	0	0	0	0	0	1	1	0	1	+	GCA_003003495.1	965700	965722	sgRNA0014	TAGCAACCAAGTCATTGGTCNGG	TCGCGTCAAAATCATTACTATGG	8	GCA_003003495.1:965700-965722	100	4025				1.25116e-05
1	1	1	0	0	0	0	0	0	0	0	0	1	1	0	1	1	1	0	0	+	GCA_003003495.1	989889	989911	sgRNA0014	TAGCAACCAAGTCATTGGTCNGG	CCACAACCAAGTGCTCCATCCGG	8	GCA_003003495.1:989889-989911	100	4026	SPV_0960	complete	23	1.46806e-06	0.322233
0	0	0	0	0	0	1	0	1	1	1	0	0	0	0	0	1	1	1	1	+	GCA_003003495.1	1018503	1018525	sgRNA0014	TAGCAACCAAGTCATTGGTCNGG	TAGCAATCCGTTCATTCAATTGG	8	GCA_003003495.1:1018503-1018525	100	4027	SPV_0935	complete	23	2.47598e-07	0.192182
1	1	0	0	0	0	0	0	0	0	1	1	0	0	1	1	0	1	0	1	+	GCA_003003495.1	1043174	1043196	sgRNA0014	TAGCAACCAAGTCATTGGTCNGG	CCGCAACCAAACCAGCGATATGG	8	GCA_003003495.1:1043174-1043196	100	4028	SPV_0910	complete	23	6.02901e-07	0.492707
1	0	0	0	1	0	1	1	0	1	0	0	0	0	1	0	0	1	0	1	+	GCA_003003495.1	1130943	1130965	sgRNA0014	TAGCAACCAAGTCATTGGTCNGG	AAGCCATGATGTCAATGATTCGG	8	GCA_003003495.1:1130943-1130965	100	4029				1.25116e-05
0	0	1	0	1	0	0	0	0	1	1	1	1	1	0	0	0	0	0	1	+	GCA_003003495.1	1131222	1131244	sgRNA0014	TAGCAACCAAGTCATTGGTCNGG	TATCGACCATTATCTTGGTAAGG	8	GCA_003003495.1:1131222-1131244	100	4030				7.38553e-06
0	0	0	0	0	0	1	1	0	0	0	1	0	0	0	0	1	1	1	1	+	GCA_003003495.1	1133079	1133101	sgRNA0014	TAGCAACCAAGTCATTGGTCNGG	TAGCAAAGAAGGCATTCAAGCGG	7	GCA_003003495.1:1133079-1133101	100	4031	SPV_1101	complete	23	2.4116e-06	0.326693
0	0	0	0	1	0	0	1	1	1	0	0	0	0	0	1	1	1	0	1	+	GCA_003003495.1	1147949	1147971	sgRNA0014	TAGCAACCAAGTCATTGGTCNGG	TAGCTACTTGGTCATGCTTGAGG	8	GCA_003003495.1:1147949-1147971	100	4032	SPV_1117	complete	23	6.02901e-07	0.774448
0	0	0	1	0	0	1	0	0	0	1	0	0	0	0	1	1	1	1	1	+	GCA_003003495.1	1160569	1160591	sgRNA0014	TAGCAACCAAGTCATTGGTCNGG	TAGAAAACAACTCATCCACTTGG	8	GCA_003003495.1:1160569-1160591	100	4033				1.72257e-07
0	0	0	0	1	0	1	1	0	0	0	0	1	0	1	1	1	0	1	0	+	GCA_003003495.1	1228160	1228182	sgRNA0014	TAGCAACCAAGTCATTGGTCNGG	TAGCTATGAAGTAACGAGCCAGG	8	GCA_003003495.1:1228160-1228182	100	4034	SPV_1198	complete	23	1.46806e-06	0.23742
1	0	1	0	0	1	0	1	0	1	1	0	1	0	0	0	0	0	0	1	+	GCA_003003495.1	1237447	1237469	sgRNA0014	TAGCAACCAAGTCATTGGTCNGG	AACCACCTAGATTATTGGTACGG	8	GCA_003003495.1:1237447-1237469	100	4035	SPV_1208	complete	23	0.000153267	0.749126
0	1	0	0	0	1	0	1	1	1	0	1	0	0	0	0	1	1	0	0	+	GCA_003003495.1	1250143	1250165	sgRNA0014	TAGCAACCAAGTCATTGGTCNGG	TCGCAGCACCGCCATTTCTCTGG	8	GCA_003003495.1:1250143-1250165	100	4036				1.79838e-05
0	1	1	0	0	0	0	1	1	1	0	0	0	0	1	1	0	1	0	0	+	GCA_003003495.1	1263628	1263650	sgRNA0014	TAGCAACCAAGTCATTGGTCNGG	TTCCAACACTGTCACAGTTCCGG	8	GCA_003003495.1:1263628-1263650	100	4037	SPV_1232	complete	23	5.13822e-06	0.985981
0	1	1	1	0	0	0	1	1	0	0	0	0	0	0	1	0	0	1	1	+	GCA_003003495.1	1324812	1324834	sgRNA0014	TAGCAACCAAGTCATTGGTCNGG	TGAGAACATAGTCATAGGCAGGG	8	GCA_003003495.1:1324812-1324834	100	4038	SPV_1305	complete	23	1.25116e-05	0.78324
0	0	1	1	1	0	0	0	0	1	1	0	0	0	0	1	0	1	1	0	+	GCA_003003495.1	1342335	1342357	sgRNA0014	TAGCAACCAAGTCATTGGTCNGG	TACACACCACTTCATGGTACTGG	8	GCA_003003495.1:1342335-1342357	100	4039				5.13822e-06
1	0	1	0	1	0	0	0	0	1	1	0	1	0	0	0	0	1	0	1	+	GCA_003003495.1	1367471	1367493	sgRNA0014	TAGCAACCAAGTCATTGGTCNGG	GATCCACCACATAATTGATGTGG	8	GCA_003003495.1:1367471-1367493	100	4040	SPV_1352	complete	23	1.79838e-05	0.777972
1	0	0	0	0	1	0	0	0	0	0	1	0	0	1	1	0	1	0	1	+	GCA_003003495.1	1409526	1409548	sgRNA0014	TAGCAACCAAGTCATTGGTCNGG	CAGCACCCAAGGCAAAGTTAGGG	7	GCA_003003495.1:1409526-1409548	100	4041	SPV_1387	complete	23	2.4116e-06	0.461745
0	1	1	0	1	0	0	0	0	0	1	0	0	1	0	0	0	1	1	0	+	GCA_003003495.1	1425194	1425216	sgRNA0014	TAGCAACCAAGTCATTGGTCNGG	TTTCCACCAAATCCTTGAGCTGG	7	GCA_003003495.1:1425194-1425216	100	4042	SPV_1405	complete	23	2.05529e-05	0.548092
0	1	1	1	1	0	0	0	0	1	1	0	0	0	0	1	1	0	0	0	+	GCA_003003495.1	1474307	1474329	sgRNA0014	TAGCAACCAAGTCATTGGTCNGG	TTATGACCATATCATGAGTCTGG	8	GCA_003003495.1:1474307-1474329	100	4043				4.37905e-05
0	0	1	0	0	1	0	0	1	0	0	0	0	0	1	0	1	0	1	1	+	GCA_003003495.1	1524914	1524936	sgRNA0014	TAGCAACCAAGTCATTGGTCNGG	TATCACCCCAGTCACTCGAATGG	7	GCA_003003495.1:1524914-1524936	100	4044	SPV_1504	complete	23	2.4116e-06	0.348026
1	0	0	0	1	1	1	0	0	0	0	1	0	0	0	0	1	1	0	0	+	GCA_003003495.1	1532908	1532930	sgRNA0014	TAGCAACCAAGTCATTGGTCNGG	CAGCCTGCAAGCCATTAATCAGG	7	GCA_003003495.1:1532908-1532930	100	4045	SPV_1510	complete	23	0.000175162	0.332012
1	0	1	1	1	0	0	0	0	0	1	0	0	1	0	1	1	0	0	0	+	GCA_003003495.1	1547888	1547910	sgRNA0014	TAGCAACCAAGTCATTGGTCNGG	CATTGACCAACTCTTCCGTCAGG	8	GCA_003003495.1:1547888-1547910	100	4046				1.25116e-05
0	1	1	0	0	0	1	1	0	0	0	1	0	0	1	0	1	0	0	1	+	GCA_003003495.1	1562902	1562924	sgRNA0014	TAGCAACCAAGTCATTGGTCNGG	TCACAAAAAAGGCAGTTGTTCGG	8	GCA_003003495.1:1562902-1562924	100	4047	SPV_1540	complete	23	1.25116e-05	0.686183
0	1	1	0	0	0	0	0	0	1	1	0	0	0	0	1	1	1	0	1	+	GCA_003003495.1	1578795	1578817	sgRNA0014	TAGCAACCAAGTCATTGGTCNGG	TGTCAACCAGTTCATCAATTCGG	8	GCA_003003495.1:1578795-1578817	100	4048	SPV_1557	complete	23	6.02901e-07	0.685338
1	0	0	1	1	0	0	0	0	0	0	0	1	1	0	0	1	1	0	1	+	GCA_003003495.1	1586526	1586548	sgRNA0014	TAGCAACCAAGTCATTGGTCNGG	GAGAGACCAAGTACTTTCTTTGG	8	GCA_003003495.1:1586526-1586548	100	4049				1.46806e-06
1	0	1	0	1	0	0	0	0	1	0	0	0	0	0	1	0	0	0	0	+	GCA_003003495.1	1597029	1597051	sgRNA0014	TAGCAACCAAGTCATTGGTCNGG	CATCGACCAGGTCATCGGTCAGG	5	GCA_003003495.1:1597029-1597051	100	4050				0.00402837
1	0	1	0	0	0	1	1	0	0	1	1	0	0	0	0	0	0	0	1	+	GCA_003003495.1	1602163	1602185	sgRNA0014	TAGCAACCAAGTCATTGGTCNGG	CATCAAGAAACGCATTGGTTCGG	7	GCA_003003495.1:1602163-1602185	100	4051	SPV_1585	complete	23	0.000613067	0.860248
1	1	1	0	1	1	0	0	0	0	0	1	1	0	0	1	0	0	0	0	+	GCA_003003495.1	1615745	1615767	sgRNA0014	TAGCAACCAAGTCATTGGTCNGG	ATTCTGCCAAGCGATAGGTCTGG	8	GCA_003003495.1:1615745-1615767	100	4052	SPV_1599	complete	23	0.000373204	0.115436
0	0	1	0	1	0	0	0	0	0	1	1	0	0	1	0	0	1	0	1	+	GCA_003003495.1	1646832	1646854	sgRNA0014	TAGCAACCAAGTCATTGGTCNGG	TAACCACCAAACCACTGATTTGG	7	GCA_003003495.1:1646832-1646854	100	4053	SPV_1632	complete	23	8.44061e-06	0.405759
0	1	0	0	1	1	0	1	0	0	1	0	0	0	0	0	1	1	0	1	+	GCA_003003495.1	1656172	1656194	sgRNA0014	TAGCAACCAAGTCATTGGTCNGG	TCGCGTCAAAATCATTACTATGG	8	GCA_003003495.1:1656172-1656194	100	4054				1.25116e-05
1	0	1	0	0	0	0	1	1	0	0	0	1	0	1	1	1	0	0	0	+	GCA_003003495.1	1673839	1673861	sgRNA0014	TAGCAACCAAGTCATTGGTCNGG	AACCAACATAGTGAGAAGTCTGG	8	GCA_003003495.1:1673839-1673861	100	4055				5.13822e-06
1	1	1	0	0	0	1	0	1	1	1	0	0	0	0	1	0	0	0	0	+	GCA_003003495.1	1689494	1689516	sgRNA0014	TAGCAACCAAGTCATTGGTCNGG	AGTCAATCTCCTCATCGGTCAGG	8	GCA_003003495.1:1689494-1689516	100	4056	SPV_1673	complete	23	0.000153267	0.637324
0	0	1	0	1	0	0	0	1	1	1	0	0	0	0	1	1	1	0	0	+	GCA_003003495.1	1700537	1700559	sgRNA0014	TAGCAACCAAGTCATTGGTCNGG	TATCTACCTGATCATCTCTCAGG	8	GCA_003003495.1:1700537-1700559	100	4057	SPV_1700	complete	23	2.11015e-06	0.977091
0	0	0	0	1	0	0	0	1	0	0	1	1	0	0	1	1	1	0	1	+	GCA_003003495.1	1700646	1700668	sgRNA0014	TAGCAACCAAGTCATTGGTCNGG	TAGCTACCCAGCGATGCCTTTGG	8	GCA_003003495.1:1700646-1700668	100	4058	SPV_1700	complete	23	2.47598e-07	0.939257
0	0	0	0	1	1	0	0	0	1	1	0	0	1	0	0	1	0	1	0	+	GCA_003003495.1	1724393	1724415	sgRNA0014	TAGCAACCAAGTCATTGGTCNGG	TAGCTGCCACTTCTTTTGACTGG	7	GCA_003003495.1:1724393-1724415	100	4059	SPV_1729	complete	23	8.44061e-06	0.933486
1	0	0	0	0	0	1	0	0	0	1	1	1	0	0	0	1	1	0	0	+	GCA_003003495.1	1793933	1793955	sgRNA0014	TAGCAACCAAGTCATTGGTCNGG	CAGCAAGCAATAGATTTATCTGG	7	GCA_003003495.1:1793933-1793955	100	4060	SPV_1799	complete	23	2.95421e-05	0.459535
1	1	1	0	1	0	1	0	0	0	1	0	1	0	0	1	0	0	0	0	+	GCA_003003495.1	1794571	1794593	sgRNA0014	TAGCAACCAAGTCATTGGTCNGG	ACTCCATCAACTGATAGGTCGGG	8	GCA_003003495.1:1794571-1794593	100	4061	SPV_1800	complete	23	0.000373204	0.829371
0	0	1	0	1	0	0	0	1	1	1	0	0	0	0	1	1	1	0	0	+	GCA_003003495.1	1798088	1798110	sgRNA0014	TAGCAACCAAGTCATTGGTCNGG	TATCTACCTGATCATCTCTCAGG	8	GCA_003003495.1:1798088-1798110	100	4062	SPV_1814	complete	23	2.11015e-06	0.977091
0	0	0	0	1	0	0	0	1	0	0	1	1	0	0	1	1	1	0	1	+	GCA_003003495.1	1798197	1798219	sgRNA0014	TAGCAACCAAGTCATTGGTCNGG	TAGCTACCCAGCGATGCCTTTGG	8	GCA_003003495.1:1798197-1798219	100	4063	SPV_1814	complete	23	2.47598e-07	0.939257
1	1	0	0	0	0	0	0	1	0	0	1	0	1	0	1	0	1	1	0	+	GCA_003003495.1	1807224	1807246	sgRNA0014	TAGCAACCAAGTCATTGGTCNGG	GGGCAACCCAGACTTAGTGCAGG	8	GCA_003003495.1:1807224-1807246	100	4064				6.02901e-07
0	0	1	0	1	0	0	0	1	1	1	0	0	0	0	1	1	1	0	0	+	GCA_003003495.1	1860013	1860035	sgRNA0014	TAGCAACCAAGTCATTGGTCNGG	TATCTACCTGATCATCTCTCAGG	8	GCA_003003495.1:1860013-1860035	100	4065	SPV_1891	complete	23	2.11015e-06	0.977091
0	0	0	0	1	0	0	0	1	0	0	1	1	0	0	1	1	1	0	1	+	GCA_003003495.1	1860122	1860144	sgRNA0014	TAGCAACCAAGTCATTGGTCNGG	TAGCTACCCAGCGATGCCTTTGG	8	GCA_003003495.1:1860122-1860144	100	4066	SPV_1891	complete	23	2.47598e-07	0.939257
0	0	0	0	0	1	1	0	0	0	0	0	1	0	1	1	1	0	1	1	+	GCA_003003495.1	1867230	1867252	sgRNA0014	TAGCAACCAAGTCATTGGTCNGG	TAGCATTCAAGTAACCTGAAAGG	8	GCA_003003495.1:1867230-1867252	100	4067	SPV_1897	complete	23	1.72257e-07	0.917106
0	1	0	1	1	0	0	0	0	1	1	1	1	0	0	0	0	1	0	0	+	GCA_003003495.1	1891593	1891615	sgRNA0014	TAGCAACCAAGTCATTGGTCNGG	TGGAGACCATAGAATTGATCTGG	8	GCA_003003495.1:1891593-1891615	100	4068	SPV_1922	complete	23	6.29432e-05	0.395307
0	1	0	0	1	1	0	0	1	0	0	0	0	0	0	1	0	1	0	1	+	GCA_003003495.1	1906719	1906741	sgRNA0014	TAGCAACCAAGTCATTGGTCNGG	TTGCTTCCCAGTCATAGATTGGG	7	GCA_003003495.1:1906719-1906741	100	4069	SPV_1933	complete	23	2.05529e-05	0.525084
1	0	1	0	0	0	1	0	0	0	0	0	1	1	0	0	0	0	1	0	+	GCA_003003495.1	1909936	1909958	sgRNA0014	TAGCAACCAAGTCATTGGTCNGG	CACCAAACAAGTTGTTGGACTGG	6	GCA_003003495.1:1909936-1909958	100	4070				0.00028774
0	1	0	0	0	0	1	0	0	1	0	1	0	0	0	1	1	1	0	0	+	GCA_003003495.1	1939118	1939140	sgRNA0014	TAGCAACCAAGTCATTGGTCNGG	TGGCAAACATGCCATCAATCAGG	7	GCA_003003495.1:1939118-1939140	100	4071	SPV_1969	complete	23	8.44061e-06	0.32239
0	0	0	0	0	0	1	0	0	1	0	1	0	1	0	1	1	1	0	0	+	GCA_003003495.1	1944917	1944939	sgRNA0014	TAGCAACCAAGTCATTGGTCNGG	TAGCAAGCATGCCTTCTCTCGGG	7	GCA_003003495.1:1944917-1944939	100	4072				9.90391e-07
1	0	1	0	0	1	0	0	1	0	0	0	0	1	0	0	0	0	1	1	+	GCA_003003495.1	1945065	1945087	sgRNA0014	TAGCAACCAAGTCATTGGTCNGG	CACCAGCCCAGTCCTTGGATTGG	7	GCA_003003495.1:1945065-1945087	100	4073				2.05529e-05
0	0	1	1	1	0	1	0	0	0	1	1	0	0	0	0	1	1	0	0	+	GCA_003003495.1	1964885	1964907	sgRNA0014	TAGCAACCAAGTCATTGGTCNGG	TATTTAACAAACCATTAATCTGG	8	GCA_003003495.1:1964885-1964907	100	4074	SPV_1988	complete	23	4.37905e-05	0.847271
1	0	0	1	0	0	0	1	0	1	1	0	0	0	0	1	1	1	0	0	+	GCA_003003495.1	2030549	2030571	sgRNA0014	TAGCAACCAAGTCATTGGTCNGG	GAGGAACAACTTCATCTTTCAGG	8	GCA_003003495.1:2030549-2030571	100	4075				5.13822e-06
0	1	0	0	1	0	0	0	0	1	0	0	1	1	0	0	0	1	0	1	-	GCA_003003495.1	2011599	2011621	sgRNA0014	TAGCAACCAAGTCATTGGTCNGG	TGGCGACCAGGTGGTTGTTAAGG	7	GCA_003003495.1:2011599-2011621	100	4076				8.44061e-06
1	1	1	1	1	0	1	0	1	0	0	0	0	0	0	1	0	0	0	0	-	GCA_003003495.1	2002717	2002739	sgRNA0014	TAGCAACCAAGTCATTGGTCNGG	GTTAGAACCAGTCATCGGTCGGG	8	GCA_003003495.1:2002717-2002739	100	4077				0.000908753
1	0	1	0	0	0	0	0	1	1	0	0	0	1	0	1	0	1	0	1	-	GCA_003003495.1	2002648	2002670	sgRNA0014	TAGCAACCAAGTCATTGGTCNGG	GAACAACCCTGTCTTGGTTGGGG	8	GCA_003003495.1:2002648-2002670	100	4078				6.02901e-07
0	0	0	0	0	1	1	1	0	0	0	1	1	0	0	1	1	0	1	0	-	GCA_003003495.1	1984207	1984229	sgRNA0014	TAGCAACCAAGTCATTGGTCNGG	TAGCAGATAAGGTATCTGGCTGG	8	GCA_003003495.1:1984207-1984229	100	4079				5.13822e-06
1	1	0	1	0	0	0	1	1	0	0	0	0	1	0	0	0	1	0	1	-	GCA_003003495.1	1980063	1980085	sgRNA0014	TAGCAACCAAGTCATTGGTCNGG	ATGGAACGCAGTCTTTGCTTGGG	8	GCA_003003495.1:1980063-1980085	100	4080				1.25116e-05
0	0	1	0	1	1	1	0	0	1	0	0	0	0	1	0	1	0	0	1	-	GCA_003003495.1	1959605	1959627	sgRNA0014	TAGCAACCAAGTCATTGGTCNGG	TATCGTGCATGTCAGTTGTTGGG	8	GCA_003003495.1:1959605-1959627	100	4081				1.25116e-05
1	1	1	0	0	1	0	0	1	1	0	0	0	0	1	0	0	0	0	0	-	GCA_003003495.1	1944992	1945014	sgRNA0014	TAGCAACCAAGTCATTGGTCNGG	ATCCATCCTGGTCACTGGTCTGG	7	GCA_003003495.1:1944992-1945014	100	4082	SPV_1973	complete	23	0.000613067	0.057711
0	1	1	1	0	1	0	1	0	0	0	1	0	0	0	0	1	0	0	1	-	GCA_003003495.1	1942593	1942615	sgRNA0014	TAGCAACCAAGTCATTGGTCNGG	TCTGAGCGAAGCCATTCGTGTGG	8	GCA_003003495.1:1942593-1942615	100	4083				0.00010663
1	1	1	1	0	0	0	1	0	1	0	0	0	1	0	0	0	0	0	1	-	GCA_003003495.1	1938074	1938096	sgRNA0014	TAGCAACCAAGTCATTGGTCNGG	AGAAAACAAGGTCTTTGGTTTGG	8	GCA_003003495.1:1938074-1938096	100	4084				0.00010663
1	0	0	0	0	1	1	0	1	1	1	0	0	0	0	0	1	1	0	0	-	GCA_003003495.1	1928841	1928863	sgRNA0014	TAGCAACCAAGTCATTGGTCNGG	GAGCATGCTTTTCATTTATCTGG	8	GCA_003003495.1:1928841-1928863	100	4085				1.79838e-05
0	0	0	0	0	0	1	0	0	0	0	1	1	0	1	1	0	1	1	1	-	GCA_003003495.1	1922559	1922581	sgRNA0014	TAGCAACCAAGTCATTGGTCNGG	TAGCAAGCAAGGTAGAGTCAAGG	8	GCA_003003495.1:1922559-1922581	100	4086				7.07422e-08
0	0	0	0	0	0	1	0	1	0	0	1	1	0	1	1	0	1	0	1	-	GCA_003003495.1	1920520	1920542	sgRNA0014	TAGCAACCAAGTCATTGGTCNGG	TAGCAATCCAGCTACCGATGTGG	8	GCA_003003495.1:1920520-1920542	100	4087				2.47598e-07
0	0	1	0	0	0	1	1	1	1	0	0	1	1	1	0	0	0	0	0	-	GCA_003003495.1	1920166	1920188	sgRNA0014	TAGCAACCAAGTCATTGGTCNGG	TACCAATATGGTGCGTGGTCTGG	8	GCA_003003495.1:1920166-1920188	100	4088				1.79838e-05
0	0	1	0	1	0	0	1	1	0	1	0	0	1	0	0	0	1	0	1	-	GCA_003003495.1	1905032	1905054	sgRNA0014	TAGCAACCAAGTCATTGGTCNGG	TAACCACACAATCCTTGCTGAGG	8	GCA_003003495.1:1905032-1905054	100	4089				5.13822e-06
1	0	0	1	0	0	0	0	0	0	1	0	0	1	0	0	1	1	0	0	-	GCA_003003495.1	1885180	1885202	sgRNA0014	TAGCAACCAAGTCATTGGTCNGG	AAGGAACCAAATCGTTCATCCGG	6	GCA_003003495.1:1885180-1885202	100	4090	SPV_1913	complete	23	3.37624e-05	0.20411
0	1	1	0	0	1	0	0	1	1	1	0	1	0	0	0	0	1	0	0	-	GCA_003003495.1	1871152	1871174	sgRNA0014	TAGCAACCAAGTCATTGGTCNGG	TGTCATCCTGATGATTGTTCTGG	8	GCA_003003495.1:1871152-1871174	100	4091				6.29432e-05
0	1	0	1	0	0	0	0	0	0	1	0	1	1	1	1	0	1	0	0	-	GCA_003003495.1	1852042	1852064	sgRNA0014	TAGCAACCAAGTCATTGGTCNGG	TTGTAACCAAATGGCGGTTCAGG	8	GCA_003003495.1:1852042-1852064	100	4092				6.02901e-07
1	0	0	0	0	1	0	0	0	1	1	1	1	1	0	0	0	0	1	0	-	GCA_003003495.1	1846726	1846748	sgRNA0014	TAGCAACCAAGTCATTGGTCNGG	GAGCATCCAGAAATTTGGGCTGG	8	GCA_003003495.1:1846726-1846748	100	4093				7.38553e-06
0	0	0	1	0	0	0	0	1	0	1	1	0	1	0	0	1	1	0	1	-	GCA_003003495.1	1841805	1841827	sgRNA0014	TAGCAACCAAGTCATTGGTCNGG	TAGGAACCTATCCTTTCTTTAGG	8	GCA_003003495.1:1841805-1841827	100	4094				2.47598e-07
0	1	1	1	0	1	0	1	0	0	0	0	0	0	0	0	1	1	0	1	-	GCA_003003495.1	1835352	1835374	sgRNA0014	TAGCAACCAAGTCATTGGTCNGG	TCATATCAAAGTCATTTCTAGGG	8	GCA_003003495.1:1835352-1835374	100	4095				3.04657e-05
0	0	0	0	1	0	1	0	1	0	0	1	0	1	1	0	0	1	0	1	-	GCA_003003495.1	1812956	1812978	sgRNA0014	TAGCAACCAAGTCATTGGTCNGG	TAGCTATCCAGGCGATGTTTGGG	8	GCA_003003495.1:1812956-1812978	100	4096	SPV_1827	complete	23	6.02901e-07	0.569876
0	1	0	1	0	1	0	1	0	0	1	1	0	1	0	0	1	0	0	0	-	GCA_003003495.1	1781701	1781723	sgRNA0014	TAGCAACCAAGTCATTGGTCNGG	TCGGATCAAATCCCTTCGTCAGG	8	GCA_003003495.1:1781701-1781723	100	4097				4.37905e-05
0	0	1	0	0	0	1	1	0	0	0	0	0	1	0	0	0	1	0	1	-	GCA_003003495.1	1752989	1753011	sgRNA0014	TAGCAACCAAGTCATTGGTCNGG	TACCAAGAAAGTCTTTGTTAAGG	6	GCA_003003495.1:1752989-1753011	100	4098				8.22115e-05
0	1	1	0	0	0	1	1	0	0	0	1	0	0	1	1	0	1	0	0	-	GCA_003003495.1	1750440	1750462	sgRNA0014	TAGCAACCAAGTCATTGGTCNGG	TTTCAATTAAGCCAAAGTTCTGG	8	GCA_003003495.1:1750440-1750462	100	4099	SPV_1755	complete	23	1.25116e-05	0.396721
0	0	1	1	0	0	0	1	0	1	1	0	1	0	0	0	0	0	0	1	-	GCA_003003495.1	1728520	1728542	sgRNA0014	TAGCAACCAAGTCATTGGTCNGG	TAATAACAAGATTATTGGTAAGG	7	GCA_003003495.1:1728520-1728542	100	4100				0.000251773
0	0	1	1	0	1	0	0	0	1	0	1	0	1	0	0	0	0	0	1	-	GCA_003003495.1	1681818	1681840	sgRNA0014	TAGCAACCAAGTCATTGGTCNGG	TATTACCCACGACCTTGGTGTGG	7	GCA_003003495.1:1681818-1681840	100	4101				7.19351e-05
0	0	1	0	0	0	0	0	0	1	1	1	0	1	0	1	1	1	0	0	-	GCA_003003495.1	1669219	1669241	sgRNA0014	TAGCAACCAAGTCATTGGTCNGG	TATCAACCAGAGCTTGTCTCGGG	8	GCA_003003495.1:1669219-1669241	100	4102				2.47598e-07
0	0	1	1	0	0	1	1	0	0	0	0	0	0	0	1	1	1	0	1	-	GCA_003003495.1	1659258	1659280	sgRNA0014	TAGCAACCAAGTCATTGGTCNGG	TAATAAGGAAGTCATGCCTAAGG	8	GCA_003003495.1:1659258-1659280	100	4103				3.57473e-06
1	1	0	1	1	0	0	0	0	0	1	0	0	0	1	0	0	0	0	1	-	GCA_003003495.1	1646838	1646860	sgRNA0014	TAGCAACCAAGTCATTGGTCNGG	ATGTGACCAAATCAGTGGTTTGG	7	GCA_003003495.1:1646838-1646860	100	4104				0.000175162
1	0	0	0	1	0	1	0	0	0	0	0	1	0	0	1	0	0	1	0	-	GCA_003003495.1	1643818	1643840	sgRNA0014	TAGCAACCAAGTCATTGGTCNGG	AAGCGAGCAAGTGATAGGACAGG	6	GCA_003003495.1:1643818-1643840	100	4105	SPV_1628	complete	23	0.00028774	0.912343
0	0	0	0	0	1	0	1	1	1	0	1	0	0	0	0	1	0	1	1	-	GCA_003003495.1	1643685	1643707	sgRNA0014	TAGCAACCAAGTCATTGGTCNGG	TAGCAGCTTGGCCATTAGCAAGG	8	GCA_003003495.1:1643685-1643707	100	4106	SPV_1628	complete	23	2.11015e-06	0.674419
0	0	0	1	1	0	0	0	1	1	0	0	0	0	1	1	0	1	0	1	-	GCA_003003495.1	1641946	1641968	sgRNA0014	TAGCAACCAAGTCATTGGTCNGG	TAGTGACCTTGTCAGCGATACGG	8	GCA_003003495.1:1641946-1641968	100	4107	SPV_1626	complete	23	6.02901e-07	0.915528
1	0	1	1	1	1	1	0	0	0	0	0	1	0	0	0	0	1	0	0	-	GCA_003003495.1	1618591	1618613	sgRNA0014	TAGCAACCAAGTCATTGGTCNGG	AAATGGTCAAGTGATTGATCGGG	8	GCA_003003495.1:1618591-1618613	100	4108				0.000908753
0	1	1	1	0	0	0	1	0	1	1	0	0	1	0	0	0	0	0	0	-	GCA_003003495.1	1588250	1588272	sgRNA0014	TAGCAACCAAGTCATTGGTCNGG	TGTAAACTACATCCTTGGTCAGG	7	GCA_003003495.1:1588250-1588272	100	4109				0.000613067
1	1	1	0	0	0	1	0	0	1	0	0	1	1	0	0	0	1	0	0	-	GCA_003003495.1	1575814	1575836	sgRNA0014	TAGCAACCAAGTCATTGGTCNGG	CCCCAATCATGTTCTTGCTCTGG	8	GCA_003003495.1:1575814-1575836	100	4110				4.37905e-05
0	0	0	0	1	0	0	1	1	1	0	1	1	0	0	1	0	0	0	1	-	GCA_003003495.1	1573035	1573057	sgRNA0014	TAGCAACCAAGTCATTGGTCNGG	TAGCCACGTTGAAATCGGTATGG	8	GCA_003003495.1:1573035-1573057	100	4111				7.38553e-06
0	0	0	1	0	0	1	1	1	1	1	0	1	1	0	0	0	0	0	0	-	GCA_003003495.1	1570978	1571000	sgRNA0014	TAGCAACCAAGTCATTGGTCNGG	TAGAAAAGGCCTGCTTGGTCTGG	8	GCA_003003495.1:1570978-1571000	100	4112				6.29432e-05
1	1	1	0	0	0	1	0	0	0	0	0	0	0	0	0	1	1	0	0	-	GCA_003003495.1	1550691	1550713	sgRNA0014	TAGCAACCAAGTCATTGGTCNGG	GCTCAAACAAGTCATTTTTCAGG	6	GCA_003003495.1:1550691-1550713	100	4113				0.000700648
0	1	0	1	1	1	0	0	0	1	0	0	0	1	0	0	0	1	0	1	-	GCA_003003495.1	1547408	1547430	sgRNA0014	TAGCAACCAAGTCATTGGTCNGG	TTGGGTCCATGTCGTTGATGAGG	8	GCA_003003495.1:1547408-1547430	100	4114	SPV_1525	complete	23	1.25116e-05	0.265973
0	0	0	1	1	1	1	0	0	1	0	1	1	0	1	0	0	0	0	0	-	GCA_003003495.1	1530016	1530038	sgRNA0014	TAGCAACCAAGTCATTGGTCNGG	TAGAGTTCAGGGAAGTGGTCTGG	8	GCA_003003495.1:1530016-1530038	100	4115				0.000153267
0	1	1	0	1	0	1	0	0	0	0	0	0	1	1	1	0	1	0	0	-	GCA_003003495.1	1525276	1525298	sgRNA0014	TAGCAACCAAGTCATTGGTCNGG	TCTCGAACAAGTCTGAGATCTGG	8	GCA_003003495.1:1525276-1525298	100	4116				3.57473e-06
1	1	0	0	0	0	1	1	1	0	0	0	1	0	0	0	0	0	1	1	-	GCA_003003495.1	1523597	1523619	sgRNA0014	TAGCAACCAAGTCATTGGTCNGG	GGGCAAAGGAGTTATTGGCTTGG	8	GCA_003003495.1:1523597-1523619	100	4117				4.37905e-05
0	1	1	1	0	0	0	0	0	0	0	0	1	0	0	1	0	1	1	1	-	GCA_003003495.1	1521113	1521135	sgRNA0014	TAGCAACCAAGTCATTGGTCNGG	TCCTAACCAAGTAATGGAAATGG	8	GCA_003003495.1:1521113-1521135	100	4118				1.46806e-06
0	0	1	0	0	0	1	1	1	0	1	0	1	0	1	0	0	1	0	0	-	GCA_003003495.1	1517641	1517663	sgRNA0014	TAGCAACCAAGTCATTGGTCNGG	TAACAAAGCAATTAGTGATCAGG	8	GCA_003003495.1:1517641-1517663	100	4119				1.79838e-05
1	1	1	0	0	1	0	1	0	1	0	0	1	0	0	0	0	1	0	0	-	GCA_003003495.1	1514589	1514611	sgRNA0014	TAGCAACCAAGTCATTGGTCNGG	GGACATCGAGGTGATTGCTCTGG	8	GCA_003003495.1:1514589-1514611	100	4120				0.000373204
0	0	1	0	0	0	1	0	1	1	1	1	0	0	0	0	0	1	0	1	-	GCA_003003495.1	1503304	1503326	sgRNA0014	TAGCAACCAAGTCATTGGTCNGG	TATCAAACTGACCATTGATTTGG	8	GCA_003003495.1:1503304-1503326	100	4121				7.38553e-06
0	0	1	0	0	1	0	0	0	0	1	1	1	0	0	0	1	0	1	1	-	GCA_003003495.1	1502199	1502221	sgRNA0014	TAGCAACCAAGTCATTGGTCNGG	TACCATCCAATGAATTAGAAAGG	8	GCA_003003495.1:1502199-1502221	100	4122				2.11015e-06
1	0	1	0	0	0	1	1	0	0	1	1	0	0	0	0	0	1	0	1	-	GCA_003003495.1	1501205	1501227	sgRNA0014	TAGCAACCAAGTCATTGGTCNGG	GACCAATGAAACCATTGATTGGG	8	GCA_003003495.1:1501205-1501227	100	4123				4.37905e-05
0	1	1	0	0	0	1	1	1	1	0	1	0	0	0	0	0	0	0	1	-	GCA_003003495.1	1497657	1497679	sgRNA0014	TAGCAACCAAGTCATTGGTCNGG	TGACAAAACCGCCATTGGTTGGG	8	GCA_003003495.1:1497657-1497679	100	4124				0.000153267
1	0	1	1	0	0	1	1	0	0	0	0	0	1	1	0	0	0	0	0	-	GCA_003003495.1	1486210	1486232	sgRNA0014	TAGCAACCAAGTCATTGGTCNGG	AATGAAAAAAGTCTCTGGTCTGG	7	GCA_003003495.1:1486210-1486232	100	4125				0.000426519
0	1	1	0	0	0	0	0	0	0	0	0	1	0	1	1	0	1	1	1	-	GCA_003003495.1	1471808	1471830	sgRNA0014	TAGCAACCAAGTCATTGGTCNGG	TGACAACCAAGTTAAAGACAGGG	8	GCA_003003495.1:1471808-1471830	100	4126				1.72257e-07
0	1	0	1	0	0	1	1	1	0	0	0	0	1	0	0	0	0	1	1	-	GCA_003003495.1	1466335	1466357	sgRNA0014	TAGCAACCAAGTCATTGGTCNGG	TGGGAAGACAGTCTTTGGCATGG	8	GCA_003003495.1:1466335-1466357	100	4127				1.25116e-05
0	0	1	0	0	0	1	0	0	0	1	1	1	1	0	1	0	0	0	1	-	GCA_003003495.1	1464681	1464703	sgRNA0014	TAGCAACCAAGTCATTGGTCNGG	TATCAATCAATAACTGGGTAAGG	8	GCA_003003495.1:1464681-1464703	100	4128	SPV_1447	complete	23	2.11015e-06	0.972407
0	0	0	1	1	1	1	1	0	0	0	0	1	1	0	0	1	0	0	0	-	GCA_003003495.1	1464514	1464536	sgRNA0014	TAGCAACCAAGTCATTGGTCNGG	TAGAGCTGAAGTTCTTCGTCAGG	8	GCA_003003495.1:1464514-1464536	100	4129	SPV_1447	complete	23	0.00010663	0.813511
0	1	1	0	1	0	1	0	0	0	1	0	1	0	0	0	0	0	0	1	-	GCA_003003495.1	1461658	1461680	sgRNA0014	TAGCAACCAAGTCATTGGTCNGG	TCTCCAACAATTAATTGGTAAGG	7	GCA_003003495.1:1461658-1461680	100	4130	SPV_1444	complete	23	0.000613067	0.932327
1	1	1	0	0	1	0	0	0	1	0	0	0	1	1	0	0	0	0	1	-	GCA_003003495.1	1460820	1460842	sgRNA0014	TAGCAACCAAGTCATTGGTCNGG	CGTCACCCATGTCCATGGTTGGG	8	GCA_003003495.1:1460820-1460842	100	4131	SPV_1444	complete	23	1.25116e-05	0.496096
1	1	1	0	1	1	0	1	0	0	0	0	0	0	0	1	0	0	1	0	-	GCA_003003495.1	1455617	1455639	sgRNA0014	TAGCAACCAAGTCATTGGTCNGG	GCCCTTCAAAGTCATGGGACCGG	8	GCA_003003495.1:1455617-1455639	100	4132	SPV_1437	complete	23	0.000259644	0.591472
0	1	0	0	1	0	1	1	0	1	0	0	1	1	0	0	0	1	0	0	-	GCA_003003495.1	1450565	1450587	sgRNA0014	TAGCAACCAAGTCATTGGTCNGG	TGGCGAAGAGGTGTTTGATCAGG	8	GCA_003003495.1:1450565-1450587	100	4133				4.37905e-05
1	0	1	1	1	0	1	1	0	0	0	0	0	0	1	0	0	0	0	1	-	GCA_003003495.1	1441694	1441716	sgRNA0014	TAGCAACCAAGTCATTGGTCNGG	AAAGGAAAAAGTCAGTGGTTAGG	8	GCA_003003495.1:1441694-1441716	100	4134				0.000259644
0	0	0	1	1	1	0	1	0	1	0	0	0	1	0	0	1	1	0	0	-	GCA_003003495.1	1366272	1366294	sgRNA0014	TAGCAACCAAGTCATTGGTCNGG	TAGGGTCAATGTCTTTTATCAGG	8	GCA_003003495.1:1366272-1366294	100	4135				1.25116e-05
1	0	1	0	0	1	0	0	0	0	0	1	1	0	0	0	0	0	0	1	-	GCA_003003495.1	1358944	1358966	sgRNA0014	TAGCAACCAAGTCATTGGTCNGG	CACCATCCAAGAAATTGGTGAGG	6	GCA_003003495.1:1358944-1358966	100	4136				0.00100709
0	0	1	1	1	0	0	1	0	0	0	1	0	0	0	1	0	1	0	1	-	GCA_003003495.1	1335569	1335591	sgRNA0014	TAGCAACCAAGTCATTGGTCNGG	TAAATACGAAGACATCGTTATGG	8	GCA_003003495.1:1335569-1335591	100	4137				1.25116e-05
0	1	1	0	1	0	1	0	0	0	0	0	0	1	1	0	0	0	1	1	-	GCA_003003495.1	1325079	1325101	sgRNA0014	TAGCAACCAAGTCATTGGTCNGG	TTTCCAACAAGTCGGTGGATTGG	8	GCA_003003495.1:1325079-1325101	100	4138				3.57473e-06
0	0	0	1	0	1	1	0	1	0	0	0	1	0	0	1	0	1	0	1	-	GCA_003003495.1	1316991	1317013	sgRNA0014	TAGCAACCAAGTCATTGGTCNGG	TAGTATTCCAGTAATGGCTAAGG	8	GCA_003003495.1:1316991-1317013	100	4139				5.13822e-06
1	0	0	0	0	1	0	1	1	1	0	0	0	0	0	0	0	0	0	1	-	GCA_003003495.1	1303362	1303384	sgRNA0014	TAGCAACCAAGTCATTGGTCNGG	GAGCAGCTTGGTCATTGGTGTGG	6	GCA_003003495.1:1303362-1303384	100	4140				0.00100709
1	1	0	0	0	0	1	0	0	0	0	0	1	1	1	1	1	0	0	0	-	GCA_003003495.1	1271665	1271687	sgRNA0014	TAGCAACCAAGTCATTGGTCNGG	GGGCAAACAAGTTTGCAGTCAGG	8	GCA_003003495.1:1271665-1271687	100	4141				1.46806e-06
0	1	1	0	1	0	0	1	1	1	0	0	1	1	0	0	0	0	0	0	-	GCA_003003495.1	1269045	1269067	sgRNA0014	TAGCAACCAAGTCATTGGTCNGG	TGCCTACGTGGTAGTTGGTCTGG	8	GCA_003003495.1:1269045-1269067	100	4142				0.000153267
1	0	0	0	0	0	1	0	0	0	0	1	1	1	1	1	0	1	0	0	-	GCA_003003495.1	1229640	1229662	sgRNA0014	TAGCAACCAAGTCATTGGTCNGG	GAGCAATCAAGAGGCAGCTCAGG	8	GCA_003003495.1:1229640-1229662	100	4143				6.02901e-07
1	0	1	0	1	0	1	1	0	0	0	0	0	1	0	0	0	1	0	1	-	GCA_003003495.1	1220606	1220628	sgRNA0014	TAGCAACCAAGTCATTGGTCNGG	AATCGAGGAAGTCTTTGTTGAGG	8	GCA_003003495.1:1220606-1220628	100	4144				3.04657e-05
0	0	0	1	0	0	0	1	1	0	1	1	1	0	0	0	0	1	0	1	-	GCA_003003495.1	1215223	1215245	sgRNA0014	TAGCAACCAAGTCATTGGTCNGG	TAGAAACTGATAAATTGATTTGG	8	GCA_003003495.1:1215223-1215245	100	4145	SPV_1186	complete	23	7.38553e-06	0.78125
1	1	1	0	0	0	1	0	1	0	0	0	0	0	0	0	1	0	1	0	-	GCA_003003495.1	1203954	1203976	sgRNA0014	TAGCAACCAAGTCATTGGTCNGG	AGACAAGCTAGTCATTAGGCTGG	7	GCA_003003495.1:1203954-1203976	100	4146				0.000175162
1	1	1	0	0	1	0	1	0	1	0	0	1	0	0	0	0	1	0	0	-	GCA_003003495.1	1201864	1201886	sgRNA0014	TAGCAACCAAGTCATTGGTCNGG	GGACATCGAGGTGATTGCTCTGG	8	GCA_003003495.1:1201864-1201886	100	4147				0.000373204
1	0	1	1	1	0	1	1	0	0	1	0	0	0	0	0	0	1	0	0	-	GCA_003003495.1	1167640	1167662	sgRNA0014	TAGCAACCAAGTCATTGGTCNGG	CATTGATGAAATCATTGATCAGG	8	GCA_003003495.1:1167640-1167662	100	4148				0.000908753
1	0	0	0	1	0	0	1	0	0	0	0	0	1	0	0	1	1	0	1	-	GCA_003003495.1	1129413	1129435	sgRNA0014	TAGCAACCAAGTCATTGGTCNGG	CAGCTACAAAGTCGTTAATTGGG	7	GCA_003003495.1:1129413-1129435	100	4149	SPV_1098	complete	23	5.87225e-06	0.824078
0	0	1	1	0	0	0	0	0	1	1	1	0	1	0	1	0	0	0	1	-	GCA_003003495.1	1093572	1093594	sgRNA0014	TAGCAACCAAGTCATTGGTCNGG	TATTAACCAGTACTTAGGTGTGG	8	GCA_003003495.1:1093572-1093594	100	4150				2.11015e-06
0	0	1	0	0	0	0	0	1	1	1	1	0	1	0	0	0	1	0	1	-	GCA_003003495.1	1039987	1040009	sgRNA0014	TAGCAACCAAGTCATTGGTCNGG	TATCAACCTTAACTTTGATTCGG	8	GCA_003003495.1:1039987-1040009	100	4151				8.66592e-07
0	0	1	1	0	0	1	0	0	0	0	1	1	0	1	0	0	1	1	0	-	GCA_003003495.1	1010699	1010721	sgRNA0014	TAGCAACCAAGTCATTGGTCNGG	TAATAATCAAGATAATGTGCAGG	8	GCA_003003495.1:1010699-1010721	100	4152				5.13822e-06
1	0	0	0	0	0	1	0	0	0	0	0	0	0	1	1	0	1	1	1	-	GCA_003003495.1	998551	998573	sgRNA0014	TAGCAACCAAGTCATTGGTCNGG	CAGCAAGCAAGTCAGAGAAATGG	7	GCA_003003495.1:998551-998573	100	4153				6.89029e-07
0	1	1	0	1	0	1	0	0	1	0	1	0	1	0	0	0	0	0	1	-	GCA_003003495.1	995517	995539	sgRNA0014	TAGCAACCAAGTCATTGGTCNGG	TGACCAACATGACCTTGGTGTGG	8	GCA_003003495.1:995517-995539	100	4154				4.37905e-05
0	1	0	1	1	0	0	0	0	0	0	0	1	1	0	1	0	1	0	0	-	GCA_003003495.1	991995	992017	sgRNA0014	TAGCAACCAAGTCATTGGTCNGG	TTGGTACCAAGTTTTAGCTCAGG	7	GCA_003003495.1:991995-992017	100	4155				2.05529e-05
0	0	1	0	1	1	0	0	1	0	0	0	0	0	0	1	1	0	0	1	-	GCA_003003495.1	980875	980897	sgRNA0014	TAGCAACCAAGTCATTGGTCNGG	TATCGCCCTAGTCATGAGTATGG	7	GCA_003003495.1:980875-980897	100	4156				2.05529e-05
1	1	0	0	0	1	1	0	0	0	1	0	0	0	1	1	1	0	0	0	-	GCA_003003495.1	971225	971247	sgRNA0014	TAGCAACCAAGTCATTGGTCNGG	CGGCATGCAAATCAAGAGTCAGG	8	GCA_003003495.1:971225-971247	100	4157	SPV_0980	complete	23	1.25116e-05	0.40555
0	1	0	1	0	1	0	0	0	1	0	0	0	0	1	1	0	1	0	1	-	GCA_003003495.1	951664	951686	sgRNA0014	TAGCAACCAAGTCATTGGTCNGG	TGGTATCCAGGTCAGAGATGAGG	8	GCA_003003495.1:951664-951686	100	4158				1.46806e-06
0	1	0	1	0	1	1	1	0	0	1	0	0	0	0	0	0	1	0	1	-	GCA_003003495.1	945242	945264	sgRNA0014	TAGCAACCAAGTCATTGGTCNGG	TGGTATTGAAATCATTGATGCGG	8	GCA_003003495.1:945242-945264	100	4159				0.00010663
0	0	0	0	0	0	1	1	1	1	0	1	0	0	0	0	1	0	1	1	-	GCA_003003495.1	943666	943688	sgRNA0014	TAGCAACCAAGTCATTGGTCNGG	TAGCAAGTTTGCCATTTGGTGGG	8	GCA_003003495.1:943666-943688	100	4160				2.11015e-06
0	1	0	0	1	1	1	0	0	1	0	0	0	1	0	0	0	0	0	0	-	GCA_003003495.1	873029	873051	sgRNA0014	TAGCAACCAAGTCATTGGTCNGG	TTGCGTTCAGGTCCTTGGTCTGG	6	GCA_003003495.1:873029-873051	100	4161	SPV_0858	complete	23	0.00245227	0.306733
0	1	1	0	0	1	1	0	0	0	1	0	0	0	0	0	1	1	0	1	-	GCA_003003495.1	855613	855635	sgRNA0014	TAGCAACCAAGTCATTGGTCNGG	TTCCACTCAAATCATTTCTTTGG	8	GCA_003003495.1:855613-855635	100	4162	SPV_2252	complete	23	1.25116e-05	0.694079
0	0	1	1	0	0	1	0	1	0	1	0	0	0	1	1	0	1	0	0	-	GCA_003003495.1	824698	824720	sgRNA0014	TAGCAACCAAGTCATTGGTCNGG	TAAAAATCCACTCAAGGCTCTGG	8	GCA_003003495.1:824698-824720	100	4163				5.13822e-06
0	0	0	0	0	0	1	1	0	0	0	1	0	0	1	1	1	1	0	1	-	GCA_003003495.1	818455	818477	sgRNA0014	TAGCAACCAAGTCATTGGTCNGG	TAGCAAAGAAGGCAAGAATACGG	8	GCA_003003495.1:818455-818477	100	4164	SPV_0802	complete	23	1.72257e-07	0.33982
0	0	1	0	1	1	0	0	0	1	0	0	1	1	0	1	0	0	1	0	-	GCA_003003495.1	804298	804320	sgRNA0014	TAGCAACCAAGTCATTGGTCNGG	TATCCTCCAGGTACTGGGACAGG	8	GCA_003003495.1:804298-804320	100	4165	SPV_0788	complete	23	5.13822e-06	0.102956
0	1	1	0	0	0	0	0	0	0	1	0	1	0	1	1	0	0	1	1	-	GCA_003003495.1	782745	782767	sgRNA0014	TAGCAACCAAGTCATTGGTCNGG	TTTCAACCAACTGAGCGGCATGG	8	GCA_003003495.1:782745-782767	100	4166	SPV_0771	complete	23	6.02901e-07	0.516713
1	0	0	1	0	0	1	0	0	1	1	0	0	1	0	0	0	0	1	1	-	GCA_003003495.1	770766	770788	sgRNA0014	TAGCAACCAAGTCATTGGTCNGG	CAGGAAACACCTCCTTGGAAGGG	8	GCA_003003495.1:770766-770788	100	4167	SPV_0759	complete	23	5.13822e-06	0.385263
1	1	0	1	0	0	1	0	0	0	0	0	0	0	0	1	1	0	0	0	-	GCA_003003495.1	733616	733638	sgRNA0014	TAGCAACCAAGTCATTGGTCNGG	AGGTAAACAAGTCATCCGTCTGG	6	GCA_003003495.1:733616-733638	100	4168				0.000700648
0	1	1	1	0	0	1	0	1	1	0	0	1	0	0	0	0	1	0	0	-	GCA_003003495.1	726530	726552	sgRNA0014	TAGCAACCAAGTCATTGGTCNGG	TCCAAATCCTGTAATTGATCTGG	8	GCA_003003495.1:726530-726552	100	4169	SPV_0710	complete	23	0.000153267	0.408211
0	0	0	0	0	0	1	0	0	0	1	0	0	1	0	0	0	0	1	1	-	GCA_003003495.1	689482	689504	sgRNA0014	TAGCAACCAAGTCATTGGTCNGG	TAGCAATCAAATCCTTGGAAAGG	5	GCA_003003495.1:689482-689504	100	4170	SPV_0669	complete	23	5.54619e-05	0.131703
1	1	1	1	0	0	0	0	0	0	0	0	0	1	0	1	0	1	0	1	-	GCA_003003495.1	682941	682963	sgRNA0014	TAGCAACCAAGTCATTGGTCNGG	ATTTAACCAAGTCGTAGATACGG	8	GCA_003003495.1:682941-682963	100	4171	SPV_0663	complete	23	3.57473e-06	0.296745
1	0	1	0	0	1	1	0	0	0	0	0	1	1	1	0	0	1	0	0	-	GCA_003003495.1	667253	667275	sgRNA0014	TAGCAACCAAGTCATTGGTCNGG	AACCATTCAAGTAGCTGATCAGG	8	GCA_003003495.1:667253-667275	100	4172				1.25116e-05
1	1	1	0	0	0	0	1	1	1	0	0	0	0	0	1	0	1	0	0	-	GCA_003003495.1	653070	653092	sgRNA0014	TAGCAACCAAGTCATTGGTCNGG	CCTCAACTCGGTCATGGTTCTGG	8	GCA_003003495.1:653070-653092	100	4173				4.37905e-05
0	1	1	0	1	0	0	0	0	1	1	0	1	0	0	0	0	1	0	1	-	GCA_003003495.1	649201	649223	sgRNA0014	TAGCAACCAAGTCATTGGTCNGG	TGACCACCACTTAATTGATAGGG	8	GCA_003003495.1:649201-649223	100	4174	SPV_0626	complete	23	1.79838e-05	0.783566
0	0	0	0	0	1	0	0	0	1	1	1	0	1	0	1	0	1	0	1	-	GCA_003003495.1	641605	641627	sgRNA0014	TAGCAACCAAGTCATTGGTCNGG	TAGCATCCATTCCTTCGTTACGG	8	GCA_003003495.1:641605-641627	100	4175	SPV_0620	complete	23	2.47598e-07	0.52248
1	0	1	1	1	0	0	0	0	1	0	0	0	0	1	0	0	1	0	1	-	GCA_003003495.1	641506	641528	sgRNA0014	TAGCAACCAAGTCATTGGTCNGG	GAAGCACCATGTCAATGTTTTGG	8	GCA_003003495.1:641506-641528	100	4176	SPV_0620	complete	23	1.25116e-05	0.455041
1	0	0	1	0	1	0	0	0	0	0	1	0	0	0	1	1	0	1	1	-	GCA_003003495.1	616451	616473	sgRNA0014	TAGCAACCAAGTCATTGGTCNGG	AAGAATCCAAGCCATAAGAAAGG	8	GCA_003003495.1:616451-616473	100	4177	SPV_0590	complete	23	1.46806e-06	0.927374
1	1	0	0	0	0	1	1	0	0	1	0	0	0	0	0	0	0	1	1	-	GCA_003003495.1	557332	557354	sgRNA0014	TAGCAACCAAGTCATTGGTCNGG	AGGCAATAAATTCATTGGCTTGG	7	GCA_003003495.1:557332-557354	100	4178	SPV_0542	complete	23	0.000175162	0.955007
1	0	1	1	1	0	1	0	0	0	1	0	0	0	0	1	0	0	0	1	-	GCA_003003495.1	553032	553054	sgRNA0014	TAGCAACCAAGTCATTGGTCNGG	CAAAGAGCAATTCATGGGTTTGG	8	GCA_003003495.1:553032-553054	100	4179	SPV_0538	complete	23	0.00010663	0.798024
1	0	0	0	0	0	1	1	0	1	1	0	0	1	0	0	0	0	1	1	-	GCA_003003495.1	525623	525645	sgRNA0014	TAGCAACCAAGTCATTGGTCNGG	CAGCAATAATTTCTTTGGCACGG	8	GCA_003003495.1:525623-525645	100	4180	SPV_0512	complete	23	5.13822e-06	0.833409
1	0	0	1	1	0	0	0	0	0	0	0	0	1	1	1	0	1	0	1	-	GCA_003003495.1	522986	523008	sgRNA0014	TAGCAACCAAGTCATTGGTCNGG	GAGTTACCAAGTCCACGATTTGG	8	GCA_003003495.1:522986-523008	100	4181	SPV_0511	complete	23	4.19447e-07	0.876777
1	0	1	0	1	0	0	0	0	0	0	1	0	1	0	1	0	1	0	1	-	GCA_003003495.1	514224	514246	sgRNA0014	TAGCAACCAAGTCATTGGTCNGG	CAACTACCAAGCCTTCGATTTGG	8	GCA_003003495.1:514224-514246	100	4182	SPV_0504	complete	23	1.46806e-06	0.634766
1	0	1	0	0	1	0	0	1	0	0	1	0	0	0	1	0	0	1	1	-	GCA_003003495.1	379481	379503	sgRNA0014	TAGCAACCAAGTCATTGGTCNGG	AATCATCCCAGCCATAGGAAAGG	8	GCA_003003495.1:379481-379503	100	4183	SPV_0374	complete	23	5.13822e-06	0.237172
1	0	0	1	1	0	0	1	0	1	0	0	0	0	0	0	1	1	0	1	-	GCA_003003495.1	369803	369825	sgRNA0014	TAGCAACCAAGTCATTGGTCNGG	GAGAGACAAGGTCATTCATTTGG	8	GCA_003003495.1:369803-369825	100	4184				1.25116e-05
1	0	0	1	1	1	0	0	0	0	0	0	1	1	0	0	0	1	1	0	-	GCA_003003495.1	338347	338369	sgRNA0014	TAGCAACCAAGTCATTGGTCNGG	AAGGGTCCAAGTTGTTGCACCGG	8	GCA_003003495.1:338347-338369	100	4185	SPV_0335	complete	23	1.25116e-05	0.562015
0	0	0	1	1	0	1	0	0	1	0	0	1	0	1	0	1	1	0	0	-	GCA_003003495.1	321981	322003	sgRNA0014	TAGCAACCAAGTCATTGGTCNGG	TAGGTATCAGGTAACTTTTCTGG	8	GCA_003003495.1:321981-322003	100	4186	SPV_0322	complete	23	5.13822e-06	0.644531
0	1	1	0	1	0	1	0	0	0	0	1	0	1	1	0	0	1	0	0	-	GCA_003003495.1	290867	290889	sgRNA0014	TAGCAACCAAGTCATTGGTCNGG	TGTCTATCAAGCCTATGCTCTGG	8	GCA_003003495.1:290867-290889	100	4187				1.25116e-05
0	0	1	0	0	1	0	0	0	0	1	1	1	0	0	0	1	1	0	1	-	GCA_003003495.1	276379	276401	sgRNA0014	TAGCAACCAAGTCATTGGTCNGG	TACCAGCCAAAAGATTTTTTCGG	8	GCA_003003495.1:276379-276401	100	4188	SPV_0277	complete	23	2.11015e-06	0.971711
1	1	0	0	0	0	1	1	1	0	0	0	0	0	0	1	0	0	1	0	-	GCA_003003495.1	269848	269870	sgRNA0014	TAGCAACCAAGTCATTGGTCNGG	AGGCAAAGTAGTCATAGGCCAGG	7	GCA_003003495.1:269848-269870	100	4189	SPV_0270	complete	23	0.000175162	0.287692
0	1	1	0	0	0	0	1	0	1	0	1	0	1	0	0	0	1	0	1	-	GCA_003003495.1	265431	265453	sgRNA0014	TAGCAACCAAGTCATTGGTCNGG	TGTCAACAAGGCCTTTGCTTTGG	8	GCA_003003495.1:265431-265453	100	4190				5.13822e-06
0	0	0	0	1	0	0	0	0	1	0	1	1	1	0	0	0	0	1	1	-	GCA_003003495.1	230074	230096	sgRNA0014	TAGCAACCAAGTCATTGGTCNGG	TAGCGACCATGAGTTTGGCACGG	7	GCA_003003495.1:230074-230096	100	4191	SPV_0238	complete	23	3.46637e-06	0.947156
0	0	1	1	0	0	0	0	0	0	0	0	0	0	1	1	1	1	0	1	-	GCA_003003495.1	228589	228611	sgRNA0014	TAGCAACCAAGTCATTGGTCNGG	TACGAACCAAGTCAGACTTAAGG	7	GCA_003003495.1:228589-228611	100	4192	SPV_0238	complete	23	6.89029e-07	0.348124
1	0	1	1	0	0	0	0	0	0	1	1	0	1	0	0	0	0	1	1	-	GCA_003003495.1	208071	208093	sgRNA0014	TAGCAACCAAGTCATTGGTCNGG	CATGAACCAAACCTTTGGCACGG	8	GCA_003003495.1:208071-208093	100	4193	SPV_0214	complete	23	5.13822e-06	0.88474
0	0	1	0	0	0	0	0	0	0	1	0	0	1	0	0	1	1	1	1	-	GCA_003003495.1	185206	185228	sgRNA0014	TAGCAACCAAGTCATTGGTCNGG	TATCAACCAATTCCTTAACGCGG	7	GCA_003003495.1:185206-185228	100	4194	SPV_0181	complete	23	2.82969e-07	0.322418
1	0	0	1	1	1	0	0	0	0	0	0	0	0	1	0	0	1	0	1	-	GCA_003003495.1	182367	182389	sgRNA0014	TAGCAACCAAGTCATTGGTCNGG	CAGGTCCCAAGTCAATGATATGG	7	GCA_003003495.1:182367-182389	100	4195	SPV_0176	complete	23	5.00463e-05	0.959772
0	0	1	0	0	0	1	1	1	1	1	0	0	1	1	0	0	0	0	0	-	GCA_003003495.1	165905	165927	sgRNA0014	TAGCAACCAAGTCATTGGTCNGG	TATCAAGTTCTTCGCTGGTCAGG	8	GCA_003003495.1:165905-165927	100	4196				1.79838e-05
1	1	1	1	0	0	0	0	0	0	1	0	0	0	0	0	1	0	1	1	-	GCA_003003495.1	141798	141820	sgRNA0014	TAGCAACCAAGTCATTGGTCNGG	GTCTAACCAACTCATTAGAAAGG	8	GCA_003003495.1:141798-141820	100	4197				1.25116e-05
0	0	1	0	0	0	0	0	0	0	1	0	0	1	1	0	0	1	0	0	-	GCA_003003495.1	138595	138617	sgRNA0014	TAGCAACCAAGTCATTGGTCNGG	TACCAACCAACTCGATGTTCAGG	5	GCA_003003495.1:138595-138617	100	4198	SPV_0134	complete	23	5.54619e-05	0.384266
1	0	0	0	0	0	1	1	0	0	0	0	1	0	0	1	1	1	0	1	-	GCA_003003495.1	137282	137304	sgRNA0014	TAGCAACCAAGTCATTGGTCNGG	AAGCAAATAAGTTATACATAGGG	8	GCA_003003495.1:137282-137304	100	4199	SPV_2108	5-tail	19	1.46806e-06	0
0	0	1	1	0	0	0	0	1	0	1	1	0	0	0	1	0	1	0	1	-	GCA_003003495.1	115196	115218	sgRNA0014	TAGCAACCAAGTCATTGGTCNGG	TAATAACCCACCCATGGTTGAGG	8	GCA_003003495.1:115196-115218	100	4200	SPV_0113	complete	23	2.11015e-06	0.539827
1	0	1	0	0	0	1	0	1	0	1	0	1	0	0	0	0	0	1	1	-	GCA_003003495.1	107553	107575	sgRNA0014	TAGCAACCAAGTCATTGGTCNGG	GACCAAGCTAATAATTGGATTGG	8	GCA_003003495.1:107553-107575	100	4201	SPV_0107	complete	23	1.79838e-05	0.744008
1	0	1	1	0	1	0	0	0	0	0	0	0	1	1	0	0	0	0	1	-	GCA_003003495.1	95540	95562	sgRNA0014	TAGCAACCAAGTCATTGGTCNGG	AAATATCCAAGTCCATGGTAAGG	7	GCA_003003495.1:95540-95562	100	4202				5.00463e-05
1	1	1	1	0	0	0	0	0	0	0	1	1	0	1	1	0	0	0	0	-	GCA_003003495.1	67884	67906	sgRNA0014	TAGCAACCAAGTCATTGGTCNGG	ACCAAACCAAGGAAGCGGTCTGG	8	GCA_003003495.1:67884-67906	100	4203	SPV_0066	complete	23	4.37905e-05	0.561674
1	0	1	1	0	1	1	0	0	0	0	0	0	0	0	0	1	1	0	1	-	GCA_003003495.1	60908	60930	sgRNA0014	TAGCAACCAAGTCATTGGTCNGG	AAAAACACAAGTCATTACTAAGG	8	GCA_003003495.1:60908-60930	100	4204				3.04657e-05
1	1	1	0	0	0	0	0	0	0	1	0	1	0	0	1	1	0	0	1	-	GCA_003003495.1	32292	32314	sgRNA0014	TAGCAACCAAGTCATTGGTCNGG	ATCCAACCAAATTATCTGTATGG	8	GCA_003003495.1:32292-32314	100	4205	SPV_0038	complete	23	5.13822e-06	0.377633
0	0	1	0	1	0	0	0	1	1	1	0	0	0	0	1	1	1	0	0	-	GCA_003003495.1	19758	19780	sgRNA0014	TAGCAACCAAGTCATTGGTCNGG	TATCTACCTGATCATCTCTCAGG	8	GCA_003003495.1:19758-19780	100	4206	SPV_0018	complete	23	2.11015e-06	0.977091
0	0	0	0	1	0	0	0	1	0	0	1	1	0	0	1	1	1	0	1	-	GCA_003003495.1	19649	19671	sgRNA0014	TAGCAACCAAGTCATTGGTCNGG	TAGCTACCCAGCGATGCCTTTGG	8	GCA_003003495.1:19649-19671	100	4207	SPV_0018	complete	23	2.47598e-07	0.939257
0	0	0	0	1	0	0	1	1	0	0	0	1	1	0	0	1	1	0	0	+	GCA_003003495.1	17003	17025	sgRNA0015	TGACGAATCACGCCATCACTNGG	TGACAAACGACGATATGCCTTGG	7	GCA_003003495.1:17003-17025	100	4208				8.44061e-06
0	1	0	0	0	0	0	1	0	1	0	0	1	0	0	1	0	1	1	0	+	GCA_003003495.1	54466	54488	sgRNA0015	TGACGAATCACGCCATCACTNGG	TTACGAAACGCGTCAACGTTTGG	7	GCA_003003495.1:54466-54488	100	4209				8.44061e-06
0	0	1	1	0	0	1	1	0	1	0	1	0	0	1	0	0	0	1	0	+	GCA_003003495.1	57945	57967	sgRNA0015	TGACGAATCACGCCATCACTNGG	TGTGGACGCCCTCCGTCAGTTGG	8	GCA_003003495.1:57945-57967	100	4210				4.37905e-05
0	0	0	0	0	0	1	1	0	0	1	0	1	1	1	0	1	0	1	0	+	GCA_003003495.1	59264	59286	sgRNA0015	TGACGAATCACGCCATCACTNGG	TGACGAGGCATGGGCTGAGTTGG	8	GCA_003003495.1:59264-59286	100	4211				6.02901e-07
1	1	1	1	0	0	1	0	1	0	0	0	0	0	0	0	0	0	0	0	+	GCA_003003495.1	88033	88055	sgRNA0015	TGACGAATCACGCCATCACTNGG	AACAGAGTGACGCCATCACTGGG	6	GCA_003003495.1:88033-88055	100	4212				0.0208995
0	0	0	0	1	0	0	1	1	0	0	1	0	0	1	0	1	1	1	0	+	GCA_003003495.1	104242	104264	sgRNA0015	TGACGAATCACGCCATCACTNGG	TGACAAAAAACACCTTATTTAGG	8	GCA_003003495.1:104242-104264	100	4213				6.02901e-07
0	1	0	0	0	0	0	0	1	0	1	1	1	0	0	1	1	1	0	0	+	GCA_003003495.1	134728	134750	sgRNA0015	TGACGAATCACGCCATCACTNGG	TTACGAATGAGTTCAAAGCTTGG	8	GCA_003003495.1:134728-134750	100	4214				8.66592e-07
0	1	0	1	1	0	0	1	0	1	0	0	0	1	0	0	1	0	0	1	+	GCA_003003495.1	141981	142003	sgRNA0015	TGACGAATCACGCCATCACTNGG	TAAGTAACCGCGCTATAACGAGG	8	GCA_003003495.1:141981-142003	100	4215				1.25116e-05
1	0	0	0	1	0	0	1	0	1	1	0	0	0	0	1	0	0	1	1	+	GCA_003003495.1	167438	167460	sgRNA0015	TGACGAATCACGCCATCACTNGG	GGACAAAGCCAGCCAGCATAAGG	8	GCA_003003495.1:167438-167460	100	4216	SPV_0162	complete	23	5.13822e-06	0.630734
0	0	1	1	0	0	0	0	0	0	1	1	1	0	1	0	0	1	1	0	+	GCA_003003495.1	216107	216129	sgRNA0015	TGACGAATCACGCCATCACTNGG	TGTTGAATCAATTCTTCTTTTGG	8	GCA_003003495.1:216107-216129	100	4217	SPV_0225	complete	23	2.11015e-06	0.294668
0	1	0	1	0	0	1	0	0	0	0	1	0	1	0	0	0	0	1	1	+	GCA_003003495.1	232522	232544	sgRNA0015	TGACGAATCACGCCATCACTNGG	TTAGGAGTCACCCAATCAGGTGG	7	GCA_003003495.1:232522-232544	100	4218				2.05529e-05
0	1	1	0	1	0	0	0	0	0	1	0	0	1	1	0	1	0	1	0	+	GCA_003003495.1	235905	235927	sgRNA0015	TGACGAATCACGCCATCACTNGG	TTTCCAATCATGCACTTATTTGG	8	GCA_003003495.1:235905-235927	100	4219				1.46806e-06
0	0	0	1	1	0	1	1	1	0	0	0	0	0	0	0	1	1	1	0	+	GCA_003003495.1	253168	253190	sgRNA0015	TGACGAATCACGCCATCACTNGG	TGAGTATAAACGCCATGGTTTGG	8	GCA_003003495.1:253168-253190	100	4220				1.25116e-05
0	1	0	1	0	1	0	0	1	0	0	1	0	1	1	0	0	1	0	0	+	GCA_003003495.1	291850	291872	sgRNA0015	TGACGAATCACGCCATCACTNGG	TCAGGGATTACACGTTCTCTTGG	8	GCA_003003495.1:291850-291872	100	4221	SPV_0291	complete	23	5.13822e-06	0.693053
0	1	1	0	1	0	0	1	0	0	1	1	0	0	0	1	0	0	1	0	+	GCA_003003495.1	296213	296235	sgRNA0015	TGACGAATCACGCCATCACTNGG	TATCTAAACATCCCAACAATTGG	8	GCA_003003495.1:296213-296235	100	4222				4.37905e-05
0	1	1	0	1	0	0	0	0	0	1	0	0	1	0	1	0	0	1	1	+	GCA_003003495.1	309362	309384	sgRNA0015	TGACGAATCACGCCATCACTNGG	TCCCCAATCAAGCGAACATAGGG	8	GCA_003003495.1:309362-309384	100	4223	SPV_0309	complete	23	1.46806e-06	0.123913
1	0	0	0	1	1	1	1	0	1	1	1	0	0	0	0	0	0	0	0	+	GCA_003003495.1	337787	337809	sgRNA0015	TGACGAATCACGCCATCACTNGG	CGACTCTACCTTCCATCACTGGG	8	GCA_003003495.1:337787-337809	100	4224				0.00130622
1	1	0	0	1	0	0	0	0	1	1	0	0	0	0	1	0	0	1	1	+	GCA_003003495.1	340572	340594	sgRNA0015	TGACGAATCACGCCATCACTNGG	GAACAAATCTTGCCAGCAACAGG	8	GCA_003003495.1:340572-340594	100	4225				5.13822e-06
1	0	0	1	0	0	0	0	1	1	0	0	1	1	0	1	1	0	0	0	+	GCA_003003495.1	404263	404285	sgRNA0015	TGACGAATCACGCCATCACTNGG	CGATGAATTCCGTAACTACTTGG	8	GCA_003003495.1:404263-404285	100	4226				2.11015e-06
0	1	0	1	0	1	0	0	1	1	1	1	0	0	0	0	0	0	1	0	+	GCA_003003495.1	412446	412468	sgRNA0015	TGACGAATCACGCCATCACTNGG	TAAAGGATTTGTCCATCAGTTGG	8	GCA_003003495.1:412446-412468	100	4227	SPV_0411	complete	23	6.29432e-05	0.233983
0	0	0	1	0	0	0	1	1	0	1	1	1	1	0	0	1	0	0	0	+	GCA_003003495.1	422172	422194	sgRNA0015	TGACGAATCACGCCATCACTNGG	TGATGAACAAGTTGATAACTTGG	8	GCA_003003495.1:422172-422194	100	4228				7.38553e-06
0	0	1	1	0	1	1	0	0	1	1	0	1	0	0	1	0	0	0	0	+	GCA_003003495.1	437679	437701	sgRNA0015	TGACGAATCACGCCATCACTNGG	TGGGGTGTCTTGGCACCACTTGG	8	GCA_003003495.1:437679-437701	100	4229				0.000153267
0	0	0	1	0	1	1	1	1	0	0	1	1	0	1	0	0	0	0	0	+	GCA_003003495.1	470821	470843	sgRNA0015	TGACGAATCACGCCATCACTNGG	TGAGGCTGGACCTCTTCACTTGG	8	GCA_003003495.1:470821-470843	100	4230				0.000153267
1	0	0	1	0	0	0	1	1	0	1	1	0	0	1	0	1	0	0	0	+	GCA_003003495.1	480485	480507	sgRNA0015	TGACGAATCACGCCATCACTNGG	AGATGAACGATACCTTTACTTGG	8	GCA_003003495.1:480485-480507	100	4231	SPV_0471	complete	23	1.79838e-05	0.707991
0	0	0	1	0	0	0	1	0	0	1	1	1	1	0	1	0	1	0	0	+	GCA_003003495.1	513804	513826	sgRNA0015	TGACGAATCACGCCATCACTNGG	TGAAGAAACAGCTAAGCTCTTGG	8	GCA_003003495.1:513804-513826	100	4232				2.11015e-06
0	1	0	0	1	1	1	1	0	0	0	0	1	0	0	0	0	0	1	1	+	GCA_003003495.1	525938	525960	sgRNA0015	TGACGAATCACGCCATCACTNGG	TCACCGCCCACGTCATCAAAAGG	8	GCA_003003495.1:525938-525960	100	4233				0.00010663
0	0	0	1	0	0	0	1	1	0	0	1	1	0	0	0	1	1	0	1	+	GCA_003003495.1	581073	581095	sgRNA0015	TGACGAATCACGCCATCACTNGG	TGAAGAACAACAACATGGCAAGG	8	GCA_003003495.1:581073-581095	100	4234				2.11015e-06
0	1	1	0	1	0	0	0	0	1	0	1	1	0	0	1	1	0	0	0	+	GCA_003003495.1	581584	581606	sgRNA0015	TGACGAATCACGCCATCACTNGG	TTGCAAATCGCAGCAGAACTAGG	8	GCA_003003495.1:581584-581606	100	4235				1.79838e-05
0	1	0	0	0	0	0	0	1	0	0	0	1	1	0	0	1	1	1	1	+	GCA_003003495.1	589187	589209	sgRNA0015	TGACGAATCACGCCATCACTNGG	TCACGAATAACGATATTCAAGGG	8	GCA_003003495.1:589187-589209	100	4236				7.07422e-08
0	0	0	0	1	1	0	0	0	0	1	0	0	1	0	1	0	1	1	0	+	GCA_003003495.1	594771	594793	sgRNA0015	TGACGAATCACGCCATCACTNGG	TGACCCATCAGGCAAACTTTTGG	7	GCA_003003495.1:594771-594793	100	4237				2.4116e-06
0	0	0	1	0	0	1	0	0	0	1	1	1	1	0	0	1	0	1	0	+	GCA_003003495.1	608137	608159	sgRNA0015	TGACGAATCACGCCATCACTNGG	TGATGAGTCAAAAGATTATTGGG	8	GCA_003003495.1:608137-608159	100	4238				2.11015e-06
0	0	0	1	0	0	0	0	1	0	1	1	0	0	0	0	1	1	1	1	+	GCA_003003495.1	610777	610799	sgRNA0015	TGACGAATCACGCCATCACTNGG	TGAGGAATTAGCCCATTTGGTGG	8	GCA_003003495.1:610777-610799	100	4239				2.47598e-07
0	0	0	1	0	0	0	0	1	0	0	1	1	1	1	0	1	0	1	0	+	GCA_003003495.1	635432	635454	sgRNA0015	TGACGAATCACGCCATCACTNGG	TGATGAATAACTATTTTAATAGG	8	GCA_003003495.1:635432-635454	100	4240				2.47598e-07
0	0	0	0	1	0	0	1	0	1	1	0	1	0	0	0	1	1	1	0	+	GCA_003003495.1	665722	665744	sgRNA0015	TGACGAATCACGCCATCACTNGG	TGACAAAGCTAGACATGCGTAGG	8	GCA_003003495.1:665722-665744	100	4241	SPV_0645	complete	23	2.11015e-06	0.620989
0	0	1	0	0	0	1	1	1	0	0	1	1	1	0	0	0	0	1	0	+	GCA_003003495.1	722037	722059	sgRNA0015	TGACGAATCACGCCATCACTNGG	TGCCGACCTACCAAATCAATCGG	8	GCA_003003495.1:722037-722059	100	4242				1.79838e-05
1	0	1	0	1	1	0	0	0	0	0	0	0	0	0	1	1	1	0	1	+	GCA_003003495.1	737168	737190	sgRNA0015	TGACGAATCACGCCATCACTNGG	AGCCATATCACGCCAGTCCCTGG	8	GCA_003003495.1:737168-737190	100	4243				3.57473e-06
0	0	0	0	1	0	0	1	0	0	1	1	0	0	1	0	1	1	1	0	+	GCA_003003495.1	777154	777176	sgRNA0015	TGACGAATCACGCCATCACTNGG	TGACAAACCAGCCCGTTCTTGGG	8	GCA_003003495.1:777154-777176	100	4244				6.02901e-07
0	1	1	0	1	1	0	0	0	0	0	0	1	0	0	0	1	0	0	0	+	GCA_003003495.1	798099	798121	sgRNA0015	TGACGAATCACGCCATCACTNGG	TATCTTATCACGTCATAACTGGG	6	GCA_003003495.1:798099-798121	100	4245				0.00245227
0	0	0	1	1	0	1	1	0	0	1	0	0	1	0	1	0	0	1	0	+	GCA_003003495.1	814744	814766	sgRNA0015	TGACGAATCACGCCATCACTNGG	TGAGAATCCAAGCTAACAGTTGG	8	GCA_003003495.1:814744-814766	100	4246	SPV_0797	complete	23	1.25116e-05	0.325347
0	0	0	1	0	0	0	1	0	0	0	0	1	1	1	0	1	0	1	0	+	GCA_003003495.1	817352	817374	sgRNA0015	TGACGAATCACGCCATCACTNGG	TGAAGAAGCACGAACTAAGTGGG	7	GCA_003003495.1:817352-817374	100	4247				2.4116e-06
0	0	0	1	0	0	1	0	1	1	0	0	1	1	0	0	0	0	1	1	+	GCA_003003495.1	872239	872261	sgRNA0015	TGACGAATCACGCCATCACTNGG	TGATGACTTCCGTAATCAAATGG	8	GCA_003003495.1:872239-872261	100	4248				2.11015e-06
1	1	0	1	1	0	1	0	1	0	0	0	0	0	0	0	1	1	0	0	+	GCA_003003495.1	920550	920572	sgRNA0015	TGACGAATCACGCCATCACTNGG	AAAATACTGACGCCATTCCTTGG	8	GCA_003003495.1:920550-920572	100	4249	SPV_1019	complete	23	0.00010663	0.247286
0	1	1	0	1	0	0	0	0	1	0	1	0	0	0	1	0	1	1	0	+	GCA_003003495.1	940811	940833	sgRNA0015	TGACGAATCACGCCATCACTNGG	TTGCTAATCTCTCCAACTATTGG	8	GCA_003003495.1:940811-940833	100	4250	SPV_1009	complete	23	5.13822e-06	0.495987
0	0	0	1	0	0	0	0	1	1	1	0	1	1	1	0	0	0	1	0	+	GCA_003003495.1	992465	992487	sgRNA0015	TGACGAATCACGCCATCACTNGG	TGATGAATGTAGAACTCAATCGG	8	GCA_003003495.1:992465-992487	100	4251	SPV_0957	complete	23	8.66592e-07	0.62313
1	0	0	0	1	0	1	1	0	0	0	1	1	0	1	0	0	0	1	0	+	GCA_003003495.1	1060889	1060911	sgRNA0015	TGACGAATCACGCCATCACTNGG	AGACTAGACACTACTTCATTAGG	8	GCA_003003495.1:1060889-1060911	100	4252	SPV_0890	complete	23	4.37905e-05	0.335163
0	0	1	1	0	0	0	0	0	1	0	1	1	0	1	1	0	0	1	0	+	GCA_003003495.1	1061024	1061046	sgRNA0015	TGACGAATCACGCCATCACTNGG	TGCGGAATCGCAACTCCATTTGG	8	GCA_003003495.1:1061024-1061046	100	4253	SPV_0890	complete	23	2.11015e-06	0.291572
0	1	0	0	1	0	0	1	1	0	1	0	1	0	0	0	0	0	1	1	+	GCA_003003495.1	1061645	1061667	sgRNA0015	TGACGAATCACGCCATCACTNGG	TCACTAAAGAGGGCATCATAAGG	8	GCA_003003495.1:1061645-1061667	100	4254	SPV_0890	complete	23	1.79838e-05	0.0910559
0	1	0	1	0	0	0	1	1	0	1	0	1	0	0	1	0	0	0	1	+	GCA_003003495.1	1092796	1092818	sgRNA0015	TGACGAATCACGCCATCACTNGG	TAAAGAAGGATGTCAACACCTGG	8	GCA_003003495.1:1092796-1092818	100	4255	SPV_1067	complete	23	1.79838e-05	0.364188
0	0	0	0	1	0	1	1	0	0	1	0	0	0	0	1	1	1	1	0	+	GCA_003003495.1	1101896	1101918	sgRNA0015	TGACGAATCACGCCATCACTNGG	TGACAACACAAGCCAAAGTTTGG	8	GCA_003003495.1:1101896-1101918	100	4256	SPV_1075	complete	23	1.46806e-06	0.705806
1	1	1	1	0	0	1	0	1	0	1	0	0	1	0	0	0	0	0	0	+	GCA_003003495.1	1112616	1112638	sgRNA0015	TGACGAATCACGCCATCACTNGG	CTTGGATTGATGCGATCACTTGG	8	GCA_003003495.1:1112616-1112638	100	4257	SPV_1080	complete	23	0.000373204	0.0746349
0	0	0	1	1	0	0	0	1	1	1	1	0	1	0	0	1	0	0	0	+	GCA_003003495.1	1116995	1117017	sgRNA0015	TGACGAATCACGCCATCACTNGG	TGAAAAATTTTTCGATTACTTGG	8	GCA_003003495.1:1116995-1117017	100	4258	SPV_1086	complete	23	7.38553e-06	0.442324
0	0	1	0	0	0	1	0	0	1	1	1	0	0	1	0	1	0	1	0	+	GCA_003003495.1	1130871	1130893	sgRNA0015	TGACGAATCACGCCATCACTNGG	TGTCGAGTCCATCCTTGATTTGG	8	GCA_003003495.1:1130871-1130893	100	4259				2.11015e-06
0	1	1	1	1	0	0	0	0	0	1	0	1	1	1	0	0	0	0	0	+	GCA_003003495.1	1251560	1251582	sgRNA0015	TGACGAATCACGCCATCACTNGG	TTGTTAATCATGTATTCACTTGG	8	GCA_003003495.1:1251560-1251582	100	4260	SPV_1218	complete	23	4.37905e-05	0.251908
1	0	0	0	0	0	0	0	1	0	0	0	1	0	1	0	0	0	1	1	+	GCA_003003495.1	1253719	1253741	sgRNA0015	TGACGAATCACGCCATCACTNGG	GGACGAATAACGACCTCAACAGG	6	GCA_003003495.1:1253719-1253741	100	4261	SPV_1221	complete	23	1.38655e-05	0.718943
1	1	0	0	1	0	0	1	1	1	0	0	0	0	0	0	0	0	1	1	+	GCA_003003495.1	1269817	1269839	sgRNA0015	TGACGAATCACGCCATCACTNGG	GAACAAAGGTCGCCATCATATGG	8	GCA_003003495.1:1269817-1269839	100	4262	SPV_1239	complete	23	4.37905e-05	0.439161
0	0	0	0	1	0	1	0	0	0	1	0	1	1	0	0	1	1	0	0	+	GCA_003003495.1	1308315	1308337	sgRNA0015	TGACGAATCACGCCATCACTNGG	TGACTAGTCAAGGGATTCCTTGG	7	GCA_003003495.1:1308315-1308337	100	4263	SPV_2338	complete	23	8.44061e-06	0.127008
1	1	1	0	1	0	0	1	0	0	1	0	0	1	0	0	1	0	0	0	+	GCA_003003495.1	1313845	1313867	sgRNA0015	TGACGAATCACGCCATCACTNGG	CATCTAAGCAAGCAATAACTGGG	8	GCA_003003495.1:1313845-1313867	100	4264	SPV_1292	complete	23	0.00010663	0.32874
0	1	0	0	0	1	0	1	0	1	1	1	0	1	0	0	0	0	0	1	+	GCA_003003495.1	1349185	1349207	sgRNA0015	TGACGAATCACGCCATCACTNGG	TTACGCAGCTAACTATCACAAGG	8	GCA_003003495.1:1349185-1349207	100	4265				1.79838e-05
0	1	0	0	0	0	0	1	1	0	0	0	0	1	1	1	0	0	1	1	+	GCA_003003495.1	1404042	1404064	sgRNA0015	TGACGAATCACGCCATCACTNGG	TCACGAAGAACGCGGGCAACTGG	8	GCA_003003495.1:1404042-1404064	100	4266	SPV_1383	complete	23	1.72257e-07	0.136874
0	0	0	1	1	0	0	0	1	1	1	1	1	0	0	0	0	0	1	0	+	GCA_003003495.1	1442562	1442584	sgRNA0015	TGACGAATCACGCCATCACTNGG	TGAAAAATGGTATCATCAGTTGG	8	GCA_003003495.1:1442562-1442584	100	4267	SPV_1423	complete	23	2.58494e-05	0.207723
0	1	1	1	1	0	0	1	0	0	1	0	1	0	0	0	0	0	0	0	+	GCA_003003495.1	1454639	1454661	sgRNA0015	TGACGAATCACGCCATCACTNGG	TCCAAAACCAAGGCATCACTAGG	7	GCA_003003495.1:1454639-1454661	100	4268	SPV_1436	complete	23	0.00522486	0.169836
0	0	0	1	0	0	1	0	0	0	0	1	1	0	0	1	1	0	1	0	+	GCA_003003495.1	1491651	1491673	sgRNA0015	TGACGAATCACGCCATCACTNGG	TGAGGACTCACTACAGGAGTTGG	7	GCA_003003495.1:1491651-1491673	100	4269	SPV_1474	complete	23	8.44061e-06	0.924282
1	1	0	1	0	0	0	1	0	0	0	1	1	1	0	0	1	0	0	0	+	GCA_003003495.1	1494295	1494317	sgRNA0015	TGACGAATCACGCCATCACTNGG	GAAGGAAACACTTGATGACTCGG	8	GCA_003003495.1:1494295-1494317	100	4270	SPV_1478	complete	23	4.37905e-05	0.520801
1	1	0	1	1	1	0	1	0	0	0	0	0	0	1	0	1	0	0	0	+	GCA_003003495.1	1554817	1554839	sgRNA0015	TGACGAATCACGCCATCACTNGG	GCATAGACCACGCCTTGACTTGG	8	GCA_003003495.1:1554817-1554839	100	4271	SPV_1532	complete	23	0.000259644	0.825363
0	1	0	0	1	0	1	0	1	0	0	0	0	1	0	0	1	0	0	1	+	GCA_003003495.1	1559117	1559139	sgRNA0015	TGACGAATCACGCCATCACTNGG	TTACCAGTTACGCTATTACCAGG	7	GCA_003003495.1:1559117-1559139	100	4272				2.05529e-05
0	0	1	1	1	0	0	0	1	1	0	1	0	1	0	1	0	0	0	0	+	GCA_003003495.1	1618294	1618316	sgRNA0015	TGACGAATCACGCCATCACTNGG	TGCGTAATTCCTCAAGCACTTGG	8	GCA_003003495.1:1618294-1618316	100	4273	SPV_1602	complete	23	1.79838e-05	0.353249
1	0	0	1	1	1	0	0	1	0	0	1	1	0	0	0	0	0	0	1	+	GCA_003003495.1	1635332	1635354	sgRNA0015	TGACGAATCACGCCATCACTNGG	GGAACGATGACTTCATCACCAGG	8	GCA_003003495.1:1635332-1635354	100	4274	SPV_1619	complete	23	0.000153267	0.179402
0	0	1	0	1	1	0	0	0	0	0	1	1	1	1	0	0	1	0	0	+	GCA_003003495.1	1643820	1643842	sgRNA0015	TGACGAATCACGCCATCACTNGG	TGTCCTATCACTTGCTCGCTTGG	8	GCA_003003495.1:1643820-1643842	100	4275				5.13822e-06
1	0	1	1	1	0	0	0	0	0	0	1	1	1	0	0	0	0	0	1	+	GCA_003003495.1	1651761	1651783	sgRNA0015	TGACGAATCACGCCATCACTNGG	GGGACAATCACAAAATCACCTGG	8	GCA_003003495.1:1651761-1651783	100	4276	SPV_1636	complete	23	4.37905e-05	0.224631
0	0	0	1	1	0	1	0	1	0	0	1	0	0	1	0	0	1	1	0	+	GCA_003003495.1	1672556	1672578	sgRNA0015	TGACGAATCACGCCATCACTNGG	TGAACATTGACCCCTTCTTTAGG	8	GCA_003003495.1:1672556-1672578	100	4277	SPV_1660	complete	23	5.13822e-06	0.328767
0	0	0	1	1	1	0	1	1	1	0	0	0	0	0	0	1	0	1	0	+	GCA_003003495.1	1699474	1699496	sgRNA0015	TGACGAATCACGCCATCACTNGG	TGAGCTACACCGCCATGAATCGG	8	GCA_003003495.1:1699474-1699496	100	4278	SPV_1689	5-tail	14	4.37905e-05	0
0	0	0	1	1	1	0	1	1	1	0	0	0	0	0	0	1	0	1	0	+	GCA_003003495.1	1699474	1699496	sgRNA0015	TGACGAATCACGCCATCACTNGG	TGAGCTACACCGCCATGAATCGG	8	GCA_003003495.1:1699474-1699496	100	4278	SPV_1690	3-PAM	4	4.37905e-05	1
0	1	1	0	1	0	0	1	0	0	1	0	1	0	0	0	0	1	1	0	+	GCA_003003495.1	1716963	1716985	sgRNA0015	TGACGAATCACGCCATCACTNGG	TAGCCAACCAAGACATCCTTGGG	8	GCA_003003495.1:1716963-1716985	100	4279	SPV_1719	complete	23	4.37905e-05	0.910603
1	0	0	0	1	1	1	0	0	0	1	1	1	1	0	0	0	0	0	0	+	GCA_003003495.1	1838271	1838293	sgRNA0015	TGACGAATCACGCCATCACTNGG	GGACTGGTCAACAAATCACTCGG	8	GCA_003003495.1:1838271-1838293	100	4280	SPV_1854	complete	23	0.000153267	0.744361
1	0	0	1	1	0	0	0	0	0	0	1	0	0	1	0	1	0	0	0	+	GCA_003003495.1	1839029	1839051	sgRNA0015	TGACGAATCACGCCATCACTNGG	AGAAAAATCACTCCCTGACTAGG	6	GCA_003003495.1:1839029-1839051	100	4281	SPV_2427	3-PAM	5	0.00028774	1
0	1	0	1	1	0	0	0	0	1	1	0	0	0	0	0	0	1	1	1	+	GCA_003003495.1	1844012	1844034	sgRNA0015	TGACGAATCACGCCATCACTNGG	TAAAAAATCCAGCCATCTGATGG	8	GCA_003003495.1:1844012-1844034	100	4282				5.13822e-06
0	1	0	0	0	1	0	0	0	0	1	0	1	0	0	1	0	0	1	1	+	GCA_003003495.1	1884104	1884126	sgRNA0015	TGACGAATCACGCCATCACTNGG	TTACGCATCAGGTCAGCATAGGG	7	GCA_003003495.1:1884104-1884126	100	4283				8.44061e-06
1	0	0	0	1	1	1	0	0	0	0	1	0	1	1	0	0	0	0	1	+	GCA_003003495.1	1906562	1906584	sgRNA0015	TGACGAATCACGCCATCACTNGG	GGACCTTTCACCCACTCACCAGG	8	GCA_003003495.1:1906562-1906584	100	4284	SPV_1933	complete	23	1.25116e-05	0.6301
0	1	0	0	0	0	1	0	0	0	1	0	1	1	0	0	0	1	1	1	+	GCA_003003495.1	1924920	1924942	sgRNA0015	TGACGAATCACGCCATCACTNGG	TCACGAGTCAAGATATCTGATGG	8	GCA_003003495.1:1924920-1924942	100	4285	SPV_1956	complete	23	6.02901e-07	0.446163
0	0	1	0	0	0	0	0	0	1	0	0	1	1	1	1	0	0	0	1	+	GCA_003003495.1	1944508	1944530	sgRNA0015	TGACGAATCACGCCATCACTNGG	TGTCGAATCTCGAAGCCACATGG	7	GCA_003003495.1:1944508-1944530	100	4286	SPV_1972	complete	23	9.90391e-07	0.136725
1	1	0	1	1	0	0	1	0	0	1	0	0	0	1	0	0	1	0	0	+	GCA_003003495.1	1944916	1944938	sgRNA0015	TGACGAATCACGCCATCACTNGG	CTAGCAAGCATGCCTTCTCTCGG	8	GCA_003003495.1:1944916-1944938	100	4287				0.00010663
1	0	0	0	0	1	0	1	0	1	1	0	0	0	1	0	1	1	0	0	+	GCA_003003495.1	1976750	1976772	sgRNA0015	TGACGAATCACGCCATCACTNGG	CGACGGAACCAGCCTTTTCTCGG	8	GCA_003003495.1:1976750-1976772	100	4288	SPV_1999	complete	23	5.13822e-06	0.444282
0	0	0	1	1	0	0	0	1	0	1	1	1	0	0	0	0	0	1	1	+	GCA_003003495.1	2009600	2009622	sgRNA0015	TGACGAATCACGCCATCACTNGG	TGAGCAATAATTTCATCAGCTGG	8	GCA_003003495.1:2009600-2009622	100	4289	SPV_2030	complete	23	7.38553e-06	0.302256
0	0	0	1	0	0	1	1	0	0	1	1	1	1	0	0	0	0	0	0	+	GCA_003003495.1	2035751	2035773	sgRNA0015	TGACGAATCACGCCATCACTNGG	TGATGATCCAACAAATCACTTGG	7	GCA_003003495.1:2035751-2035773	100	4290				0.000251773
0	0	1	0	1	1	0	0	0	1	1	0	1	1	0	0	1	0	0	0	+	GCA_003003495.1	2036283	2036305	sgRNA0015	TGACGAATCACGCCATCACTNGG	TGCCCTATCTAGTTATTACTTGG	8	GCA_003003495.1:2036283-2036305	100	4291				1.79838e-05
0	1	0	1	0	0	1	1	1	0	0	0	1	0	1	0	0	0	1	0	-	GCA_003003495.1	2029329	2029351	sgRNA0015	TGACGAATCACGCCATCACTNGG	TCATGATGAACGTCTTCAATTGG	8	GCA_003003495.1:2029329-2029351	100	4292				4.37905e-05
1	0	0	0	0	0	1	0	1	1	1	1	0	0	0	0	1	0	0	0	-	GCA_003003495.1	2007947	2007969	sgRNA0015	TGACGAATCACGCCATCACTNGG	CGACGATTGGTTCCATTACTTGG	7	GCA_003003495.1:2007947-2007969	100	4293				0.000103397
0	0	0	1	0	1	0	1	1	0	0	1	0	0	0	0	1	0	1	1	-	GCA_003003495.1	2001811	2001833	sgRNA0015	TGACGAATCACGCCATCACTNGG	TGAAGCAGAACTCCATAAACGGG	8	GCA_003003495.1:2001811-2001833	100	4294				5.13822e-06
0	0	1	1	0	0	1	0	1	1	1	0	1	0	0	0	0	0	1	0	-	GCA_003003495.1	1962140	1962162	sgRNA0015	TGACGAATCACGCCATCACTNGG	TGGAGATTACGGACATCATTCGG	8	GCA_003003495.1:1962140-1962162	100	4295				6.29432e-05
0	1	0	1	1	0	0	0	0	0	1	0	0	1	1	0	0	0	0	1	-	GCA_003003495.1	1942899	1942921	sgRNA0015	TGACGAATCACGCCATCACTNGG	TCAAAAATCAGGCATTCACGTGG	7	GCA_003003495.1:1942899-1942921	100	4296				2.05529e-05
0	0	0	0	1	1	1	1	1	0	0	0	0	0	0	0	1	1	0	1	-	GCA_003003495.1	1866837	1866859	sgRNA0015	TGACGAATCACGCCATCACTNGG	TGACCGTAAACGCCATGTCGAGG	8	GCA_003003495.1:1866837-1866859	100	4297				1.25116e-05
0	0	0	0	1	0	0	1	1	0	0	0	1	1	0	0	1	1	0	0	-	GCA_003003495.1	1862768	1862790	sgRNA0015	TGACGAATCACGCCATCACTNGG	TGACAAACGACGATATGCCTTGG	7	GCA_003003495.1:1862768-1862790	100	4298				8.44061e-06
0	1	1	0	0	0	0	0	1	0	1	1	1	0	0	1	1	0	0	0	-	GCA_003003495.1	1830336	1830358	sgRNA0015	TGACGAATCACGCCATCACTNGG	TATCGAATTAGCTCAAGACTTGG	8	GCA_003003495.1:1830336-1830358	100	4299				7.38553e-06
1	1	0	0	1	0	0	0	0	0	1	1	0	0	0	1	1	0	1	0	-	GCA_003003495.1	1829161	1829183	sgRNA0015	TGACGAATCACGCCATCACTNGG	GAACAAATCAATCCAAGAGTTGG	8	GCA_003003495.1:1829161-1829183	100	4300				5.13822e-06
0	0	0	0	1	0	0	1	1	0	0	0	1	1	0	0	1	1	0	0	-	GCA_003003495.1	1800843	1800865	sgRNA0015	TGACGAATCACGCCATCACTNGG	TGACAAACGACGATATGCCTTGG	7	GCA_003003495.1:1800843-1800865	100	4301				8.44061e-06
0	1	1	0	1	0	0	0	0	0	1	0	1	0	0	1	1	0	1	0	-	GCA_003003495.1	1759254	1759276	sgRNA0015	TGACGAATCACGCCATCACTNGG	TTCCCAATCATGACAGAAATGGG	8	GCA_003003495.1:1759254-1759276	100	4302				5.13822e-06
0	0	0	0	1	1	0	1	1	1	0	0	0	1	0	0	1	0	0	0	-	GCA_003003495.1	1758805	1758827	sgRNA0015	TGACGAATCACGCCATCACTNGG	TGACCCACGTCGCTATGACTTGG	7	GCA_003003495.1:1758805-1758827	100	4303				7.19351e-05
0	1	0	1	1	0	0	0	0	1	1	1	0	0	0	0	0	0	1	1	-	GCA_003003495.1	1750351	1750373	sgRNA0015	TGACGAATCACGCCATCACTNGG	TAAAAAATCGTCCCATCATAAGG	8	GCA_003003495.1:1750351-1750373	100	4304	SPV_1755	complete	23	1.79838e-05	0.25082
0	1	0	0	1	0	0	0	0	0	1	1	0	1	1	0	1	0	1	0	-	GCA_003003495.1	1716103	1716125	sgRNA0015	TGACGAATCACGCCATCACTNGG	TTACCAATCATTCTCTTATTTGG	8	GCA_003003495.1:1716103-1716125	100	4305				6.02901e-07
0	0	0	0	1	0	0	1	1	0	0	0	1	1	0	0	1	1	0	0	-	GCA_003003495.1	1703292	1703314	sgRNA0015	TGACGAATCACGCCATCACTNGG	TGACAAACGACGATATGCCTTGG	7	GCA_003003495.1:1703292-1703314	100	4306				8.44061e-06
0	0	1	1	0	0	1	0	0	1	1	1	1	0	0	0	1	0	0	0	-	GCA_003003495.1	1653376	1653398	sgRNA0015	TGACGAATCACGCCATCACTNGG	TGCTGACTCTGTGCATGACTTGG	8	GCA_003003495.1:1653376-1653398	100	4307				6.29432e-05
0	1	0	1	0	0	0	1	1	0	1	0	0	1	0	0	0	0	1	1	-	GCA_003003495.1	1583801	1583823	sgRNA0015	TGACGAATCACGCCATCACTNGG	TAAAGAAGAAGGCAATCAAAGGG	8	GCA_003003495.1:1583801-1583823	100	4308	SPV_2388	complete	23	5.13822e-06	0.57877
1	0	0	1	1	0	0	1	1	0	0	0	1	0	0	1	0	0	1	0	-	GCA_003003495.1	1579080	1579102	sgRNA0015	TGACGAATCACGCCATCACTNGG	GGATCAAGTACGGCAACAGTTGG	8	GCA_003003495.1:1579080-1579102	100	4309				4.37905e-05
1	0	0	1	0	0	0	0	1	1	0	1	1	1	0	0	0	1	0	0	-	GCA_003003495.1	1572099	1572121	sgRNA0015	TGACGAATCACGCCATCACTNGG	GGATGAATTGCAAGATCGCTTGG	8	GCA_003003495.1:1572099-1572121	100	4310				7.38553e-06
0	0	0	1	0	0	0	1	0	0	1	1	0	0	1	0	1	1	0	1	-	GCA_003003495.1	1565720	1565742	sgRNA0015	TGACGAATCACGCCATCACTNGG	TGAAGAAGCAGTCCGTATCATGG	8	GCA_003003495.1:1565720-1565742	100	4311				6.02901e-07
1	1	1	0	0	0	0	0	0	1	0	0	0	1	1	0	0	1	0	1	-	GCA_003003495.1	1563850	1563872	sgRNA0015	TGACGAATCACGCCATCACTNGG	ATTCGAATCGCGCATTCGCAGGG	8	GCA_003003495.1:1563850-1563872	100	4312				1.46806e-06
0	0	0	1	1	1	0	0	0	0	1	0	1	1	0	0	0	1	1	0	-	GCA_003003495.1	1532611	1532633	sgRNA0015	TGACGAATCACGCCATCACTNGG	TGAGACATCAGGTAATCCTTTGG	8	GCA_003003495.1:1532611-1532633	100	4313				5.13822e-06
0	1	0	0	1	0	0	1	0	1	1	1	0	1	0	0	0	0	1	0	-	GCA_003003495.1	1514689	1514711	sgRNA0015	TGACGAATCACGCCATCACTNGG	TCACTAAACTTCCAATCATTGGG	8	GCA_003003495.1:1514689-1514711	100	4314				1.79838e-05
0	0	0	0	1	0	0	0	1	0	1	1	0	0	0	0	1	1	1	0	-	GCA_003003495.1	1501206	1501228	sgRNA0015	TGACGAATCACGCCATCACTNGG	TGACCAATGAAACCATTGATTGG	7	GCA_003003495.1:1501206-1501228	100	4315				3.46637e-06
0	1	1	0	0	1	0	1	0	0	0	1	1	0	0	0	0	1	0	1	-	GCA_003003495.1	1434299	1434321	sgRNA0015	TGACGAATCACGCCATCACTNGG	TAGCGCAACACCTCATCGCAGGG	8	GCA_003003495.1:1434299-1434321	100	4316				4.37905e-05
0	1	0	0	1	1	0	1	1	1	0	0	0	0	1	0	0	0	0	1	-	GCA_003003495.1	1380988	1381010	sgRNA0015	TGACGAATCACGCCATCACTNGG	TCACCTAGACCGCCGTCACACGG	8	GCA_003003495.1:1380988-1381010	100	4317				4.37905e-05
0	0	0	0	1	0	0	1	1	0	1	0	0	1	1	0	1	0	0	1	-	GCA_003003495.1	1318018	1318040	sgRNA0015	TGACGAATCACGCCATCACTNGG	TGACAAAGAAAGCTTTGACGTGG	8	GCA_003003495.1:1318018-1318040	100	4318				6.02901e-07
1	0	0	1	0	0	0	0	1	0	0	1	0	1	0	1	0	1	0	0	-	GCA_003003495.1	1306519	1306541	sgRNA0015	TGACGAATCACGCCATCACTNGG	GGAGGAATTACTCAAGCGCTGGG	7	GCA_003003495.1:1306519-1306541	100	4319				8.44061e-06
0	1	1	0	1	0	1	0	0	0	0	1	0	0	0	1	1	0	0	1	-	GCA_003003495.1	1301088	1301110	sgRNA0015	TGACGAATCACGCCATCACTNGG	TATCAAGTCACACCACAACGTGG	8	GCA_003003495.1:1301088-1301110	100	4320				1.25116e-05
0	0	0	1	0	1	1	1	0	0	1	1	0	0	0	0	0	0	1	1	-	GCA_003003495.1	1256712	1256734	sgRNA0015	TGACGAATCACGCCATCACTNGG	TGATGTCGCAACCCATCAACCGG	8	GCA_003003495.1:1256712-1256734	100	4321				4.37905e-05
0	1	0	0	1	0	0	0	1	1	1	0	1	0	1	0	1	0	0	0	-	GCA_003003495.1	1243154	1243176	sgRNA0015	TGACGAATCACGCCATCACTNGG	TTACCAATTCTGACTTTACTTGG	8	GCA_003003495.1:1243154-1243176	100	4322				7.38553e-06
1	0	1	0	1	0	1	0	0	0	1	0	1	0	0	1	0	0	0	0	-	GCA_003003495.1	1233160	1233182	sgRNA0015	TGACGAATCACGCCATCACTNGG	CGTCCACTCAAGACAGCACTGGG	7	GCA_003003495.1:1233160-1233182	100	4323				0.000613067
1	1	0	0	0	0	0	0	1	1	1	0	0	0	1	0	1	0	0	0	-	GCA_003003495.1	1223977	1223999	sgRNA0015	TGACGAATCACGCCATCACTNGG	CAACGAATATAGCCGTGACTTGG	7	GCA_003003495.1:1223977-1223999	100	4324				2.95421e-05
0	1	0	0	1	0	0	1	0	1	1	1	0	1	0	0	0	0	1	0	-	GCA_003003495.1	1201964	1201986	sgRNA0015	TGACGAATCACGCCATCACTNGG	TCACTAAACTTCCAATCATTGGG	8	GCA_003003495.1:1201964-1201986	100	4325				1.79838e-05
1	0	0	1	0	0	0	0	1	1	0	1	1	1	0	0	0	1	0	0	-	GCA_003003495.1	1187769	1187791	sgRNA0015	TGACGAATCACGCCATCACTNGG	CGAGGAATTTCAAAATCCCTTGG	8	GCA_003003495.1:1187769-1187791	100	4326	SPV_1158	complete	23	7.38553e-06	0.232628
0	0	0	1	0	0	1	0	1	0	0	0	0	1	1	1	1	1	0	0	-	GCA_003003495.1	1100272	1100294	sgRNA0015	TGACGAATCACGCCATCACTNGG	TGAAGACTTACGCTTGGCCTTGG	8	GCA_003003495.1:1100272-1100294	100	4327				1.72257e-07
1	0	0	0	1	1	0	0	1	0	1	0	0	0	0	0	1	0	1	1	-	GCA_003003495.1	1033649	1033671	sgRNA0015	TGACGAATCACGCCATCACTNGG	CGACTTATAAAGCCATTAGAGGG	8	GCA_003003495.1:1033649-1033671	100	4328				5.13822e-06
0	0	1	1	0	0	0	1	0	1	1	0	0	0	0	0	1	1	1	0	-	GCA_003003495.1	1025585	1025607	sgRNA0015	TGACGAATCACGCCATCACTNGG	TGGTGAAGCTAGCCATGTTTTGG	8	GCA_003003495.1:1025585-1025607	100	4329				5.13822e-06
0	0	0	1	0	0	0	1	0	1	0	1	1	0	0	0	0	1	1	1	-	GCA_003003495.1	1015829	1015851	sgRNA0015	TGACGAATCACGCCATCACTNGG	TGAAGAAGCTCTTCATCTGATGG	8	GCA_003003495.1:1015829-1015851	100	4330	SPV_0939	complete	23	2.11015e-06	0.457933
1	0	0	0	0	0	1	1	0	0	1	1	1	1	0	1	0	0	0	0	-	GCA_003003495.1	957141	957163	sgRNA0015	TGACGAATCACGCCATCACTNGG	GGACGAGCCAACTAACCACTTGG	8	GCA_003003495.1:957141-957163	100	4331				1.79838e-05
1	0	0	0	0	1	0	0	1	1	1	0	1	0	0	0	0	1	0	0	-	GCA_003003495.1	915504	915526	sgRNA0015	TGACGAATCACGCCATCACTNGG	AGACGTATTCAGTCATCTCTGGG	7	GCA_003003495.1:915504-915526	100	4332	SPV_1024	complete	23	0.000103397	0.647363
0	1	1	0	0	1	0	0	0	0	1	1	1	1	0	0	0	1	0	0	-	GCA_003003495.1	909232	909254	sgRNA0015	TGACGAATCACGCCATCACTNGG	TTTCGCATCATCAAATCGCTTGG	8	GCA_003003495.1:909232-909254	100	4333	SPV_1029	complete	23	1.79838e-05	0.686333
0	1	0	0	1	1	0	0	1	0	1	0	1	0	0	0	0	0	1	1	-	GCA_003003495.1	900640	900662	sgRNA0015	TGACGAATCACGCCATCACTNGG	TCACTGATGATGGCATCATAAGG	8	GCA_003003495.1:900640-900662	100	4334	SPV_2265	complete	23	1.79838e-05	0.11417
0	0	1	0	0	0	0	1	1	0	0	0	1	1	0	0	0	0	1	1	-	GCA_003003495.1	877221	877243	sgRNA0015	TGACGAATCACGCCATCACTNGG	TGCCGAAGAACGATATCAACAGG	7	GCA_003003495.1:877221-877243	100	4335	SPV_0862	complete	23	8.44061e-06	0.557033
0	0	0	1	1	0	1	1	1	1	0	0	0	1	0	1	0	0	0	0	-	GCA_003003495.1	825698	825720	sgRNA0015	TGACGAATCACGCCATCACTNGG	TGAAAATAATCGCAAGCACTCGG	8	GCA_003003495.1:825698-825720	100	4336				4.37905e-05
0	0	0	0	0	0	1	1	0	1	0	1	0	0	0	0	0	1	0	0	-	GCA_003003495.1	799162	799184	sgRNA0015	TGACGAATCACGCCATCACTNGG	TGACGACCCTCTCCATCTCTTGG	5	GCA_003003495.1:799162-799184	100	4337	SPV_0784	complete	23	0.00165436	0.667969
0	1	0	0	0	1	0	0	1	1	0	0	1	0	0	1	0	0	1	1	-	GCA_003003495.1	784754	784776	sgRNA0015	TGACGAATCACGCCATCACTNGG	TTACGGATACCGTCAGCAACTGG	8	GCA_003003495.1:784754-784776	100	4338	SPV_0773	complete	23	2.11015e-06	0.380829
0	0	0	0	0	0	0	0	0	1	1	1	0	1	0	1	1	1	1	0	-	GCA_003003495.1	782972	782994	sgRNA0015	TGACGAATCACGCCATCACTNGG	TGACGAATCCACCAAGACGTAGG	8	GCA_003003495.1:782972-782994	100	4339	SPV_0771	complete	23	2.90523e-08	0.832869
1	1	0	1	0	0	0	0	0	0	1	1	0	0	0	1	1	0	0	0	-	GCA_003003495.1	780629	780651	sgRNA0015	TGACGAATCACGCCATCACTNGG	ATAGGAATCAAACCAATACTTGG	7	GCA_003003495.1:780629-780651	100	4340	SPV_0768	complete	23	7.19351e-05	0.725851
1	1	0	0	0	0	0	0	0	1	1	1	1	1	0	0	0	0	1	0	-	GCA_003003495.1	766598	766620	sgRNA0015	TGACGAATCACGCCATCACTNGG	ATACGAATCGGTGTATCAATTGG	8	GCA_003003495.1:766598-766620	100	4341	SPV_0753	complete	23	7.38553e-06	0.463023
1	1	0	1	1	0	0	0	1	1	1	0	0	0	0	0	0	0	0	0	-	GCA_003003495.1	750672	750694	sgRNA0015	TGACGAATCACGCCATCACTNGG	CAAAAAATTCAGCCATCACTTGG	7	GCA_003003495.1:750672-750694	100	4342	SPV_0738	complete	23	0.00214573	0.73297
0	1	1	0	1	0	1	0	1	1	0	0	0	1	0	0	1	0	0	0	-	GCA_003003495.1	740810	740832	sgRNA0015	TGACGAATCACGCCATCACTNGG	TTTCAACTGTCGCGATGACTTGG	8	GCA_003003495.1:740810-740832	100	4343	SPV_0725	complete	23	4.37905e-05	0.644231
0	1	1	0	1	0	0	0	0	0	0	1	0	1	1	1	0	0	1	0	-	GCA_003003495.1	706429	706451	sgRNA0015	TGACGAATCACGCCATCACTNGG	TACCCAATCACACTTCCATTTGG	8	GCA_003003495.1:706429-706451	100	4344	SPV_0689	complete	23	1.46806e-06	0.999494
0	1	0	1	0	0	1	0	0	1	1	1	1	0	0	0	0	1	0	0	-	GCA_003003495.1	650372	650394	sgRNA0015	TGACGAATCACGCCATCACTNGG	TCAAGAGTCTTTTCATCTCTTGG	8	GCA_003003495.1:650372-650394	100	4345	SPV_0628	complete	23	6.29432e-05	0.285075
0	0	0	0	1	0	0	0	0	1	0	1	0	1	1	1	1	0	1	0	-	GCA_003003495.1	599303	599325	sgRNA0015	TGACGAATCACGCCATCACTNGG	TGACCAATCTCTCTCAAAATAGG	8	GCA_003003495.1:599303-599325	100	4346	SPV_0576	complete	23	7.07422e-08	0.837338
1	0	1	0	1	0	0	0	0	0	1	1	1	1	0	0	0	1	0	0	-	GCA_003003495.1	589375	589397	sgRNA0015	TGACGAATCACGCCATCACTNGG	AGCCCAATCAGCATATCCCTAGG	8	GCA_003003495.1:589375-589397	100	4347	SPV_2201	complete	23	1.79838e-05	0.87045
0	0	0	1	0	0	1	1	1	1	0	1	0	0	0	0	0	1	1	0	-	GCA_003003495.1	583720	583742	sgRNA0015	TGACGAATCACGCCATCACTNGG	TGAAGAGGGCCACCATCTTTAGG	8	GCA_003003495.1:583720-583742	100	4348	SPV_0562	complete	23	1.79838e-05	0.541567
1	0	1	0	1	0	0	0	0	1	0	1	0	0	0	0	1	1	0	0	-	GCA_003003495.1	566895	566917	sgRNA0015	TGACGAATCACGCCATCACTNGG	AGCCAAATCCCACCATAGCTGGG	7	GCA_003003495.1:566895-566917	100	4349	SPV_0554	complete	23	7.19351e-05	0.328866
0	0	1	1	0	0	0	0	0	0	1	1	1	0	1	0	0	0	1	0	-	GCA_003003495.1	552484	552506	sgRNA0015	TGACGAATCACGCCATCACTNGG	TGCGGAATCAGTACCTCATTGGG	7	GCA_003003495.1:552484-552506	100	4350	SPV_0538	complete	23	2.95421e-05	0.497256
0	0	1	0	1	0	0	1	0	0	1	0	1	1	1	0	0	0	1	0	-	GCA_003003495.1	500528	500550	sgRNA0015	TGACGAATCACGCCATCACTNGG	TGGCCAACCAAGAAGTCATTTGG	8	GCA_003003495.1:500528-500550	100	4351	SPV_0494	complete	23	5.13822e-06	0.319513
0	0	0	0	1	1	0	1	0	0	1	1	1	0	0	0	0	1	1	0	-	GCA_003003495.1	295641	295663	sgRNA0015	TGACGAATCACGCCATCACTNGG	TGACAGAACAATACATCTATTGG	8	GCA_003003495.1:295641-295663	100	4352	SPV_0296	complete	23	1.79838e-05	0.108322
1	1	0	0	0	0	0	1	1	0	1	1	0	0	0	0	1	0	0	1	-	GCA_003003495.1	237663	237685	sgRNA0015	TGACGAATCACGCCATCACTNGG	GTACGAAGAAGTCCATTACGCGG	8	GCA_003003495.1:237663-237685	100	4353	SPV_0246	complete	23	1.79838e-05	0.235937
0	0	0	1	1	1	0	0	1	0	0	1	0	1	0	0	1	0	1	0	-	GCA_003003495.1	163680	163702	sgRNA0015	TGACGAATCACGCCATCACTNGG	TGAATGATAACCCTATAAATCGG	8	GCA_003003495.1:163680-163702	100	4354	SPV_0158	complete	23	5.13822e-06	0.543513
0	0	0	1	1	0	0	0	0	1	0	1	1	1	0	0	0	0	1	1	-	GCA_003003495.1	161944	161966	sgRNA0015	TGACGAATCACGCCATCACTNGG	TGAAAAATCTCCGTATCAAAAGG	8	GCA_003003495.1:161944-161966	100	4355	SPV_0157	complete	23	2.11015e-06	0.355964
1	1	0	1	0	0	0	0	0	1	1	0	0	0	0	0	1	1	0	1	-	GCA_003003495.1	154224	154246	sgRNA0015	TGACGAATCACGCCATCACTNGG	AAAAGAATCCAGCCATAGCATGG	8	GCA_003003495.1:154224-154246	100	4356	SPV_0149	5-tail	21	5.13822e-06	0
1	1	0	0	1	0	0	0	0	0	0	1	1	1	0	0	0	0	1	1	-	GCA_003003495.1	124950	124972	sgRNA0015	TGACGAATCACGCCATCACTNGG	ATACTAATCACAAAATCAAGGGG	8	GCA_003003495.1:124950-124972	100	4357	SPV_0122	complete	23	5.13822e-06	0.115909
0	1	1	1	0	0	0	1	1	1	1	0	0	0	1	0	0	0	0	0	-	GCA_003003495.1	102006	102028	sgRNA0015	TGACGAATCACGCCATCACTNGG	TTCAGAAATTGGCCGTCACTTGG	8	GCA_003003495.1:102006-102028	100	4358				0.000153267
1	1	1	0	0	0	1	0	0	0	0	1	1	0	0	0	1	0	0	1	-	GCA_003003495.1	70054	70076	sgRNA0015	TGACGAATCACGCCATCACTNGG	AAGCGACTCACCACATTACAAGG	8	GCA_003003495.1:70054-70076	100	4359	SPV_0069	complete	23	4.37905e-05	0.446203
1	1	0	1	0	0	0	1	0	1	0	1	0	0	1	0	0	0	0	1	-	GCA_003003495.1	66022	66044	sgRNA0015	TGACGAATCACGCCATCACTNGG	AAATGAAACTCACCTTCACGAGG	8	GCA_003003495.1:66022-66044	100	4360	SPV_0065	complete	23	4.37905e-05	0.100283
0	1	0	1	1	0	0	0	1	0	1	1	1	0	0	0	0	1	0	0	-	GCA_003003495.1	65438	65460	sgRNA0015	TGACGAATCACGCCATCACTNGG	TAAAAAATAAAATCATCTCTGGG	8	GCA_003003495.1:65438-65460	100	4361				6.29432e-05
1	1	1	0	1	0	0	0	0	0	0	0	1	1	1	1	0	0	0	0	-	GCA_003003495.1	50957	50979	sgRNA0015	TGACGAATCACGCCATCACTNGG	CTTCAAATCACGAATCCACTCGG	8	GCA_003003495.1:50957-50979	100	4362	SPV_0053	complete	23	1.25116e-05	0.452817
1	0	0	0	1	0	0	0	0	1	0	1	0	0	1	0	1	0	0	0	-	GCA_003003495.1	43507	43529	sgRNA0015	TGACGAATCACGCCATCACTNGG	AGACTAATCTCCCCTTGACTTGG	6	GCA_003003495.1:43507-43529	100	4363	SPV_0049	complete	23	0.000118169	0.753168
0	0	0	1	1	0	1	0	0	0	0	0	0	1	1	1	1	1	0	0	-	GCA_003003495.1	38705	38727	sgRNA0015	TGACGAATCACGCCATCACTNGG	TGAAAATTCACGCGCAGTCTGGG	8	GCA_003003495.1:38705-38727	100	4364	SPV_0043	complete	23	4.19447e-07	0.990722
0	1	0	0	0	1	1	0	1	1	0	0	0	0	0	1	0	1	0	0	-	GCA_003003495.1	35063	35085	sgRNA0015	TGACGAATCACGCCATCACTNGG	TAACGGCTGCCGCCAGCGCTTGG	7	GCA_003003495.1:35063-35085	100	4365				7.19351e-05
0	0	0	0	0	0	0	0	0	0	0	0	0	0	0	0	0	0	0	0	-	GCA_003003495.1	34045	34067	sgRNA0015	TGACGAATCACGCCATCACTNGG	TGACGAATCACGCCATCACTTGG	0	GCA_003003495.1:34045-34067	100	4366	SPV_0039	complete	23	1	0.0506024
0	1	1	1	1	0	0	0	0	0	0	1	0	1	0	1	0	0	1	0	-	GCA_003003495.1	24206	24228	sgRNA0015	TGACGAATCACGCCATCACTNGG	TTGACAATCACACAACCAATTGG	8	GCA_003003495.1:24206-24228	100	4367	SPV_0025	complete	23	1.25116e-05	0.188764
1	1	0	1	0	0	1	0	0	0	1	0	0	0	0	0	0	1	0	0	+	GCA_003003495.1	18210	18232	sgRNA0016	TAGGATGGAAATGAGAAGGCNGG	ACGCATAGAAGTGAGAATGCCGG	6	GCA_003003495.1:18210-18232	100	4368				0.00245227
0	0	1	1	0	1	0	0	1	1	1	0	0	0	1	0	0	1	0	0	+	GCA_003003495.1	22731	22753	sgRNA0016	TAGGATGGAAATGAGAAGGCNGG	TACCAAGGTGGTGATAATGCTGG	8	GCA_003003495.1:22731-22753	100	4369				1.79838e-05
0	0	1	1	0	1	1	0	1	1	0	0	0	0	1	0	0	0	1	0	+	GCA_003003495.1	30612	30634	sgRNA0016	TAGGATGGAAATGAGAAGGCNGG	TACTAAAGCTATGAAAAGCCAGG	8	GCA_003003495.1:30612-30634	100	4370	SPV_2082	complete	23	4.37905e-05	0.471847
0	0	0	0	0	0	0	0	0	0	0	0	0	0	0	0	0	0	0	0	+	GCA_003003495.1	35603	35625	sgRNA0016	TAGGATGGAAATGAGAAGGCNGG	TAGGATGGAAATGAGAAGGCAGG	0	GCA_003003495.1:35603-35625	100	4371	SPV_0040	complete	23	1	0.0374494
1	0	0	0	1	0	0	1	1	1	1	0	0	0	1	0	0	1	0	0	+	GCA_003003495.1	54080	54102	sgRNA0016	TAGGATGGAAATGAGAAGGCNGG	AAGGTTGCCCTTGATAATGCTGG	8	GCA_003003495.1:54080-54102	100	4372				1.79838e-05
0	1	1	1	1	0	0	1	0	0	0	1	0	0	1	0	0	0	1	0	+	GCA_003003495.1	58909	58931	sgRNA0016	TAGGATGGAAATGAGAAGGCNGG	TTTATTGAAAAGGATAAGACTGG	8	GCA_003003495.1:58909-58931	100	4373				0.00010663
0	0	1	0	1	1	0	1	0	1	1	0	0	0	1	0	0	0	0	0	+	GCA_003003495.1	71955	71977	sgRNA0016	TAGGATGGAAATGAGAAGGCNGG	TATGTCGCACCTGACAAGGCTGG	7	GCA_003003495.1:71955-71977	100	4374				0.000613067
0	1	0	1	1	1	1	0	0	0	0	0	1	0	1	0	0	1	0	0	+	GCA_003003495.1	72856	72878	sgRNA0016	TAGGATGGAAATGAGAAGGCNGG	TTGTTGTGAAATAAAAAAGCTGG	8	GCA_003003495.1:72856-72878	100	4375				0.00010663
0	0	0	1	0	0	1	0	0	0	1	0	1	1	1	0	0	1	0	1	+	GCA_003003495.1	78728	78750	sgRNA0016	TAGGATGGAAATGAGAAGGCNGG	TAGCATTGAATTCGTAAAGAGGG	8	GCA_003003495.1:78728-78750	100	4376				6.02901e-07
1	0	0	0	0	0	0	0	0	1	1	1	1	0	1	0	1	1	0	0	+	GCA_003003495.1	87680	87702	sgRNA0016	TAGGATGGAAATGAGAAGGCNGG	AAGGATGGAGGACAAACAGCGGG	8	GCA_003003495.1:87680-87702	100	4377				8.66592e-07
1	0	0	0	0	0	1	0	0	0	1	0	1	1	1	0	0	0	1	1	+	GCA_003003495.1	94162	94184	sgRNA0016	TAGGATGGAAATGAGAAGGCNGG	CAGGATTGAATTTTAAAGAAAGG	8	GCA_003003495.1:94162-94184	100	4378	SPV_0093	3-PAM	11	6.02901e-07	1
1	0	0	0	0	0	1	1	1	1	0	0	0	0	0	1	0	1	0	1	+	GCA_003003495.1	97298	97320	sgRNA0016	TAGGATGGAAATGAGAAGGCNGG	CAGGATATCGATGAGCAAGAGGG	8	GCA_003003495.1:97298-97320	100	4379	SPV_0097	complete	23	5.13822e-06	0.958042
0	0	1	1	0	1	1	0	0	0	0	0	0	0	1	0	1	1	0	1	+	GCA_003003495.1	105561	105583	sgRNA0016	TAGGATGGAAATGAGAAGGCNGG	TAAAAATGAAATGAAATAGAAGG	8	GCA_003003495.1:105561-105583	100	4380				3.57473e-06
0	1	0	0	1	1	0	1	0	0	0	1	1	1	0	1	0	0	0	0	+	GCA_003003495.1	107183	107205	sgRNA0016	TAGGATGGAAATGAGAAGGCNGG	TTGGTAGAAAAAACGCAGGCGGG	8	GCA_003003495.1:107183-107205	100	4381				4.37905e-05
1	0	0	0	1	0	0	1	1	0	1	0	0	1	0	0	1	0	1	0	+	GCA_003003495.1	133249	133271	sgRNA0016	TAGGATGGAAATGAGAAGGCNGG	AAGGCTGTTATTGTGACGACAGG	8	GCA_003003495.1:133249-133271	100	4382				5.13822e-06
1	1	0	0	0	1	0	1	1	1	0	0	0	0	1	0	0	0	0	1	+	GCA_003003495.1	139940	139962	sgRNA0016	TAGGATGGAAATGAGAAGGCNGG	GGGGAGGCTTATGACAAGGTCGG	8	GCA_003003495.1:139940-139962	100	4383				4.37905e-05
0	1	1	1	1	0	0	1	0	0	0	0	0	0	1	0	1	1	0	0	+	GCA_003003495.1	140779	140801	sgRNA0016	TAGGATGGAAATGAGAAGGCNGG	TCTCTTGAAAATGAAAGAGCAGG	8	GCA_003003495.1:140779-140801	100	4384	SPV_2110	complete	23	3.04657e-05	0.643853
1	0	0	1	0	1	0	0	0	0	1	1	1	0	0	0	0	0	1	0	+	GCA_003003495.1	147831	147853	sgRNA0016	TAGGATGGAAATGAGAAGGCNGG	AAGAAAGGAAGAAAGAAGACAGG	7	GCA_003003495.1:147831-147853	100	4385				0.000251773
1	0	0	1	1	0	0	0	1	0	0	0	1	0	0	0	0	1	1	1	+	GCA_003003495.1	156754	156776	sgRNA0016	TAGGATGGAAATGAGAAGGCNGG	CAGTTTGGTAATAAGAAACAGGG	8	GCA_003003495.1:156754-156776	100	4386				5.13822e-06
1	0	1	0	0	0	1	0	1	0	0	1	0	0	0	0	0	1	0	1	+	GCA_003003495.1	166554	166576	sgRNA0016	TAGGATGGAAATGAGAAGGCNGG	AATGATTGCAACGAGAATGAGGG	7	GCA_003003495.1:166554-166576	100	4387	SPV_0161	complete	23	7.19351e-05	0.315323
1	0	1	0	1	0	0	0	1	0	1	0	1	1	1	0	0	0	0	0	+	GCA_003003495.1	186815	186837	sgRNA0016	TAGGATGGAAATGAGAAGGCNGG	AAAGCTGGTATTTTCAAGGCTGG	8	GCA_003003495.1:186815-186837	100	4388				1.79838e-05
1	0	0	0	1	1	1	1	0	0	0	0	0	0	1	0	0	0	1	1	+	GCA_003003495.1	218956	218978	sgRNA0016	TAGGATGGAAATGAGAAGGCNGG	GAGGTGTAAAATGAAAAGATTGG	8	GCA_003003495.1:218956-218978	100	4389				3.04657e-05
0	0	1	0	0	0	1	0	0	0	1	0	0	0	1	1	0	1	1	1	+	GCA_003003495.1	252223	252245	sgRNA0016	TAGGATGGAAATGAGAAGGCNGG	TATGATCGAAGTGACGACAGAGG	8	GCA_003003495.1:252223-252245	100	4390				1.72257e-07
1	0	1	1	0	0	1	0	0	0	0	1	0	0	0	0	0	1	1	0	+	GCA_003003495.1	256730	256752	sgRNA0016	TAGGATGGAAATGAGAAGGCNGG	AAAAATAGAAAAGAGAAAACAGG	7	GCA_003003495.1:256730-256752	100	4391				0.000175162
0	0	1	0	1	1	0	0	1	0	1	0	1	0	0	0	0	1	0	0	+	GCA_003003495.1	266653	266675	sgRNA0016	TAGGATGGAAATGAGAAGGCNGG	TATGTAGGGATTAAGAATGCTGG	7	GCA_003003495.1:266653-266675	100	4392				0.000251773
0	1	0	1	0	1	1	1	0	0	1	1	0	0	0	0	0	1	0	0	+	GCA_003003495.1	270242	270264	sgRNA0016	TAGGATGGAAATGAGAAGGCNGG	TTGTACCAAATAGAGAATGCTGG	8	GCA_003003495.1:270242-270264	100	4393				0.000373204
0	0	1	1	0	0	1	0	0	1	1	1	0	0	0	0	0	1	1	0	+	GCA_003003495.1	288077	288099	sgRNA0016	TAGGATGGAAATGAGAAGGCNGG	TACAATTGACCAGAGAAAACTGG	8	GCA_003003495.1:288077-288099	100	4394				1.79838e-05
1	0	1	1	0	0	0	0	0	1	0	1	0	0	1	1	0	0	0	1	+	GCA_003003495.1	296463	296485	sgRNA0016	TAGGATGGAAATGAGAAGGCNGG	CACTATGGAGAGGATCAGGAAGG	8	GCA_003003495.1:296463-296485	100	4395				5.13822e-06
1	0	0	0	0	1	0	0	0	1	0	1	0	0	0	1	0	0	1	1	+	GCA_003003495.1	310873	310895	sgRNA0016	TAGGATGGAAATGAGAAGGCNGG	CAGGAAGGACACGAGCAGCGTGG	7	GCA_003003495.1:310873-310895	100	4396	SPV_0310	complete	23	8.44061e-06	0.0854993
1	1	1	0	1	0	1	1	0	0	0	0	0	0	1	0	0	1	0	0	+	GCA_003003495.1	335835	335857	sgRNA0016	TAGGATGGAAATGAGAAGGCNGG	ACTGCTCAAAATGATAACGCAGG	8	GCA_003003495.1:335835-335857	100	4397				0.000259644
1	1	0	0	0	1	1	0	0	0	1	1	1	0	0	0	0	0	0	1	+	GCA_003003495.1	358530	358552	sgRNA0016	TAGGATGGAAATGAGAAGGCNGG	ATGGAATGAATGTAGAAGGGAGG	8	GCA_003003495.1:358530-358552	100	4398				0.000153267
1	0	0	0	1	0	0	0	1	1	1	0	0	1	1	0	1	0	0	0	+	GCA_003003495.1	387262	387284	sgRNA0016	TAGGATGGAAATGAGAAGGCNGG	GAGGGTGGCTCTGTCATGGCAGG	8	GCA_003003495.1:387262-387284	100	4399				2.11015e-06
0	1	1	0	1	0	0	0	1	1	0	0	0	0	0	0	0	1	0	0	+	GCA_003003495.1	392057	392079	sgRNA0016	TAGGATGGAAATGAGAAGGCNGG	TTTGTTGGCTATGAGAATGCAGG	6	GCA_003003495.1:392057-392079	100	4400				0.00100709
0	1	1	0	0	0	1	0	1	0	0	0	0	1	1	0	1	1	0	0	+	GCA_003003495.1	392549	392571	sgRNA0016	TAGGATGGAAATGAGAAGGCNGG	TCAGATCGCAATGTCATTGCTGG	8	GCA_003003495.1:392549-392571	100	4401				1.46806e-06
0	0	1	0	0	0	0	0	1	0	0	0	1	0	1	0	1	0	1	1	+	GCA_003003495.1	402115	402137	sgRNA0016	TAGGATGGAAATGAGAAGGCNGG	TATGATGGGAATAATATGATGGG	7	GCA_003003495.1:402115-402137	100	4402				9.90391e-07
1	0	0	0	0	1	1	0	0	0	0	1	0	1	0	0	0	1	1	1	+	GCA_003003495.1	405324	405346	sgRNA0016	TAGGATGGAAATGAGAAGGCNGG	GAGGAAAGAAAGGGGAATAATGG	8	GCA_003003495.1:405324-405346	100	4403				1.46806e-06
1	0	1	1	0	0	1	1	0	0	0	0	1	0	0	0	1	0	1	0	+	GCA_003003495.1	422739	422761	sgRNA0016	TAGGATGGAAATGAGAAGGCNGG	CATCATAAAAATAAGACGACGGG	8	GCA_003003495.1:422739-422761	100	4404				0.00010663
0	1	0	0	0	1	0	0	0	1	0	0	0	1	1	0	1	1	0	1	+	GCA_003003495.1	426722	426744	sgRNA0016	TAGGATGGAAATGAGAAGGCNGG	TCGGAAGGATATGGTACAGATGG	8	GCA_003003495.1:426722-426744	100	4405				1.72257e-07
0	0	1	0	0	1	0	1	1	1	0	0	0	0	1	0	0	1	0	1	+	GCA_003003495.1	451320	451342	sgRNA0016	TAGGATGGAAATGAGAAGGCNGG	TATGAAGTTTATGAAAAAGATGG	8	GCA_003003495.1:451320-451342	100	4406				5.13822e-06
1	0	1	0	0	1	0	1	0	1	1	0	0	0	1	0	0	1	0	0	+	GCA_003003495.1	454358	454380	sgRNA0016	TAGGATGGAAATGAGAAGGCNGG	AAAGAAGAATCTGATAAAGCTGG	8	GCA_003003495.1:454358-454380	100	4407				4.37905e-05
1	1	1	0	0	1	0	1	1	0	0	0	0	0	1	0	0	0	0	1	+	GCA_003003495.1	456942	456964	sgRNA0016	TAGGATGGAAATGAGAAGGCNGG	CTTGAAGTGAATGACAAGGGTGG	8	GCA_003003495.1:456942-456964	100	4408				0.00010663
0	0	1	1	1	1	0	0	1	0	0	1	0	0	0	1	1	0	0	0	+	GCA_003003495.1	474594	474616	sgRNA0016	TAGGATGGAAATGAGAAGGCNGG	TACTTGGGCAAAGAGTTGGCTGG	8	GCA_003003495.1:474594-474616	100	4409	SPV_0463	complete	23	4.37905e-05	0.443299
0	0	0	0	0	1	1	0	1	0	0	1	0	0	1	1	0	0	1	1	+	GCA_003003495.1	482671	482693	sgRNA0016	TAGGATGGAAATGAGAAGGCNGG	TAGGAATGGAAAGAAGAGAAAGG	8	GCA_003003495.1:482671-482693	100	4410	SPV_0472	complete	23	6.02901e-07	0.435597
0	0	0	1	0	1	0	1	0	1	0	0	0	0	1	0	0	0	1	1	+	GCA_003003495.1	487560	487582	sgRNA0016	TAGGATGGAAATGAGAAGGCNGG	TAGTAAGAATATGAAAAGTGAGG	7	GCA_003003495.1:487560-487582	100	4411				2.05529e-05
0	0	1	0	1	0	0	1	0	0	0	1	1	0	0	0	0	1	1	1	+	GCA_003003495.1	493540	493562	sgRNA0016	TAGGATGGAAATGAGAAGGCNGG	TAAGGTGCAAAAAAGAAATAAGG	8	GCA_003003495.1:493540-493562	100	4412				5.13822e-06
0	0	0	1	0	1	0	1	0	0	0	0	1	1	1	0	1	0	0	1	+	GCA_003003495.1	511961	511983	sgRNA0016	TAGGATGGAAATGAGAAGGCNGG	TAGCAAGAAAATATCATGGATGG	8	GCA_003003495.1:511961-511983	100	4413				1.46806e-06
0	1	1	1	0	0	1	0	0	0	0	0	0	0	1	0	1	0	1	1	+	GCA_003003495.1	515141	515163	sgRNA0016	TAGGATGGAAATGAGAAGGCNGG	TTCTATTGAAATGATAGGAAAGG	8	GCA_003003495.1:515141-515163	100	4414				3.57473e-06
1	1	1	0	1	0	0	1	0	0	0	0	0	1	1	0	0	0	0	1	+	GCA_003003495.1	526434	526456	sgRNA0016	TAGGATGGAAATGAGAAGGCNGG	ATTGGTGAAAATGCCAAGGTCGG	8	GCA_003003495.1:526434-526456	100	4415				3.04657e-05
0	1	1	1	0	0	0	1	1	0	0	1	0	0	1	0	0	1	0	0	+	GCA_003003495.1	530662	530684	sgRNA0016	TAGGATGGAAATGAGAAGGCNGG	TTAAATGCTAAAGATAATGCTGG	8	GCA_003003495.1:530662-530684	100	4416				4.37905e-05
0	1	0	1	1	1	0	1	0	1	0	0	0	0	0	1	0	0	0	1	+	GCA_003003495.1	566325	566347	sgRNA0016	TAGGATGGAAATGAGAAGGCNGG	TGGTGAGAAGATGAGTAGGTTGG	8	GCA_003003495.1:566325-566347	100	4417				0.00010663
1	0	0	0	0	0	0	1	1	0	0	1	0	0	1	1	0	1	1	0	+	GCA_003003495.1	575550	575572	sgRNA0016	TAGGATGGAAATGAGAAGGCNGG	AAGGATGATAAAGAATACACTGG	8	GCA_003003495.1:575550-575572	100	4418				6.02901e-07
1	0	0	0	0	0	1	1	1	0	0	0	1	1	0	0	1	0	0	1	+	GCA_003003495.1	576403	576425	sgRNA0016	TAGGATGGAAATGAGAAGGCNGG	AAGGATACCAATTTGATGGTTGG	8	GCA_003003495.1:576403-576425	100	4419				5.13822e-06
1	0	1	1	0	0	0	0	0	0	0	0	0	0	1	1	1	1	0	1	+	GCA_003003495.1	582139	582161	sgRNA0016	TAGGATGGAAATGAGAAGGCNGG	GATTATGGAAATGATCGTGTGGG	8	GCA_003003495.1:582139-582161	100	4420				4.19447e-07
0	0	1	1	0	0	1	1	0	0	0	0	1	1	1	0	0	0	1	0	+	GCA_003003495.1	588322	588344	sgRNA0016	TAGGATGGAAATGAGAAGGCNGG	TAATATTCAAATACCAAGACCGG	8	GCA_003003495.1:588322-588344	100	4421	SPV_0564	complete	23	1.25116e-05	0.362538
0	1	1	0	1	1	1	0	0	0	0	1	1	1	0	0	0	0	0	0	+	GCA_003003495.1	596407	596429	sgRNA0016	TAGGATGGAAATGAGAAGGCNGG	TCAGGCTGAAAATGGAAGGCAGG	8	GCA_003003495.1:596407-596429	100	4422				0.000373204
0	1	0	0	0	0	1	1	1	0	1	0	0	0	0	0	0	1	1	1	+	GCA_003003495.1	616084	616106	sgRNA0016	TAGGATGGAAATGAGAAGGCNGG	TTGGATTATATTGAGAAAAATGG	8	GCA_003003495.1:616084-616106	100	4423				5.13822e-06
0	1	0	0	0	0	1	0	0	1	0	0	0	0	1	1	0	0	1	0	+	GCA_003003495.1	649416	649438	sgRNA0016	TAGGATGGAAATGAGAAGGCNGG	TTGGATTGAGATGACTAGTCAGG	6	GCA_003003495.1:649416-649438	100	4424				3.37624e-05
0	0	1	1	0	1	0	1	0	1	1	0	0	0	1	1	0	0	0	0	+	GCA_003003495.1	676845	676867	sgRNA0016	TAGGATGGAAATGAGAAGGCNGG	TACCAAGCAGGTGATGAGGCTGG	8	GCA_003003495.1:676845-676867	100	4425				4.37905e-05
1	0	1	0	1	0	1	0	0	0	0	1	0	0	1	0	1	0	0	1	+	GCA_003003495.1	678190	678212	sgRNA0016	TAGGATGGAAATGAGAAGGCNGG	AAAGTTTGAAACGAAATGGTTGG	8	GCA_003003495.1:678190-678212	100	4426				1.25116e-05
0	0	1	0	0	1	0	1	0	0	0	0	1	1	1	0	1	0	0	1	+	GCA_003003495.1	683784	683806	sgRNA0016	TAGGATGGAAATGAGAAGGCNGG	TAAGAAGAAAATTCAATGGGCGG	8	GCA_003003495.1:683784-683806	100	4427				1.46806e-06
0	1	0	1	1	1	1	1	0	0	0	0	1	0	0	0	0	0	0	1	+	GCA_003003495.1	694988	695010	sgRNA0016	TAGGATGGAAATGAGAAGGCNGG	TTGACGAAAAATAAGAAGGGCGG	8	GCA_003003495.1:694988-695010	100	4428				0.000908753
1	0	1	0	1	0	0	0	0	0	0	0	0	1	0	0	1	1	0	1	+	GCA_003003495.1	704893	704915	sgRNA0016	TAGGATGGAAATGAGAAGGCNGG	GAAGCTGGAAATGTGACTGGTGG	7	GCA_003003495.1:704893-704915	100	4429				5.87225e-06
0	0	0	0	0	0	1	1	1	0	0	1	1	0	0	1	1	0	1	0	+	GCA_003003495.1	746707	746729	sgRNA0016	TAGGATGGAAATGAGAAGGCNGG	TAGGATTTGAAGTAGGCGACTGG	8	GCA_003003495.1:746707-746729	100	4430	SPV_0733	complete	23	2.11015e-06	0.331849
0	0	0	0	0	0	1	0	0	0	0	1	1	1	0	1	1	1	0	1	+	GCA_003003495.1	803462	803484	sgRNA0016	TAGGATGGAAATGAGAAGGCNGG	TAGGATAGAAAGTGGGTAGTTGG	8	GCA_003003495.1:803462-803484	100	4431	SPV_0787	complete	23	7.07422e-08	0.0670813
1	0	1	1	0	0	0	1	0	1	0	1	0	0	1	1	0	0	0	0	+	GCA_003003495.1	831254	831276	sgRNA0016	TAGGATGGAAATGAGAAGGCNGG	CAATATGTACAAGAAGAGGCCGG	8	GCA_003003495.1:831254-831276	100	4432				4.37905e-05
0	1	1	0	1	0	0	0	1	1	1	0	1	1	0	0	0	0	0	0	+	GCA_003003495.1	853366	853388	sgRNA0016	TAGGATGGAAATGAGAAGGCNGG	TTAGGTGGTCTTATGAAGGCTGG	8	GCA_003003495.1:853366-853388	100	4433				6.29432e-05
1	0	1	0	0	0	0	1	1	1	1	0	1	0	0	0	0	0	0	0	+	GCA_003003495.1	858242	858264	sgRNA0016	TAGGATGGAAATGAGAAGGCNGG	AATGATGCTGTTCAGAAGGCTGG	7	GCA_003003495.1:858242-858264	100	4434				0.000881205
0	1	0	0	1	0	0	0	0	0	0	1	1	0	1	1	0	1	0	1	+	GCA_003003495.1	865203	865225	sgRNA0016	TAGGATGGAAATGAGAAGGCNGG	TCGGTTGGAAACCATGAAGGTGG	8	GCA_003003495.1:865203-865225	100	4435				6.02901e-07
0	1	1	1	1	0	0	1	0	0	1	0	0	0	1	0	0	1	0	0	+	GCA_003003495.1	869245	869267	sgRNA0016	TAGGATGGAAATGAGAAGGCNGG	TCCTGTGTAAGTGACAAAGCCGG	8	GCA_003003495.1:869245-869267	100	4436	SPV_0854	complete	23	0.00010663	0.963258
1	0	0	0	1	0	1	1	0	0	0	1	0	0	0	0	0	1	1	0	+	GCA_003003495.1	874577	874599	sgRNA0016	TAGGATGGAAATGAGAAGGCNGG	CAGGTTCCAAAGGAGAAATCAGG	7	GCA_003003495.1:874577-874599	100	4437				0.000175162
1	0	1	0	0	0	1	1	1	0	0	1	0	0	1	0	0	0	1	0	+	GCA_003003495.1	885653	885675	sgRNA0016	TAGGATGGAAATGAGAAGGCNGG	CAAGATTTGAACGAAAAGCCTGG	8	GCA_003003495.1:885653-885675	100	4438	SPV_0870	complete	23	4.37905e-05	0.5301
0	0	0	0	0	1	0	1	0	1	1	0	1	0	0	0	0	1	0	0	+	GCA_003003495.1	886873	886895	sgRNA0016	TAGGATGGAAATGAGAAGGCNGG	TAGGACGAAGTTAAGAAAGCTGG	6	GCA_003003495.1:886873-886895	100	4439	SPV_0872	complete	23	0.00041359	0.513415
0	0	1	1	0	0	0	1	0	0	1	0	1	0	1	0	1	0	0	1	+	GCA_003003495.1	927307	927329	sgRNA0016	TAGGATGGAAATGAGAAGGCNGG	TACCATGAAATTTACACGGTAGG	8	GCA_003003495.1:927307-927329	100	4440				5.13822e-06
1	0	1	1	0	1	1	0	0	0	0	0	0	0	0	1	0	1	1	0	+	GCA_003003495.1	932855	932877	sgRNA0016	TAGGATGGAAATGAGAAGGCNGG	CATTAAAGAAATGAGGAAACTGG	8	GCA_003003495.1:932855-932877	100	4441	SPV_1015	complete	23	3.04657e-05	0.838918
1	0	0	0	1	0	1	1	0	0	0	0	1	0	1	0	0	1	0	1	+	GCA_003003495.1	1039278	1039300	sgRNA0016	TAGGATGGAAATGAGAAGGCNGG	AAGGTTTTAAATCAAAACGACGG	8	GCA_003003495.1:1039278-1039300	100	4442	SPV_0914	complete	23	1.25116e-05	0.329397
0	1	1	0	0	1	1	0	0	1	1	0	0	0	1	0	0	0	1	0	+	GCA_003003495.1	1051050	1051072	sgRNA0016	TAGGATGGAAATGAGAAGGCNGG	TCAGAGTGAGCTGACAAGACTGG	8	GCA_003003495.1:1051050-1051072	100	4443	SPV_0900	complete	23	4.37905e-05	0.70019
0	0	1	1	0	0	0	1	1	1	0	1	0	0	0	0	0	1	0	1	+	GCA_003003495.1	1083009	1083031	sgRNA0016	TAGGATGGAAATGAGAAGGCNGG	TATCATGTTTAAGAGAACGAAGG	8	GCA_003003495.1:1083009-1083031	100	4444	SPV_1054	complete	23	1.79838e-05	0.369565
1	0	0	0	0	1	0	1	0	1	1	0	0	0	0	0	0	1	1	1	+	GCA_003003495.1	1130151	1130173	sgRNA0016	TAGGATGGAAATGAGAAGGCNGG	AAGGAAGAAGCTGAGAAATTGGG	8	GCA_003003495.1:1130151-1130173	100	4445				5.13822e-06
0	0	0	0	0	1	1	1	0	0	0	1	1	0	0	0	0	1	1	1	+	GCA_003003495.1	1130671	1130693	sgRNA0016	TAGGATGGAAATGAGAAGGCNGG	TAGGAATAAAAATAGAAATTAGG	8	GCA_003003495.1:1130671-1130693	100	4446				5.13822e-06
0	0	0	0	0	1	1	0	1	0	0	1	1	1	1	0	1	0	0	0	+	GCA_003003495.1	1163383	1163405	sgRNA0016	TAGGATGGAAATGAGAAGGCNGG	TAGGAATGGAACAGTACGGCTGG	8	GCA_003003495.1:1163383-1163405	100	4447	SPV_1131	complete	23	2.11015e-06	0.795498
0	1	0	1	0	0	1	0	0	0	1	1	0	0	0	0	0	1	0	0	+	GCA_003003495.1	1166315	1166337	sgRNA0016	TAGGATGGAAATGAGAAGGCNGG	TGGTATTGAACAGAGAAAGCAGG	6	GCA_003003495.1:1166315-1166337	100	4448	SPV_1132	complete	23	0.00100709	0.916746
1	0	0	0	1	1	1	1	0	0	0	1	0	0	0	1	0	0	0	1	+	GCA_003003495.1	1268073	1268095	sgRNA0016	TAGGATGGAAATGAGAAGGCNGG	GAGGGCAAAAAAGAGGAGGAAGG	8	GCA_003003495.1:1268073-1268095	100	4449	SPV_1237	complete	23	0.00010663	0.919328
1	0	0	0	0	1	0	0	1	0	1	1	1	0	0	0	0	1	0	1	+	GCA_003003495.1	1268088	1268110	sgRNA0016	TAGGATGGAAATGAGAAGGCNGG	GAGGAAGGCATGAAGAAAGAAGG	8	GCA_003003495.1:1268088-1268110	100	4450	SPV_1237	complete	23	7.38553e-06	0.894118
0	0	1	0	1	0	1	1	0	0	0	1	0	1	0	1	0	0	1	0	+	GCA_003003495.1	1275385	1275407	sgRNA0016	TAGGATGGAAATGAGAAGGCNGG	TATGGTCAAAAAGTGGAGACAGG	8	GCA_003003495.1:1275385-1275407	100	4451				1.25116e-05
0	0	1	1	0	0	0	1	0	0	0	0	0	0	1	0	1	0	1	1	+	GCA_003003495.1	1318969	1318991	sgRNA0016	TAGGATGGAAATGAGAAGGCNGG	TAACATGAAAATGAAATGTAAGG	7	GCA_003003495.1:1318969-1318991	100	4452				5.87225e-06
1	0	0	0	1	1	1	0	0	0	0	0	1	0	1	1	1	0	0	0	+	GCA_003003495.1	1348313	1348335	sgRNA0016	TAGGATGGAAATGAGAAGGCNGG	GAGGTCTGAAATCATCTGGCAGG	8	GCA_003003495.1:1348313-1348335	100	4453	SPV_1332	complete	23	1.25116e-05	0.363636
1	0	1	1	1	0	0	1	0	0	0	0	1	0	0	1	0	1	0	0	+	GCA_003003495.1	1405972	1405994	sgRNA0016	TAGGATGGAAATGAGAAGGCNGG	CAAAGTGCAAATTAGGAAGCCGG	8	GCA_003003495.1:1405972-1405994	100	4454				0.00010663
1	0	0	0	0	1	0	1	0	0	0	0	1	1	1	1	0	0	1	0	+	GCA_003003495.1	1462702	1462724	sgRNA0016	TAGGATGGAAATGAGAAGGCNGG	GAGGAAGTAAATTCCTAGACTGG	8	GCA_003003495.1:1462702-1462724	100	4455	SPV_1445	complete	23	1.46806e-06	0.114496
0	0	1	1	0	0	0	0	0	0	1	1	1	0	1	0	0	0	1	1	+	GCA_003003495.1	1479695	1479717	sgRNA0016	TAGGATGGAAATGAGAAGGCNGG	TACAATGGAAGAAAAAAGATTGG	8	GCA_003003495.1:1479695-1479717	100	4456				2.11015e-06
1	1	1	0	0	1	0	0	0	0	0	1	1	0	0	1	0	0	1	0	+	GCA_003003495.1	1543951	1543973	sgRNA0016	TAGGATGGAAATGAGAAGGCNGG	AGAGAAGGAAAACAGCAGACTGG	8	GCA_003003495.1:1543951-1543973	100	4457	SPV_1520	complete	23	4.37905e-05	0.30246
1	0	0	1	0	1	0	0	0	0	1	0	1	0	0	1	0	1	0	1	+	GCA_003003495.1	1587274	1587296	sgRNA0016	TAGGATGGAAATGAGAAGGCNGG	AAGCAAGGAACTAAGTATGAGGG	8	GCA_003003495.1:1587274-1587296	100	4458				5.13822e-06
1	0	0	0	0	0	0	0	0	0	0	1	1	0	1	1	0	1	1	1	+	GCA_003003495.1	1628364	1628386	sgRNA0016	TAGGATGGAAATGAGAAGGCNGG	GAGGATGGAAAACACCATCTGGG	8	GCA_003003495.1:1628364-1628386	100	4459	SPV_1613	complete	23	7.07422e-08	0.771507
1	0	1	0	1	0	1	1	0	1	0	0	0	0	0	0	0	1	0	1	+	GCA_003003495.1	1636135	1636157	sgRNA0016	TAGGATGGAAATGAGAAGGCNGG	AATGCTCAAGATGAGAAAGATGG	8	GCA_003003495.1:1636135-1636157	100	4460	SPV_1620	complete	23	0.00010663	0.220896
1	0	0	1	1	0	1	0	0	1	1	0	0	0	1	0	0	0	0	1	+	GCA_003003495.1	1670339	1670361	sgRNA0016	TAGGATGGAAATGAGAAGGCNGG	AAGACTTGAGCTGATAAGGATGG	8	GCA_003003495.1:1670339-1670361	100	4461	SPV_1657	complete	23	4.37905e-05	0.851124
0	1	0	1	1	0	0	0	0	0	1	0	0	0	0	1	1	0	1	1	+	GCA_003003495.1	1672164	1672186	sgRNA0016	TAGGATGGAAATGAGAAGGCNGG	TTGTGTGGAACTGAGCCGAGCGG	8	GCA_003003495.1:1672164-1672186	100	4462	SPV_1660	complete	23	1.46806e-06	0.741834
0	0	0	1	0	0	1	1	0	1	0	1	0	0	1	0	0	1	0	1	+	GCA_003003495.1	1717805	1717827	sgRNA0016	TAGGATGGAAATGAGAAGGCNGG	TAGTATAAATAAGAAAAAGAAGG	8	GCA_003003495.1:1717805-1717827	100	4463				5.13822e-06
0	0	1	0	0	1	1	0	1	0	1	0	0	0	1	0	0	0	1	1	+	GCA_003003495.1	1740961	1740983	sgRNA0016	TAGGATGGAAATGAGAAGGCNGG	TACGAGTGGATTGACAAGAATGG	8	GCA_003003495.1:1740961-1740983	100	4464				5.13822e-06
0	1	1	0	0	1	1	1	0	0	1	0	1	0	0	0	0	1	0	0	+	GCA_003003495.1	1758163	1758185	sgRNA0016	TAGGATGGAAATGAGAAGGCNGG	TGTGAGACAACTCAGAAAGCGGG	8	GCA_003003495.1:1758163-1758185	100	4465	SPV_1759	complete	23	0.000373204	0.400111
1	0	1	1	0	1	0	1	0	0	0	1	1	0	0	0	0	1	0	0	+	GCA_003003495.1	1773679	1773701	sgRNA0016	TAGGATGGAAATGAGAAGGCNGG	CAAAAAGCAAACTAGAAAGCTGG	8	GCA_003003495.1:1773679-1773701	100	4466				0.000373204
1	0	0	1	1	0	0	0	0	0	0	0	1	0	1	1	0	0	1	1	+	GCA_003003495.1	1794618	1794640	sgRNA0016	TAGGATGGAAATGAGAAGGCNGG	CAGTCTGGAAATAAAGAGATAGG	8	GCA_003003495.1:1794618-1794640	100	4467	SPV_1800	complete	23	1.46806e-06	0.763636
1	0	0	0	0	1	0	0	1	1	1	1	0	0	1	0	0	0	0	1	+	GCA_003003495.1	1885767	1885789	sgRNA0016	TAGGATGGAAATGAGAAGGCNGG	CAGGACGGTTCGGATAAGGAAGG	8	GCA_003003495.1:1885767-1885789	100	4468				7.38553e-06
1	0	0	1	1	1	0	0	0	0	0	0	1	1	0	0	1	1	0	0	+	GCA_003003495.1	1897214	1897236	sgRNA0016	TAGGATGGAAATGAGAAGGCNGG	CAGTGGGGAAATATGACAGCTGG	8	GCA_003003495.1:1897214-1897236	100	4469				1.25116e-05
0	0	0	1	0	0	0	1	0	1	0	1	0	1	1	0	0	1	0	1	+	GCA_003003495.1	1904726	1904748	sgRNA0016	TAGGATGGAAATGAGAAGGCNGG	TAGCATGCATAAGCCAACGACGG	8	GCA_003003495.1:1904726-1904748	100	4470	SPV_1932	complete	23	6.02901e-07	0.552326
0	1	0	0	1	0	0	1	0	0	0	1	1	1	1	0	1	0	0	0	+	GCA_003003495.1	1949791	1949813	sgRNA0016	TAGGATGGAAATGAGAAGGCNGG	TTGGTTGAAAAAACAATGGCTGG	8	GCA_003003495.1:1949791-1949813	100	4471				5.13822e-06
0	0	1	1	1	0	1	0	0	0	0	0	0	0	1	0	0	1	1	1	+	GCA_003003495.1	1972124	1972146	sgRNA0016	TAGGATGGAAATGAGAAGGCNGG	TATAGTTGAAATGATAAATTAGG	8	GCA_003003495.1:1972124-1972146	100	4472				3.57473e-06
0	0	1	1	0	0	1	0	0	0	0	0	1	0	1	0	1	1	1	0	+	GCA_003003495.1	2015644	2015666	sgRNA0016	TAGGATGGAAATGAGAAGGCNGG	TATTATTGAAATAAAAGAACAGG	8	GCA_003003495.1:2015644-2015666	100	4473				1.46806e-06
0	0	1	0	0	1	0	0	0	0	1	0	0	1	1	0	0	0	1	1	+	GCA_003003495.1	2035476	2035498	sgRNA0016	TAGGATGGAAATGAGAAGGCNGG	TATGAAGGAACTGTCAAGTGGGG	7	GCA_003003495.1:2035476-2035498	100	4474				2.4116e-06
1	1	1	1	0	0	0	0	0	0	1	0	0	0	0	0	0	1	1	1	-	GCA_003003495.1	2041749	2041771	sgRNA0016	TAGGATGGAAATGAGAAGGCNGG	ATTCATGGAATTGAGAAAAAGGG	8	GCA_003003495.1:2041749-2041771	100	4475				1.25116e-05
0	0	1	1	1	1	0	1	0	0	0	0	0	0	0	0	1	1	0	0	-	GCA_003003495.1	2033586	2033608	sgRNA0016	TAGGATGGAAATGAGAAGGCNGG	TATCCAGAAAATGAGAGAGCAGG	7	GCA_003003495.1:2033586-2033608	100	4476				0.000426519
1	1	1	0	0	0	0	1	0	1	0	0	0	0	0	1	1	0	1	0	-	GCA_003003495.1	2026975	2026997	sgRNA0016	TAGGATGGAAATGAGAAGGCNGG	GTTGATGAAGATGAGTTGACAGG	8	GCA_003003495.1:2026975-2026997	100	4477				1.25116e-05
1	1	1	0	1	0	0	0	0	0	1	0	0	1	1	0	1	0	0	0	-	GCA_003003495.1	2006518	2006540	sgRNA0016	TAGGATGGAAATGAGAAGGCNGG	AGCGCTGGAAGTGGCAGGGCAGG	8	GCA_003003495.1:2006518-2006540	100	4478				1.25116e-05
0	0	1	0	1	1	1	0	0	1	1	0	1	1	0	0	0	0	0	0	-	GCA_003003495.1	1994171	1994193	sgRNA0016	TAGGATGGAAATGAGAAGGCNGG	TAAGTCTGAGCTTGGAAGGCTGG	8	GCA_003003495.1:1994171-1994193	100	4479	SPV_2015	complete	23	0.000153267	0.869412
0	0	1	0	0	1	0	1	0	1	0	1	0	0	1	0	0	1	0	0	-	GCA_003003495.1	1987889	1987911	sgRNA0016	TAGGATGGAAATGAGAAGGCNGG	TATGAGGCAGAAGAAAATGCAGG	7	GCA_003003495.1:1987889-1987911	100	4480				7.19351e-05
0	0	1	1	1	0	0	0	0	0	1	1	0	0	0	0	0	0	0	1	-	GCA_003003495.1	1963470	1963492	sgRNA0016	TAGGATGGAAATGAGAAGGCNGG	TATTTTGGAATGGAGAAGGTAGG	6	GCA_003003495.1:1963470-1963492	100	4481				0.00100709
0	1	0	0	0	1	0	0	0	0	0	1	1	0	0	1	0	1	1	1	-	GCA_003003495.1	1945880	1945902	sgRNA0016	TAGGATGGAAATGAGAAGGCNGG	TTGGAAGGAAACCAGTATCGCGG	8	GCA_003003495.1:1945880-1945902	100	4482	SPV_1973	complete	23	6.02901e-07	0.488361
0	0	1	1	0	1	0	1	0	0	0	1	0	1	0	1	0	1	0	0	-	GCA_003003495.1	1914186	1914208	sgRNA0016	TAGGATGGAAATGAGAAGGCNGG	TACTAAGCAAAAGCGTATGCAGG	8	GCA_003003495.1:1914186-1914208	100	4483				1.25116e-05
0	1	0	0	0	1	0	1	0	0	1	1	0	0	1	0	0	1	0	1	-	GCA_003003495.1	1906706	1906728	sgRNA0016	TAGGATGGAAATGAGAAGGCNGG	TGGGAAGCAATGGACAAAGACGG	8	GCA_003003495.1:1906706-1906728	100	4484				5.13822e-06
1	1	1	0	0	0	1	0	1	0	1	0	0	1	0	0	0	0	1	0	-	GCA_003003495.1	1894533	1894555	sgRNA0016	TAGGATGGAAATGAGAAGGCNGG	GCAGATTGGATTGGGAAGACTGG	8	GCA_003003495.1:1894533-1894555	100	4485				4.37905e-05
1	1	0	1	0	0	1	0	0	0	1	0	0	0	0	0	0	1	0	0	-	GCA_003003495.1	1861561	1861583	sgRNA0016	TAGGATGGAAATGAGAAGGCNGG	ACGCATAGAAGTGAGAATGCCGG	6	GCA_003003495.1:1861561-1861583	100	4486				0.00245227
0	1	1	0	1	0	0	0	1	0	0	1	0	0	0	0	1	0	1	1	-	GCA_003003495.1	1855392	1855414	sgRNA0016	TAGGATGGAAATGAGAAGGCNGG	TTCGCTGGGAAAGAGATGATAGG	8	GCA_003003495.1:1855392-1855414	100	4487				5.13822e-06
1	1	0	0	0	0	0	1	0	1	1	0	0	0	0	0	1	1	0	1	-	GCA_003003495.1	1855353	1855375	sgRNA0016	TAGGATGGAAATGAGAAGGCNGG	AGGGATGTAGCTGAGAGTGGTGG	8	GCA_003003495.1:1855353-1855375	100	4488				5.13822e-06
1	0	1	1	0	0	0	0	1	1	0	0	1	0	1	0	0	0	1	0	-	GCA_003003495.1	1848533	1848555	sgRNA0016	TAGGATGGAAATGAGAAGGCNGG	AAATATGGCTATAATAAGTCAGG	8	GCA_003003495.1:1848533-1848555	100	4489				1.79838e-05
0	0	1	0	0	0	0	0	1	0	0	1	0	1	0	1	0	1	1	1	-	GCA_003003495.1	1837259	1837281	sgRNA0016	TAGGATGGAAATGAGAAGGCNGG	TATGATGGGAACGCGTACAGGGG	8	GCA_003003495.1:1837259-1837281	100	4490				7.07422e-08
1	1	0	0	0	1	0	1	0	1	1	0	0	1	0	0	0	0	0	1	-	GCA_003003495.1	1826657	1826679	sgRNA0016	TAGGATGGAAATGAGAAGGCNGG	GTGGACGAATCTGGGAAGGATGG	8	GCA_003003495.1:1826657-1826679	100	4491				4.37905e-05
1	0	1	1	0	0	1	0	1	0	0	0	0	0	1	1	0	0	1	0	-	GCA_003003495.1	1809872	1809894	sgRNA0016	TAGGATGGAAATGAGAAGGCNGG	AAAAATTGGAATGAACAGACAGG	8	GCA_003003495.1:1809872-1809894	100	4492				1.25116e-05
1	1	0	1	0	0	1	0	0	0	1	0	0	0	0	0	0	1	0	0	-	GCA_003003495.1	1799636	1799658	sgRNA0016	TAGGATGGAAATGAGAAGGCNGG	ACGCATAGAAGTGAGAATGCCGG	6	GCA_003003495.1:1799636-1799658	100	4493				0.00245227
1	0	0	0	1	0	0	1	0	0	1	1	1	0	1	0	1	0	0	0	-	GCA_003003495.1	1789069	1789091	sgRNA0016	TAGGATGGAAATGAGAAGGCNGG	GAGGGTGCAACCCATAGGGCTGG	8	GCA_003003495.1:1789069-1789091	100	4494				1.79838e-05
0	1	1	0	0	0	0	1	1	0	0	0	0	1	0	0	0	1	0	1	-	GCA_003003495.1	1785646	1785668	sgRNA0016	TAGGATGGAAATGAGAAGGCNGG	TCAGATGCTAATGCGAATGAAGG	7	GCA_003003495.1:1785646-1785668	100	4495				2.05529e-05
0	0	1	0	0	0	0	1	1	0	1	0	0	0	1	1	0	1	0	1	-	GCA_003003495.1	1781386	1781408	sgRNA0016	TAGGATGGAAATGAGAAGGCNGG	TATGATGACATTGATGATGGTGG	8	GCA_003003495.1:1781386-1781408	100	4496				6.02901e-07
1	0	0	0	0	1	1	1	0	0	0	1	0	0	1	1	0	1	0	0	-	GCA_003003495.1	1780248	1780270	sgRNA0016	TAGGATGGAAATGAGAAGGCNGG	CAGGACAAAAAAGAAGAAGCTGG	8	GCA_003003495.1:1780248-1780270	100	4497				1.25116e-05
1	0	0	0	1	1	0	0	0	1	0	0	1	0	1	0	1	0	0	0	-	GCA_003003495.1	1756854	1756876	sgRNA0016	TAGGATGGAAATGAGAAGGCNGG	AAGGTCGGAGATAAAATGGCCGG	7	GCA_003003495.1:1756854-1756876	100	4498				7.19351e-05
0	1	0	0	0	0	0	1	1	1	1	0	1	0	1	0	0	0	1	0	-	GCA_003003495.1	1755316	1755338	sgRNA0016	TAGGATGGAAATGAGAAGGCNGG	TTGGATGCCTTTTACAAGTCTGG	8	GCA_003003495.1:1755316-1755338	100	4499				7.38553e-06
1	0	0	1	0	1	0	0	1	1	1	0	0	0	0	0	1	1	0	0	-	GCA_003003495.1	1733806	1733828	sgRNA0016	TAGGATGGAAATGAGAAGGCNGG	GAGCAAGGTCTTGAGATTGCGGG	8	GCA_003003495.1:1733806-1733828	100	4500				1.79838e-05
1	0	1	0	0	0	1	1	0	0	0	0	0	1	0	0	0	1	1	1	-	GCA_003003495.1	1721043	1721065	sgRNA0016	TAGGATGGAAATGAGAAGGCNGG	AAAGATTAAAATGTGAAAAAAGG	8	GCA_003003495.1:1721043-1721065	100	4501				3.57473e-06
1	1	0	1	0	0	1	0	0	0	1	0	0	0	0	0	0	1	0	0	-	GCA_003003495.1	1702085	1702107	sgRNA0016	TAGGATGGAAATGAGAAGGCNGG	ACGCATAGAAGTGAGAATGCCGG	6	GCA_003003495.1:1702085-1702107	100	4502				0.00245227
0	0	0	0	0	0	0	0	1	0	0	0	1	1	0	1	1	1	1	1	-	GCA_003003495.1	1697395	1697417	sgRNA0016	TAGGATGGAAATGAGAAGGCNGG	TAGGATGGTAATTTGTCATAGGG	8	GCA_003003495.1:1697395-1697417	100	4503	SPV_1680	complete	23	8.30064e-09	0.450164
0	1	0	0	0	0	0	1	1	1	1	1	0	0	1	0	0	1	0	0	-	GCA_003003495.1	1674648	1674670	sgRNA0016	TAGGATGGAAATGAGAAGGCNGG	TGGGATGCTTCGGAAAATGCAGG	8	GCA_003003495.1:1674648-1674670	100	4504				7.38553e-06
0	0	1	1	0	0	0	0	0	1	1	1	1	0	0	0	0	1	0	1	-	GCA_003003495.1	1662509	1662531	sgRNA0016	TAGGATGGAAATGAGAAGGCNGG	TAAAATGGATGAAAGAAAGAAGG	8	GCA_003003495.1:1662509-1662531	100	4505				7.38553e-06
1	1	0	0	0	1	0	0	1	1	0	1	1	1	0	0	0	0	0	0	-	GCA_003003495.1	1657379	1657401	sgRNA0016	TAGGATGGAAATGAGAAGGCNGG	GTGGAAGGGCAGCTGAAGGCAGG	8	GCA_003003495.1:1657379-1657401	100	4506				6.29432e-05
0	0	1	1	0	0	0	0	1	0	0	0	0	1	1	1	0	1	0	1	-	GCA_003003495.1	1646876	1646898	sgRNA0016	TAGGATGGAAATGAGAAGGCNGG	TACTATGGCAATGCCCATGGTGG	8	GCA_003003495.1:1646876-1646898	100	4507				1.72257e-07
1	0	0	0	0	1	1	1	1	0	1	1	0	0	0	1	0	0	0	0	-	GCA_003003495.1	1645099	1645121	sgRNA0016	TAGGATGGAAATGAGAAGGCNGG	GAGGACAATAGCGAGTAGGCTGG	8	GCA_003003495.1:1645099-1645121	100	4508	SPV_1629	complete	23	0.000153267	0.975806
1	0	1	1	1	0	0	0	1	0	0	0	0	0	0	0	0	1	0	0	-	GCA_003003495.1	1597925	1597947	sgRNA0016	TAGGATGGAAATGAGAAGGCNGG	GACATTGGCAATGAGAATGCGGG	6	GCA_003003495.1:1597925-1597947	100	4509	SPV_1580	complete	23	0.00245227	0.747798
0	1	0	1	0	0	0	0	1	1	1	1	0	0	1	0	0	0	0	0	-	GCA_003003495.1	1586876	1586898	sgRNA0016	TAGGATGGAAATGAGAAGGCNGG	TTGCATGGTCCAGAAAAGGCAGG	7	GCA_003003495.1:1586876-1586898	100	4510	SPV_1568	complete	23	0.000103397	0.101761
1	0	1	0	1	0	0	0	0	0	1	0	1	1	0	1	0	1	0	0	-	GCA_003003495.1	1571365	1571387	sgRNA0016	TAGGATGGAAATGAGAAGGCNGG	AATGCTGGAAGTTGGGATGCGGG	8	GCA_003003495.1:1571365-1571387	100	4511				5.13822e-06
0	1	1	1	0	0	0	0	1	0	1	0	1	0	0	1	0	0	0	1	-	GCA_003003495.1	1548407	1548429	sgRNA0016	TAGGATGGAAATGAGAAGGCNGG	TGAAATGGTATTTAGTAGGAAGG	8	GCA_003003495.1:1548407-1548429	100	4512	SPV_1526	complete	23	1.79838e-05	0.625503
0	1	1	1	0	1	0	1	0	0	0	1	0	0	1	0	0	0	0	1	-	GCA_003003495.1	1546725	1546747	sgRNA0016	TAGGATGGAAATGAGAAGGCNGG	TGAAAAGAAAACGATAAGGAGGG	8	GCA_003003495.1:1546725-1546747	100	4513				0.00010663
0	0	1	0	0	1	0	0	0	0	1	0	1	1	1	0	1	1	0	0	-	GCA_003003495.1	1531246	1531268	sgRNA0016	TAGGATGGAAATGAGAAGGCNGG	TATGAAGGAAGTTCCAGAGCTGG	8	GCA_003003495.1:1531246-1531268	100	4514				6.02901e-07
0	0	1	1	0	0	1	0	1	0	1	1	0	0	0	0	1	0	0	1	-	GCA_003003495.1	1515316	1515338	sgRNA0016	TAGGATGGAAATGAGAAGGCNGG	TATCATAGTACAGAGATGGATGG	8	GCA_003003495.1:1515316-1515338	100	4515				1.79838e-05
0	1	1	0	0	0	1	1	0	1	0	1	0	0	0	1	0	0	1	0	-	GCA_003003495.1	1507599	1507621	sgRNA0016	TAGGATGGAAATGAGAAGGCNGG	TGAGATTAAGAAGAGCAGACGGG	8	GCA_003003495.1:1507599-1507621	100	4516				4.37905e-05
0	0	1	0	1	0	0	1	0	0	1	0	0	0	1	0	1	1	0	1	-	GCA_003003495.1	1506181	1506203	sgRNA0016	TAGGATGGAAATGAGAAGGCNGG	TACGTTGCAATTGATATCGGTGG	8	GCA_003003495.1:1506181-1506203	100	4517				1.46806e-06
0	1	1	0	1	0	0	0	0	1	0	0	1	1	0	0	1	0	0	1	-	GCA_003003495.1	1505135	1505157	sgRNA0016	TAGGATGGAAATGAGAAGGCNGG	TTCGTTGGATATAGGAGGGTTGG	8	GCA_003003495.1:1505135-1505157	100	4518	SPV_1487	complete	23	5.13822e-06	0.813028
0	0	1	0	1	0	1	1	1	0	0	0	0	0	1	0	0	0	0	1	-	GCA_003003495.1	1502574	1502596	sgRNA0016	TAGGATGGAAATGAGAAGGCNGG	TATGGTAATAATGATAAGGGAGG	7	GCA_003003495.1:1502574-1502596	100	4519				0.000175162
1	1	0	1	0	0	0	0	0	0	1	1	0	0	1	0	0	1	0	1	-	GCA_003003495.1	1493097	1493119	sgRNA0016	TAGGATGGAAATGAGAAGGCNGG	GGGAATGGAATGGATAAAGAAGG	8	GCA_003003495.1:1493097-1493119	100	4520				5.13822e-06
0	0	1	1	0	1	0	0	0	1	1	0	0	0	0	0	0	1	1	1	-	GCA_003003495.1	1483915	1483937	sgRNA0016	TAGGATGGAAATGAGAAGGCNGG	TAATAAGGATTTGAGAATATAGG	8	GCA_003003495.1:1483915-1483937	100	4521				5.13822e-06
1	0	1	1	0	0	0	0	0	0	0	0	1	1	1	0	0	1	0	1	-	GCA_003003495.1	1467596	1467618	sgRNA0016	TAGGATGGAAATGAGAAGGCNGG	CAACATGGAAATCCCAACGTTGG	8	GCA_003003495.1:1467596-1467618	100	4522	SPV_2367	complete	23	1.46806e-06	0.158497
0	0	1	0	0	0	0	0	1	1	0	0	0	1	1	1	1	1	0	0	-	GCA_003003495.1	1443430	1443452	sgRNA0016	TAGGATGGAAATGAGAAGGCNGG	TATGATGGTTATGCCTTTGCTGG	8	GCA_003003495.1:1443430-1443452	100	4523				7.07422e-08
0	1	1	0	1	0	0	0	0	1	0	1	0	0	0	1	0	0	1	1	-	GCA_003003495.1	1438999	1439021	sgRNA0016	TAGGATGGAAATGAGAAGGCNGG	TGCGTTGGATACGAGGAGTGAGG	8	GCA_003003495.1:1438999-1439021	100	4524	SPV_1418	complete	23	5.13822e-06	0.34717
0	1	1	0	1	0	0	0	1	0	0	1	0	1	1	0	0	0	0	1	-	GCA_003003495.1	1431975	1431997	sgRNA0016	TAGGATGGAAATGAGAAGGCNGG	TTCGGTGGTAAAGCTAAGGGAGG	8	GCA_003003495.1:1431975-1431997	100	4525				5.13822e-06
0	1	0	0	0	0	0	1	1	0	1	0	0	0	1	1	0	1	0	1	-	GCA_003003495.1	1421585	1421607	sgRNA0016	TAGGATGGAAATGAGAAGGCNGG	TTGGATGTCACTGATGAAGAAGG	8	GCA_003003495.1:1421585-1421607	100	4526				6.02901e-07
1	0	0	0	0	0	0	0	1	0	1	1	0	0	1	1	1	0	0	0	-	GCA_003003495.1	1417053	1417075	sgRNA0016	TAGGATGGAAATGAGAAGGCNGG	CAGGATGGGACAGAAGTGGCTGG	7	GCA_003003495.1:1417053-1417075	100	4527				3.46637e-06
0	0	1	1	0	1	0	0	1	0	0	1	1	0	1	0	0	0	0	1	-	GCA_003003495.1	1399440	1399462	sgRNA0016	TAGGATGGAAATGAGAAGGCNGG	TACAACGGCAAGTACAAGGACGG	8	GCA_003003495.1:1399440-1399462	100	4528				1.79838e-05
1	0	0	0	0	1	1	1	0	0	0	1	0	0	0	0	0	0	1	1	-	GCA_003003495.1	1392867	1392889	sgRNA0016	TAGGATGGAAATGAGAAGGCNGG	AAGGACCAAAAGGAGAAGATGGG	7	GCA_003003495.1:1392867-1392889	100	4529				0.000175162
1	1	1	0	0	0	0	0	0	0	1	0	1	0	1	0	1	1	0	0	-	GCA_003003495.1	1392364	1392386	sgRNA0016	TAGGATGGAAATGAGAAGGCNGG	GGAGATGGAAGTTACACAGCAGG	8	GCA_003003495.1:1392364-1392386	100	4530				5.13822e-06
0	0	1	1	0	0	0	1	1	0	1	0	0	1	1	1	0	0	0	0	-	GCA_003003495.1	1378181	1378203	sgRNA0016	TAGGATGGAAATGAGAAGGCNGG	TATCATGCTAGTGGACAGGCTGG	8	GCA_003003495.1:1378181-1378203	100	4531				5.13822e-06
0	1	1	0	0	1	0	0	0	1	0	1	0	0	1	0	0	1	0	1	-	GCA_003003495.1	1368380	1368402	sgRNA0016	TAGGATGGAAATGAGAAGGCNGG	TTAGAAGGATAAGACAAAGATGG	8	GCA_003003495.1:1368380-1368402	100	4532				5.13822e-06
1	1	0	0	0	1	1	0	0	1	0	1	0	0	1	0	0	0	0	1	-	GCA_003003495.1	1356057	1356079	sgRNA0016	TAGGATGGAAATGAGAAGGCNGG	ATGGAACGAGAAGAAAAGGGAGG	8	GCA_003003495.1:1356057-1356079	100	4533				4.37905e-05
0	0	1	0	0	1	0	0	0	0	0	1	1	1	0	1	0	1	0	0	-	GCA_003003495.1	1314272	1314294	sgRNA0016	TAGGATGGAAATGAGAAGGCNGG	TATGAGGGAAACTGGCAAGCTGG	7	GCA_003003495.1:1314272-1314294	100	4534				8.44061e-06
1	1	0	0	0	0	0	1	1	0	1	0	1	0	0	1	0	0	0	0	-	GCA_003003495.1	1308000	1308022	sgRNA0016	TAGGATGGAAATGAGAAGGCNGG	ATGGATGCTATTAAGGAGGCAGG	7	GCA_003003495.1:1308000-1308022	100	4535				0.000251773
1	1	1	0	0	0	1	1	1	0	1	0	0	0	0	0	0	1	0	0	-	GCA_003003495.1	1307910	1307932	sgRNA0016	TAGGATGGAAATGAGAAGGCNGG	GCCGATATTATTGAGAAAGCTGG	8	GCA_003003495.1:1307910-1307932	100	4536				0.000373204
0	0	1	0	0	0	0	1	1	0	0	0	1	1	1	1	0	0	1	0	-	GCA_003003495.1	1277608	1277630	sgRNA0016	TAGGATGGAAATGAGAAGGCNGG	TACGATGTTAATCCAGAGACTGG	8	GCA_003003495.1:1277608-1277630	100	4537				6.02901e-07
0	0	1	0	0	0	0	1	0	1	0	0	0	1	1	0	0	0	1	1	-	GCA_003003495.1	1277392	1277414	sgRNA0016	TAGGATGGAAATGAGAAGGCNGG	TATGATGTAGATGGAAAGAGTGG	7	GCA_003003495.1:1277392-1277414	100	4538				2.4116e-06
1	0	0	0	1	1	0	0	1	0	1	1	0	0	0	0	0	1	1	0	-	GCA_003003495.1	1275362	1275384	sgRNA0016	TAGGATGGAAATGAGAAGGCNGG	GAGGCGGGCAGGGAGAACTCGGG	8	GCA_003003495.1:1275362-1275384	100	4539	SPV_1247	complete	23	1.79838e-05	0.17992
1	0	0	0	1	0	0	1	0	0	0	1	0	0	1	1	1	1	0	0	-	GCA_003003495.1	1263647	1263669	sgRNA0016	TAGGATGGAAATGAGAAGGCNGG	AAGGTTGAAAAAGATGCTGCCGG	8	GCA_003003495.1:1263647-1263669	100	4540				1.46806e-06
0	0	0	1	0	1	1	1	0	1	0	0	0	0	0	0	1	0	0	1	-	GCA_003003495.1	1242781	1242803	sgRNA0016	TAGGATGGAAATGAGAAGGCNGG	TAGAAAAAAGATGAGATGGTTGG	7	GCA_003003495.1:1242781-1242803	100	4541				0.000175162
1	1	0	0	1	0	0	0	1	0	1	0	1	0	1	0	0	0	1	0	-	GCA_003003495.1	1236759	1236781	sgRNA0016	TAGGATGGAAATGAGAAGGCNGG	ATGGCTGGTAGTCACAAGACAGG	8	GCA_003003495.1:1236759-1236781	100	4542				1.79838e-05
1	0	0	0	0	0	0	1	1	0	1	1	0	0	1	0	0	1	0	0	-	GCA_003003495.1	1221634	1221656	sgRNA0016	TAGGATGGAAATGAGAAGGCNGG	AAGGATGAGATGGAAAAAGCAGG	7	GCA_003003495.1:1221634-1221656	100	4543				2.95421e-05
0	1	0	0	0	0	0	0	1	1	1	1	0	1	1	0	0	1	0	0	-	GCA_003003495.1	1181274	1181296	sgRNA0016	TAGGATGGAAATGAGAAGGCNGG	TCGGATGGCGTGGGCAACGCCGG	8	GCA_003003495.1:1181274-1181296	100	4544	SPV_1146	complete	23	8.66592e-07	0.980867
1	0	1	0	0	1	1	1	1	1	0	0	0	0	1	0	0	0	0	0	-	GCA_003003495.1	1161994	1162016	sgRNA0016	TAGGATGGAAATGAGAAGGCNGG	GAAGACATCGATGAAAAGGCTGG	8	GCA_003003495.1:1161994-1162016	100	4545	SPV_1130	complete	23	0.000373204	0.43202
0	1	1	0	1	0	1	1	0	0	0	1	0	0	0	0	0	1	0	0	-	GCA_003003495.1	1146739	1146761	sgRNA0016	TAGGATGGAAATGAGAAGGCNGG	TTTGTTCAAAAAGAGAATGCAGG	7	GCA_003003495.1:1146739-1146761	100	4546				0.00149282
0	1	0	1	0	0	0	0	1	1	0	0	0	0	0	1	0	1	1	1	-	GCA_003003495.1	1112229	1112251	sgRNA0016	TAGGATGGAAATGAGAAGGCNGG	TCGTATGGTTATGAGTATCAAGG	8	GCA_003003495.1:1112229-1112251	100	4547				6.02901e-07
0	0	0	1	1	1	0	0	0	0	0	1	1	1	0	1	0	0	1	0	-	GCA_003003495.1	1094216	1094238	sgRNA0016	TAGGATGGAAATGAGAAGGCNGG	TAGCCAGGAAAGAGGGAGACTGG	8	GCA_003003495.1:1094216-1094238	100	4548				5.13822e-06
1	1	1	0	1	0	1	0	0	0	0	1	0	0	0	0	1	1	0	0	-	GCA_003003495.1	1090840	1090862	sgRNA0016	TAGGATGGAAATGAGAAGGCNGG	GTTGTTTGAAACGAGAGAGCAGG	8	GCA_003003495.1:1090840-1090862	100	4549				0.00010663
1	0	0	0	1	1	0	0	0	1	1	0	0	0	0	1	0	0	1	1	-	GCA_003003495.1	1090326	1090348	sgRNA0016	TAGGATGGAAATGAGAAGGCNGG	GAGGCAGGACGTGAGCAGATTGG	8	GCA_003003495.1:1090326-1090348	100	4550				5.13822e-06
1	0	0	0	1	1	0	1	0	0	0	1	1	1	0	1	0	0	0	0	-	GCA_003003495.1	1089038	1089060	sgRNA0016	TAGGATGGAAATGAGAAGGCNGG	GAGGCAGCAAACTTGCAGGCTGG	8	GCA_003003495.1:1089038-1089060	100	4551				4.37905e-05
1	1	0	0	0	0	0	1	0	0	1	1	1	0	1	0	1	0	0	0	-	GCA_003003495.1	1081560	1081582	sgRNA0016	TAGGATGGAAATGAGAAGGCNGG	GTGGATGTAACCAAAACGGCTGG	8	GCA_003003495.1:1081560-1081582	100	4552				1.79838e-05
0	0	1	0	0	1	0	1	0	0	0	1	0	0	1	1	0	0	1	0	-	GCA_003003495.1	1039256	1039278	sgRNA0016	TAGGATGGAAATGAGAAGGCNGG	TATGACGAAAAGGAACAGTCTGG	7	GCA_003003495.1:1039256-1039278	100	4553				2.05529e-05
0	1	1	0	0	0	0	0	0	1	1	0	0	0	1	0	0	0	1	1	-	GCA_003003495.1	1038417	1038439	sgRNA0016	TAGGATGGAAATGAGAAGGCNGG	TGAGATGGATTTGACAAGTGCGG	7	GCA_003003495.1:1038417-1038439	100	4554				8.44061e-06
1	1	0	0	0	1	0	0	0	0	0	1	1	1	0	0	0	1	0	1	-	GCA_003003495.1	1030552	1030574	sgRNA0016	TAGGATGGAAATGAGAAGGCNGG	AGGGAAGGAAAATGGAATGGTGG	8	GCA_003003495.1:1030552-1030574	100	4555				5.13822e-06
1	0	0	1	0	0	1	1	0	0	0	0	0	0	1	1	0	1	0	1	-	GCA_003003495.1	1027140	1027162	sgRNA0016	TAGGATGGAAATGAGAAGGCNGG	AAGCATCAAAATGAACAAGGAGG	8	GCA_003003495.1:1027140-1027162	100	4556				3.57473e-06
0	1	0	1	0	0	0	0	0	0	0	0	1	1	0	0	0	0	0	1	-	GCA_003003495.1	1023513	1023535	sgRNA0016	TAGGATGGAAATGAGAAGGCNGG	TGGAATGGAAATACGAAGGACGG	5	GCA_003003495.1:1023513-1023535	100	4557				0.000472674
0	0	0	0	1	1	0	1	0	0	1	0	1	0	1	0	0	0	1	1	-	GCA_003003495.1	989188	989210	sgRNA0016	TAGGATGGAAATGAGAAGGCNGG	TAGGGAGAAAGTAAAAAGTGAGG	8	GCA_003003495.1:989188-989210	100	4558				5.13822e-06
0	0	1	0	1	1	0	1	0	1	0	0	0	0	1	1	1	0	0	0	-	GCA_003003495.1	988166	988188	sgRNA0016	TAGGATGGAAATGAGAAGGCNGG	TATGGAGAACATGATTTGGCTGG	8	GCA_003003495.1:988166-988188	100	4559				1.25116e-05
0	1	1	1	0	0	1	1	0	0	1	0	0	0	1	0	0	0	0	1	-	GCA_003003495.1	983369	983391	sgRNA0016	TAGGATGGAAATGAGAAGGCNGG	TCCAATAAAATTGAAAAGGATGG	8	GCA_003003495.1:983369-983391	100	4560				0.00010663
1	1	0	1	0	0	0	1	0	0	0	0	1	0	1	1	0	0	1	0	-	GCA_003003495.1	971225	971247	sgRNA0016	TAGGATGGAAATGAGAAGGCNGG	CGGCATGCAAATCAAGAGTCAGG	8	GCA_003003495.1:971225-971247	100	4561	SPV_0980	complete	23	1.25116e-05	0.40555
0	0	1	1	0	0	1	1	0	0	0	1	0	0	1	0	1	1	0	0	-	GCA_003003495.1	955545	955567	sgRNA0016	TAGGATGGAAATGAGAAGGCNGG	TACTATTCAAACGATATTGCAGG	8	GCA_003003495.1:955545-955567	100	4562				1.25116e-05
0	0	0	0	0	0	1	1	0	0	1	1	1	0	0	1	0	0	1	1	-	GCA_003003495.1	943781	943803	sgRNA0016	TAGGATGGAAATGAGAAGGCNGG	TAGGATATAATGAAGTAGTGGGG	8	GCA_003003495.1:943781-943803	100	4563				2.11015e-06
1	1	0	0	0	0	0	1	0	0	0	1	0	0	1	1	1	0	0	1	-	GCA_003003495.1	937865	937887	sgRNA0016	TAGGATGGAAATGAGAAGGCNGG	ATGGATGAAAACGACTGGGATGG	8	GCA_003003495.1:937865-937887	100	4564				1.46806e-06
0	1	1	0	0	0	0	0	1	1	1	0	1	0	1	0	0	0	1	0	-	GCA_003003495.1	932729	932751	sgRNA0016	TAGGATGGAAATGAGAAGGCNGG	TCTGATGGCGGTAAAAAGTCTGG	8	GCA_003003495.1:932729-932751	100	4565				7.38553e-06
0	1	0	0	1	0	1	0	0	0	0	1	1	0	1	0	0	0	1	1	-	GCA_003003495.1	932345	932367	sgRNA0016	TAGGATGGAAATGAGAAGGCNGG	TTGGCTTGAAAAAATAAGAGAGG	8	GCA_003003495.1:932345-932367	100	4566				5.13822e-06
1	1	0	0	0	0	1	0	1	0	0	0	0	1	1	0	0	0	1	0	-	GCA_003003495.1	897115	897137	sgRNA0016	TAGGATGGAAATGAGAAGGCNGG	ATGGATTGCAATGTAAAGTCTGG	7	GCA_003003495.1:897115-897137	100	4567	SPV_0886	complete	23	2.05529e-05	0.274766
0	1	1	1	0	1	0	0	1	0	0	1	0	0	1	0	0	0	1	0	-	GCA_003003495.1	893535	893557	sgRNA0016	TAGGATGGAAATGAGAAGGCNGG	TTCTAAGGCAAAGAAAAGACTGG	8	GCA_003003495.1:893535-893557	100	4568	SPV_0880	complete	23	4.37905e-05	0.543366
0	0	1	1	1	0	0	1	0	0	0	1	0	0	0	1	0	1	0	0	-	GCA_003003495.1	821273	821295	sgRNA0016	TAGGATGGAAATGAGAAGGCNGG	TACTTTGAAAAGGAGGAAGCGGG	7	GCA_003003495.1:821273-821295	100	4569				0.000175162
0	1	1	1	0	1	0	0	0	0	0	0	0	1	0	0	0	1	0	1	-	GCA_003003495.1	814592	814614	sgRNA0016	TAGGATGGAAATGAGAAGGCNGG	TGAAAAGGAAATGCGAACGGCGG	7	GCA_003003495.1:814592-814614	100	4570				5.00463e-05
0	1	0	0	1	0	1	1	0	1	0	1	0	0	1	1	0	0	0	0	-	GCA_003003495.1	783629	783651	sgRNA0016	TAGGATGGAAATGAGAAGGCNGG	TTGGTTTTACAAGAAGAGGCTGG	8	GCA_003003495.1:783629-783651	100	4571	SPV_0772	complete	23	4.37905e-05	0.582677
1	1	1	0	0	0	0	0	1	0	0	0	1	1	0	1	0	1	0	0	-	GCA_003003495.1	733450	733472	sgRNA0016	TAGGATGGAAATGAGAAGGCNGG	AGTGATGGTAATATGGACGCAGG	8	GCA_003003495.1:733450-733472	100	4572				5.13822e-06
0	0	1	0	1	0	0	0	1	1	0	0	0	0	1	1	0	0	0	0	-	GCA_003003495.1	732568	732590	sgRNA0016	TAGGATGGAAATGAGAAGGCNGG	TATGTTGGCTATGATGAGGCTGG	6	GCA_003003495.1:732568-732590	100	4573				0.000118169
1	0	0	0	0	1	1	1	0	0	0	1	0	0	1	0	0	1	1	0	-	GCA_003003495.1	690551	690573	sgRNA0016	TAGGATGGAAATGAGAAGGCNGG	AAGGAGTCAAAAGAAAAACCAGG	8	GCA_003003495.1:690551-690573	100	4574	SPV_0670	complete	23	1.25116e-05	0.274157
0	0	0	0	1	1	0	0	1	0	1	0	1	1	1	0	0	0	1	0	-	GCA_003003495.1	585862	585884	sgRNA0016	TAGGATGGAAATGAGAAGGCNGG	TAGGTAGGTACTTCAAAGCCTGG	8	GCA_003003495.1:585862-585884	100	4575	SPV_0562	complete	23	2.11015e-06	0.862995
0	0	0	1	0	0	1	0	1	1	0	1	1	0	1	0	0	0	1	0	-	GCA_003003495.1	537136	537158	sgRNA0016	TAGGATGGAAATGAGAAGGCNGG	TAGCATTGTCAGAAAAAGACTGG	8	GCA_003003495.1:537136-537158	100	4576	SPV_0525	complete	23	7.38553e-06	0.892802
1	0	1	0	0	1	0	0	0	0	0	0	1	0	0	0	0	1	0	1	-	GCA_003003495.1	536418	536440	sgRNA0016	TAGGATGGAAATGAGAAGGCNGG	CAAGAGGGAAATCAGAAAGGAGG	6	GCA_003003495.1:536418-536440	100	4577	SPV_0525	complete	23	0.00028774	0.343032
1	1	1	0	1	0	0	1	0	0	0	0	1	0	0	0	0	1	0	1	-	GCA_003003495.1	529613	529635	sgRNA0016	TAGGATGGAAATGAGAAGGCNGG	CCTGCTGAAAATAAGAAAGATGG	8	GCA_003003495.1:529613-529635	100	4578	SPV_0517	complete	23	0.00010663	0.308585
1	0	0	0	0	1	1	1	1	1	0	0	0	0	0	1	0	0	0	1	-	GCA_003003495.1	495864	495886	sgRNA0016	TAGGATGGAAATGAGAAGGCNGG	AAGGAGAATCATGAGGAGGATGG	8	GCA_003003495.1:495864-495886	100	4579	SPV_0488	complete	23	4.37905e-05	0.492378
0	0	0	1	0	0	1	0	1	0	0	1	0	0	0	1	1	0	0	1	-	GCA_003003495.1	488934	488956	sgRNA0016	TAGGATGGAAATGAGAAGGCNGG	TAGCATCGTAACGAGCTGGGTGG	7	GCA_003003495.1:488934-488956	100	4580	SPV_0479	complete	23	8.44061e-06	0.712747
0	0	1	0	0	1	1	0	0	0	0	0	0	0	0	1	1	1	0	1	-	GCA_003003495.1	466657	466679	sgRNA0016	TAGGATGGAAATGAGAAGGCNGG	TAAGAAAGAAATGAGTGAGGAGG	7	GCA_003003495.1:466657-466679	100	4581				5.87225e-06
1	0	1	0	0	0	0	1	1	1	0	0	1	0	0	0	1	1	0	0	-	GCA_003003495.1	422988	423010	sgRNA0016	TAGGATGGAAATGAGAAGGCNGG	GATGATGAGTATCAGAGAGCAGG	8	GCA_003003495.1:422988-423010	100	4582				1.79838e-05
0	0	0	1	1	1	0	0	0	0	0	0	1	0	1	0	0	1	0	1	-	GCA_003003495.1	410860	410882	sgRNA0016	TAGGATGGAAATGAGAAGGCNGG	TAGATAGGAAATCAAAATGAAGG	7	GCA_003003495.1:410860-410882	100	4583				2.05529e-05
0	1	0	0	0	0	0	1	0	1	0	0	0	1	1	0	0	1	0	1	-	GCA_003003495.1	380906	380928	sgRNA0016	TAGGATGGAAATGAGAAGGCNGG	TTGGATGAACATGGAAAAGAAGG	7	GCA_003003495.1:380906-380928	100	4584				2.4116e-06
1	0	0	0	1	1	1	0	1	1	1	0	0	0	0	0	0	0	0	0	-	GCA_003003495.1	379993	380015	sgRNA0016	TAGGATGGAAATGAGAAGGCNGG	AAGGTGAGGGCTGAGAAGGCTGG	7	GCA_003003495.1:379993-380015	100	4585	SPV_0374	complete	23	0.00214573	0.820981
1	0	0	0	1	0	0	1	0	1	0	0	1	0	0	0	1	1	0	1	-	GCA_003003495.1	367241	367263	sgRNA0016	TAGGATGGAAATGAGAAGGCNGG	GAGGTTGCAGATAAGACTGACGG	8	GCA_003003495.1:367241-367263	100	4586				5.13822e-06
0	0	1	1	0	0	1	0	0	0	1	0	0	1	1	0	0	0	1	0	-	GCA_003003495.1	355330	355352	sgRNA0016	TAGGATGGAAATGAGAAGGCNGG	TATCATCGAATTGGCAAGTCTGG	7	GCA_003003495.1:355330-355352	100	4587	SPV_0350	complete	23	2.05529e-05	0.548817
1	0	1	0	0	0	0	1	0	0	0	1	0	0	1	1	0	0	1	1	-	GCA_003003495.1	355131	355153	sgRNA0016	TAGGATGGAAATGAGAAGGCNGG	AACGATGAAAAAGAAGAGAATGG	8	GCA_003003495.1:355131-355153	100	4588	SPV_0350	complete	23	1.46806e-06	0.254438
1	0	0	0	0	0	0	0	0	0	0	1	1	0	1	1	1	1	0	0	-	GCA_003003495.1	354882	354904	sgRNA0016	TAGGATGGAAATGAGAAGGCNGG	GAGGATGGAAAAAAAGGCGCTGG	7	GCA_003003495.1:354882-354904	100	4589				9.90391e-07
0	1	1	0	1	1	1	0	0	1	0	1	0	0	1	0	0	0	0	0	-	GCA_003003495.1	352672	352694	sgRNA0016	TAGGATGGAAATGAGAAGGCNGG	TCCGTCAGATAAGAAAAGGCTGG	8	GCA_003003495.1:352672-352694	100	4590	SPV_0347	complete	23	0.000373204	0.786251
1	0	0	0	0	0	1	0	0	0	1	0	0	0	1	1	0	1	1	1	-	GCA_003003495.1	220123	220145	sgRNA0016	TAGGATGGAAATGAGAAGGCNGG	GAGGATAGAAGTGAACATTTCGG	8	GCA_003003495.1:220123-220145	100	4591	SPV_0231	complete	23	1.72257e-07	0.415449
1	0	1	1	0	0	1	1	0	0	0	0	0	0	1	0	0	1	0	1	-	GCA_003003495.1	159909	159931	sgRNA0016	TAGGATGGAAATGAGAAGGCNGG	GATAATCAAAATGATAACGATGG	8	GCA_003003495.1:159909-159931	100	4592	SPV_0154	complete	23	3.04657e-05	0.919403
1	0	0	1	0	1	0	0	0	0	0	0	1	0	1	1	1	0	0	1	-	GCA_003003495.1	153292	153314	sgRNA0016	TAGGATGGAAATGAGAAGGCNGG	CAGCAAGGAAATAAACTGGATGG	8	GCA_003003495.1:153292-153314	100	4593	SPV_0148	complete	23	1.46806e-06	0.416944
0	0	0	0	0	1	0	0	0	0	1	1	0	0	1	0	0	0	1	1	-	GCA_003003495.1	152282	152304	sgRNA0016	TAGGATGGAAATGAGAAGGCNGG	TAGGAAGGAATAGAAAAGATAGG	6	GCA_003003495.1:152282-152304	100	4594	SPV_0147	complete	23	1.38655e-05	0.356143
1	1	0	1	0	0	0	0	0	0	0	1	1	0	1	0	0	0	1	1	-	GCA_003003495.1	99489	99511	sgRNA0016	TAGGATGGAAATGAGAAGGCNGG	GTGAATGGAAAATAAAAGAAAGG	8	GCA_003003495.1:99489-99511	100	4595	SPV_0098	complete	23	5.13822e-06	0.889908
0	1	1	0	0	0	1	0	0	0	1	0	1	1	1	0	0	1	0	0	-	GCA_003003495.1	59854	59876	sgRNA0016	TAGGATGGAAATGAGAAGGCNGG	TTCGATTGAAGTCGCAATGCTGG	8	GCA_003003495.1:59854-59876	100	4596	SPV_0062	complete	23	5.13822e-06	0.532132
0	1	0	0	1	0	0	0	0	1	0	1	1	0	0	1	1	1	0	0	-	GCA_003003495.1	51276	51298	sgRNA0016	TAGGATGGAAATGAGAAGGCNGG	TCGGTTGGATAAAAGTTCGCTGG	8	GCA_003003495.1:51276-51298	100	4597	SPV_0053	complete	23	2.11015e-06	0.677465
1	0	0	0	1	0	0	1	1	1	1	0	0	0	0	0	0	0	0	1	-	GCA_003003495.1	38525	38547	sgRNA0016	TAGGATGGAAATGAGAAGGCNGG	GAGGCTGTCCTTGAGAAGGAGGG	7	GCA_003003495.1:38525-38547	100	4598	SPV_0043	complete	23	0.000251773	0.805155
1	0	0	1	0	0	1	1	0	0	1	0	0	0	0	0	0	1	1	1	+	GCA_003003495.1	102948	102970	sgRNA0017	TCCTCCTCCAACACCTGCTTNGG	CCCACCCTCAGCACCTGAGATGG	8	GCA_003003495.1:102948-102970	100	4599	SPV_0102	complete	23	1.25116e-05	0.558824
1	0	1	0	1	0	0	1	0	1	0	0	0	1	1	0	0	1	0	0	+	GCA_003003495.1	105712	105734	sgRNA0017	TCCTCCTCCAACACCTGCTTNGG	ACTTGCTTCTACAAGTGTTTTGG	8	GCA_003003495.1:105712-105734	100	4600				1.25116e-05
1	0	0	1	0	0	1	0	1	1	0	0	1	1	0	0	1	0	0	0	+	GCA_003003495.1	113467	113489	sgRNA0017	TCCTCCTCCAACACCTGCTTNGG	ACCCCCACAGACCTCTTCTTGGG	8	GCA_003003495.1:113467-113489	100	4601	SPV_0112	complete	23	1.79838e-05	0.0653983
0	0	0	0	1	0	0	1	1	1	0	0	0	1	1	1	0	0	0	1	+	GCA_003003495.1	152391	152413	sgRNA0017	TCCTCCTCCAACACCTGCTTNGG	TCCTACTTTTACAGGAGCTACGG	8	GCA_003003495.1:152391-152413	100	4602				6.02901e-07
0	0	0	0	0	1	1	1	1	0	1	1	1	0	0	0	0	1	0	0	+	GCA_003003495.1	170369	170391	sgRNA0017	TCCTCCTCCAACACCTGCTTNGG	TCCTCACGGACGTCCTGTTTTGG	8	GCA_003003495.1:170369-170391	100	4603				6.29432e-05
0	0	0	0	0	1	0	1	0	1	0	1	0	0	1	0	1	1	1	0	+	GCA_003003495.1	177134	177156	sgRNA0017	TCCTCCTCCAACACCTGCTTNGG	TCCTCATACCAAACGTCACTAGG	8	GCA_003003495.1:177134-177156	100	4604	SPV_0173	complete	23	6.02901e-07	0.484638
0	0	1	0	1	1	0	0	0	1	0	1	1	0	0	1	0	0	1	0	+	GCA_003003495.1	237038	237060	sgRNA0017	TCCTCCTCCAACACCTGCTTNGG	TCTTATTCCGATTCCAGCCTTGG	8	GCA_003003495.1:237038-237060	100	4605				1.79838e-05
0	0	0	0	1	0	0	1	1	1	0	1	0	1	0	1	0	1	0	0	+	GCA_003003495.1	263155	263177	sgRNA0017	TCCTCCTCCAACACCTGCTTNGG	TCCTTCTGGGATAGCAGTTTGGG	8	GCA_003003495.1:263155-263177	100	4606	SPV_0264	complete	23	2.11015e-06	0.469493
1	0	1	0	1	0	0	0	1	0	0	0	0	0	1	0	1	1	0	1	+	GCA_003003495.1	270559	270581	sgRNA0017	TCCTCCTCCAACACCTGCTTNGG	GCTTACTCTAACACATTTTGCGG	8	GCA_003003495.1:270559-270581	100	4607				1.46806e-06
1	1	1	0	0	1	0	0	1	0	0	0	0	1	0	1	0	0	0	1	+	GCA_003003495.1	304620	304642	sgRNA0017	TCCTCCTCCAACACCTGCTTNGG	CAATCTTCAAACAACAGCTAAGG	8	GCA_003003495.1:304620-304642	100	4608				1.25116e-05
1	0	0	0	1	1	1	1	0	1	1	0	0	0	1	0	0	0	0	0	+	GCA_003003495.1	310757	310779	sgRNA0017	TCCTCCTCCAACACCTGCTTNGG	GCCTAAGTCGCCACGTGCTTTGG	8	GCA_003003495.1:310757-310779	100	4609	SPV_0310	complete	23	0.000373204	0.164843
1	1	1	0	0	1	0	1	0	0	1	0	1	0	0	0	0	0	0	1	+	GCA_003003495.1	339866	339888	sgRNA0017	TCCTCCTCCAACACCTGCTTNGG	AAGTCTTACAGCTCCTGCTCAGG	8	GCA_003003495.1:339866-339888	100	4610				0.000373204
0	1	1	0	1	0	0	0	1	1	0	1	0	0	1	0	0	1	0	0	+	GCA_003003495.1	342963	342985	sgRNA0017	TCCTCCTCCAACACCTGCTTNGG	TAATGCTCAGATACTTGATTAGG	8	GCA_003003495.1:342963-342985	100	4611	SPV_0336	complete	23	1.79838e-05	0.0107628
0	1	0	0	1	0	0	1	1	0	1	0	1	1	0	0	1	0	0	0	+	GCA_003003495.1	362462	362484	sgRNA0017	TCCTCCTCCAACACCTGCTTNGG	TTCTGCTAAATCTTCTTCTTGGG	8	GCA_003003495.1:362462-362484	100	4612				1.79838e-05
1	1	1	0	0	0	0	0	1	0	1	0	0	1	0	0	0	1	0	1	+	GCA_003003495.1	371050	371072	sgRNA0017	TCCTCCTCCAACACCTGCTTNGG	ATATCCTCAACCAGCTGGTAGGG	8	GCA_003003495.1:371050-371072	100	4613	SPV_0366	complete	23	5.13822e-06	0.236775
0	1	1	0	1	1	0	0	0	1	0	0	0	1	0	1	0	1	0	0	+	GCA_003003495.1	431200	431222	sgRNA0017	TCCTCCTCCAACACCTGCTTNGG	TGGTATTCCGACAACAGATTGGG	8	GCA_003003495.1:431200-431222	100	4614				1.25116e-05
0	1	0	0	0	0	0	1	1	0	1	0	0	1	0	0	0	1	1	0	+	GCA_003003495.1	454390	454412	sgRNA0017	TCCTCCTCCAACACCTGCTTNGG	TGCTCCTGTAGCAGCTGACTTGG	7	GCA_003003495.1:454390-454412	100	4615				8.44061e-06
0	0	1	1	1	0	0	0	0	0	0	1	0	0	0	0	0	1	0	1	+	GCA_003003495.1	490892	490914	sgRNA0017	TCCTCCTCCAACACCTGCTTNGG	TCAGACTCCAAAACCTGTTACGG	6	GCA_003003495.1:490892-490914	100	4616				0.00028774
0	0	0	1	1	1	0	0	0	0	0	1	0	1	1	0	0	1	1	0	+	GCA_003003495.1	512277	512299	sgRNA0017	TCCTCCTCCAACACCTGCTTNGG	TCCAAATCCAAAAGATGTATGGG	8	GCA_003003495.1:512277-512299	100	4617				1.46806e-06
1	1	1	1	0	0	0	0	0	0	0	0	1	0	0	1	0	0	1	1	+	GCA_003003495.1	522281	522303	sgRNA0017	TCCTCCTCCAACACCTGCTTNGG	GTTCCCTCCAACCCCAGCCGTGG	8	GCA_003003495.1:522281-522303	100	4618				1.25116e-05
0	1	1	0	1	0	0	1	1	0	0	1	0	1	1	0	0	0	0	0	+	GCA_003003495.1	568062	568084	sgRNA0017	TCCTCCTCCAACACCTGCTTNGG	TTTTTCTTTAATATTTGCTTTGG	8	GCA_003003495.1:568062-568084	100	4619				4.37905e-05
0	1	0	0	1	0	0	1	0	0	0	1	1	1	0	0	1	0	1	0	+	GCA_003003495.1	571631	571653	sgRNA0017	TCCTCCTCCAACACCTGCTTNGG	TTCTGCTTCAAGTTCTTCATGGG	8	GCA_003003495.1:571631-571653	100	4620				5.13822e-06
0	1	0	0	0	1	0	1	1	0	1	0	0	1	1	0	0	0	0	1	+	GCA_003003495.1	585306	585328	sgRNA0017	TCCTCCTCCAACACCTGCTTNGG	TTCTCATAAACCAGTTGCTGCGG	8	GCA_003003495.1:585306-585328	100	4621				5.13822e-06
0	0	0	0	0	1	1	1	0	0	0	0	0	1	0	1	1	1	0	1	+	GCA_003003495.1	599974	599996	sgRNA0017	TCCTCCTCCAACACCTGCTTNGG	TCCTCAATCAACAACAAATCAGG	8	GCA_003003495.1:599974-599996	100	4622				4.19447e-07
1	1	0	0	1	1	1	0	0	0	0	0	1	0	0	0	0	1	0	0	+	GCA_003003495.1	603769	603791	sgRNA0017	TCCTCCTCCAACACCTGCTTNGG	CTCTGTACCAACTCCTGTTTGGG	7	GCA_003003495.1:603769-603791	100	4623				0.00149282
0	1	0	1	1	0	1	1	0	0	0	0	0	1	1	0	0	1	0	0	+	GCA_003003495.1	607280	607302	sgRNA0017	TCCTCCTCCAACACCTGCTTNGG	TTCAGCAACAACAAGTGGTTGGG	8	GCA_003003495.1:607280-607302	100	4624				3.04657e-05
0	1	1	1	1	1	0	0	0	0	0	1	0	0	0	0	1	0	1	0	+	GCA_003003495.1	611406	611428	sgRNA0017	TCCTCCTCCAACACCTGCTTNGG	TATGATTCCAAGACCTTCGTCGG	8	GCA_003003495.1:611406-611428	100	4625				0.00010663
1	0	0	0	1	1	1	1	0	0	0	0	1	0	1	1	0	0	0	0	+	GCA_003003495.1	635074	635096	sgRNA0017	TCCTCCTCCAACACCTGCTTNGG	ACCTGTGACAACGCTAGCTTTGG	8	GCA_003003495.1:635074-635096	100	4626				0.00010663
0	1	1	1	0	0	1	0	0	0	0	0	0	1	1	0	0	1	0	0	+	GCA_003003495.1	642223	642245	sgRNA0017	TCCTCCTCCAACACCTGCTTNGG	TATGCCACCAACAGGTGGTTTGG	7	GCA_003003495.1:642223-642245	100	4627				5.00463e-05
0	1	0	1	1	0	1	1	1	0	0	0	1	1	0	0	0	0	0	0	+	GCA_003003495.1	700820	700842	sgRNA0017	TCCTCCTCCAACACCTGCTTNGG	TTCCTCAATAACGGCTGCTTGGG	8	GCA_003003495.1:700820-700842	100	4628	SPV_0685	complete	23	0.000373204	0.0596677
1	1	1	0	1	1	0	0	0	0	0	0	0	1	0	0	1	0	1	0	+	GCA_003003495.1	702322	702344	sgRNA0017	TCCTCCTCCAACACCTGCTTNGG	CAGTAATCCAACATCTTCCTTGG	8	GCA_003003495.1:702322-702344	100	4629				3.04657e-05
0	1	1	0	0	1	0	1	1	0	0	1	0	0	1	1	0	0	0	0	+	GCA_003003495.1	721120	721142	sgRNA0017	TCCTCCTCCAACACCTGCTTNGG	TATTCGTTTAAAACAGGCTTTGG	8	GCA_003003495.1:721120-721142	100	4630				4.37905e-05
1	0	0	1	1	1	0	0	0	0	0	0	1	0	1	1	0	0	0	0	+	GCA_003003495.1	732351	732373	sgRNA0017	TCCTCCTCCAACACCTGCTTNGG	ACCAAATCCAACGCTAGCTTCGG	7	GCA_003003495.1:732351-732373	100	4631	SPV_0717	complete	23	0.000175162	0.813506
1	0	0	1	1	1	1	0	0	1	1	0	0	0	0	0	0	1	0	0	+	GCA_003003495.1	733929	733951	sgRNA0017	TCCTCCTCCAACACCTGCTTNGG	ACCGTAACCTCCACCTGATTGGG	8	GCA_003003495.1:733929-733951	100	4632	SPV_0717	complete	23	0.000373204	0.107782
0	0	0	1	1	1	0	1	0	1	1	0	0	1	0	0	0	1	0	0	+	GCA_003003495.1	739942	739964	sgRNA0017	TCCTCCTCCAACACCTGCTTNGG	TCCATTTTCCCCAACTGTTTTGG	8	GCA_003003495.1:739942-739964	100	4633				4.37905e-05
0	1	1	0	1	0	0	1	1	0	0	1	0	0	0	1	0	1	0	0	+	GCA_003003495.1	785113	785135	sgRNA0017	TCCTCCTCCAACACCTGCTTNGG	TATTGCTGAAAAACCGGGTTTGG	8	GCA_003003495.1:785113-785135	100	4634				4.37905e-05
0	0	1	0	0	1	0	0	1	0	0	1	0	0	0	1	1	1	0	1	+	GCA_003003495.1	797919	797941	sgRNA0017	TCCTCCTCCAACACCTGCTTNGG	TCATCTTCAAAAACCACTTGAGG	8	GCA_003003495.1:797919-797941	100	4635				6.02901e-07
0	1	0	0	0	0	1	0	0	0	0	0	1	1	1	0	1	0	1	1	+	GCA_003003495.1	815749	815771	sgRNA0017	TCCTCCTCCAACACCTGCTTNGG	TTCTCCCCCAACGATTTCGAGGG	8	GCA_003003495.1:815749-815771	100	4636	SPV_0798	complete	23	1.72257e-07	0.175538
0	1	1	1	0	1	0	0	0	0	0	1	1	1	0	0	0	0	0	1	+	GCA_003003495.1	827274	827296	sgRNA0017	TCCTCCTCCAACACCTGCTTNGG	TAAACTTCCAATTTCTGCTATGG	8	GCA_003003495.1:827274-827296	100	4637				4.37905e-05
0	0	1	0	1	1	0	0	1	0	1	1	0	0	1	0	0	1	0	0	+	GCA_003003495.1	834881	834903	sgRNA0017	TCCTCCTCCAACACCTGCTTNGG	TCATTTTCAATAACTTGATTGGG	8	GCA_003003495.1:834881-834903	100	4638	SPV_0816	complete	23	1.79838e-05	0.457433
0	0	0	0	0	1	0	0	1	0	0	1	1	0	1	1	1	0	1	0	+	GCA_003003495.1	930380	930402	sgRNA0017	TCCTCCTCCAACACCTGCTTNGG	TCCTCATCAAAACCAAACATTGG	8	GCA_003003495.1:930380-930402	100	4639	SPV_1016	complete	23	2.47598e-07	0.532525
1	0	1	0	1	1	0	1	1	0	1	0	0	0	0	0	0	1	0	0	+	GCA_003003495.1	949833	949855	sgRNA0017	TCCTCCTCCAACACCTGCTTNGG	ACATAGTTAAGCACCTGATTTGG	8	GCA_003003495.1:949833-949855	100	4640	SPV_1002	complete	23	0.000373204	0.743022
0	1	1	0	0	1	1	0	0	0	0	1	0	1	1	1	0	0	0	0	+	GCA_003003495.1	952854	952876	sgRNA0017	TCCTCCTCCAACACCTGCTTNGG	TTTTCAGCCAAGATTCGCTTAGG	8	GCA_003003495.1:952854-952876	100	4641	SPV_1001	complete	23	1.25116e-05	0.375
1	0	1	0	0	0	1	0	0	0	1	1	0	0	0	1	1	0	1	0	+	GCA_003003495.1	987015	987037	sgRNA0017	TCCTCCTCCAACACCTGCTTNGG	ACGTCCACCACGACCACCGTGGG	8	GCA_003003495.1:987015-987037	100	4642	SPV_0964	complete	23	5.13822e-06	0.275621
0	0	0	1	1	1	1	0	0	0	1	0	0	0	0	0	0	1	1	1	+	GCA_003003495.1	1051322	1051344	sgRNA0017	TCCTCCTCCAACACCTGCTTNGG	TCCCATACCAGCACCTGAAACGG	8	GCA_003003495.1:1051322-1051344	100	4643	SPV_0900	complete	23	1.25116e-05	0.442125
0	1	1	0	1	1	1	1	0	0	0	0	1	0	0	0	1	0	0	0	+	GCA_003003495.1	1060192	1060214	sgRNA0017	TCCTCCTCCAACACCTGCTTNGG	TTTTTTAGCAACTCCTTCTTCGG	8	GCA_003003495.1:1060192-1060214	100	4644	SPV_0890	complete	23	0.000908753	0.56022
0	0	0	1	1	1	1	0	0	0	1	0	0	1	0	1	0	1	0	0	+	GCA_003003495.1	1081550	1081572	sgRNA0017	TCCTCCTCCAACACCTGCTTNGG	TCCCTTACCACCAGCCGTTTTGG	8	GCA_003003495.1:1081550-1081572	100	4645	SPV_1051	complete	23	1.25116e-05	0.103638
0	1	0	1	1	1	1	0	0	0	0	1	0	0	0	1	0	0	1	0	+	GCA_003003495.1	1086645	1086667	sgRNA0017	TCCTCCTCCAACACCTGCTTNGG	TTCAATCCCAATACCAGCCTTGG	8	GCA_003003495.1:1086645-1086667	100	4646	SPV_1060	complete	23	0.00010663	0.285397
0	1	0	1	1	0	0	1	0	0	1	1	0	0	0	0	1	0	1	0	+	GCA_003003495.1	1116211	1116233	sgRNA0017	TCCTCCTCCAACACCTGCTTNGG	TACAACTTCATAACCTTCCTTGG	8	GCA_003003495.1:1116211-1116233	100	4647	SPV_1085	complete	23	4.37905e-05	0.0938416
0	0	0	1	0	0	0	1	0	1	1	0	1	1	1	0	1	0	0	0	+	GCA_003003495.1	1121935	1121957	sgRNA0017	TCCTCCTCCAACACCTGCTTNGG	TCCACCTGCTTCCTATACTTTGG	8	GCA_003003495.1:1121935-1121957	100	4648				2.11015e-06
0	0	0	0	1	1	0	0	0	0	0	1	1	1	0	0	0	0	1	1	+	GCA_003003495.1	1154228	1154250	sgRNA0017	TCCTCCTCCAACACCTGCTTNGG	TCCTGTTCCAATCACTGCAATGG	7	GCA_003003495.1:1154228-1154250	100	4649	SPV_1122	complete	23	8.44061e-06	0.582324
0	0	1	1	0	0	1	1	0	0	0	1	0	0	0	0	1	1	1	0	+	GCA_003003495.1	1169801	1169823	sgRNA0017	TCCTCCTCCAACACCTGCTTNGG	TCAGCCGTCAAGACCTTGATAGG	8	GCA_003003495.1:1169801-1169823	100	4650	SPV_1136	complete	23	1.25116e-05	0.726923
1	1	1	1	0	0	0	1	0	0	0	0	1	1	0	0	1	0	0	0	+	GCA_003003495.1	1181382	1181404	sgRNA0017	TCCTCCTCCAACACCTGCTTNGG	CGAACCTGCAACTACTCCTTAGG	8	GCA_003003495.1:1181382-1181404	100	4651	SPV_1147	complete	23	0.00010663	0.673469
1	0	1	0	1	0	0	1	1	1	1	0	0	0	0	0	0	0	0	1	+	GCA_003003495.1	1185387	1185409	sgRNA0017	TCCTCCTCCAACACCTGCTTNGG	GCTTTCTTGGGCACCTGCTGGGG	8	GCA_003003495.1:1185387-1185409	100	4652	SPV_1155	complete	23	0.000153267	0.120504
0	0	1	1	0	0	0	0	0	1	0	0	1	1	1	0	0	1	0	0	+	GCA_003003495.1	1196891	1196913	sgRNA0017	TCCTCCTCCAACACCTGCTTNGG	TCAACCTCCTACTGTTGTTTCGG	7	GCA_003003495.1:1196891-1196913	100	4653	SPV_1168	3-PAM	15	8.44061e-06	1
0	0	1	1	0	0	1	1	0	0	0	1	0	1	0	0	0	1	0	0	+	GCA_003003495.1	1201770	1201792	sgRNA0017	TCCTCCTCCAACACCTGCTTNGG	TCAGCCATCAAAAGCTGATTAGG	7	GCA_003003495.1:1201770-1201792	100	4654	SPV_1172	complete	23	0.000175162	0.576923
1	0	0	0	0	1	0	0	0	0	0	1	1	1	0	1	0	1	1	0	+	GCA_003003495.1	1214047	1214069	sgRNA0017	TCCTCCTCCAACACCTGCTTNGG	GCCTCTTCCAAATTCAGACTTGG	8	GCA_003003495.1:1214047-1214069	100	4655	SPV_1182	complete	23	6.02901e-07	0.804469
0	0	1	0	0	1	0	1	1	0	1	0	0	1	0	1	1	0	0	0	+	GCA_003003495.1	1228972	1228994	sgRNA0017	TCCTCCTCCAACACCTGCTTNGG	TCTTCGTAAATCAACCCCTTAGG	8	GCA_003003495.1:1228972-1228994	100	4656	SPV_1199	complete	23	5.13822e-06	0.544606
0	0	0	0	1	1	1	1	0	0	0	1	1	0	0	0	1	0	0	0	+	GCA_003003495.1	1263697	1263719	sgRNA0017	TCCTCCTCCAACACCTGCTTNGG	TCCTTTGACAATCCCTTCTTGGG	7	GCA_003003495.1:1263697-1263719	100	4657	SPV_1232	complete	23	0.000613067	0.905374
0	1	0	1	0	0	0	1	1	0	0	1	0	0	1	1	0	0	0	1	+	GCA_003003495.1	1266505	1266527	sgRNA0017	TCCTCCTCCAACACCTGCTTNGG	TTCCCCTAAAATACTAGCTGCGG	8	GCA_003003495.1:1266505-1266527	100	4658	SPV_1234	complete	23	5.13822e-06	0.824234
1	0	1	1	0	1	0	1	0	0	0	1	0	0	0	1	0	1	0	0	+	GCA_003003495.1	1270548	1270570	sgRNA0017	TCCTCCTCCAACACCTGCTTNGG	ACGACTTTCAAAACCGGGTTTGG	8	GCA_003003495.1:1270548-1270570	100	4659	SPV_1240	complete	23	0.00010663	0.648014
0	0	0	1	0	1	0	0	1	0	1	1	1	0	0	0	1	0	0	0	+	GCA_003003495.1	1270639	1270661	sgRNA0017	TCCTCCTCCAACACCTGCTTNGG	TCCGCTTCTAGTTCCTCCTTAGG	7	GCA_003003495.1:1270639-1270661	100	4660	SPV_1240	complete	23	0.000103397	0.565884
1	0	1	1	0	0	0	1	1	0	0	0	0	1	0	0	1	0	0	1	+	GCA_003003495.1	1273573	1273595	sgRNA0017	TCCTCCTCCAACACCTGCTTNGG	GCAGCCTTTAACATCTCCTCTGG	8	GCA_003003495.1:1273573-1273595	100	4661	SPV_1244	complete	23	1.25116e-05	0.308872
0	0	1	1	1	0	0	1	0	0	0	1	1	0	1	0	0	0	0	1	+	GCA_003003495.1	1304737	1304759	sgRNA0017	TCCTCCTCCAACACCTGCTTNGG	TCAGTCTGCAAGCCATGCTCTGG	8	GCA_003003495.1:1304737-1304759	100	4662	SPV_1277	complete	23	4.37905e-05	0.134279
0	0	0	1	0	0	0	1	1	0	0	1	1	1	1	1	0	0	0	0	+	GCA_003003495.1	1312352	1312374	sgRNA0017	TCCTCCTCCAACACCTGCTTNGG	TCCACCTAGAATCTGAGCTTGGG	8	GCA_003003495.1:1312352-1312374	100	4663	SPV_1290	complete	23	2.11015e-06	0.799486
0	1	0	0	1	1	0	0	0	0	0	1	0	0	1	0	1	0	1	1	+	GCA_003003495.1	1318202	1318224	sgRNA0017	TCCTCCTCCAACACCTGCTTNGG	TTCTTTTCCAAGACGTTCAAAGG	8	GCA_003003495.1:1318202-1318224	100	4664	SPV_1298	complete	23	1.46806e-06	0.396463
1	0	1	0	1	0	0	1	0	0	0	0	0	1	1	1	0	1	0	0	+	GCA_003003495.1	1324687	1324709	sgRNA0017	TCCTCCTCCAACACCTGCTTNGG	GCGTTCTGCAACAAAGGTTTTGG	8	GCA_003003495.1:1324687-1324709	100	4665	SPV_1305	complete	23	3.57473e-06	0.922905
1	1	1	0	0	1	0	0	0	0	0	1	0	1	1	0	1	0	0	0	+	GCA_003003495.1	1340721	1340743	sgRNA0017	TCCTCCTCCAACACCTGCTTNGG	AGTTCATCCAAAATGTTCTTGGG	8	GCA_003003495.1:1340721-1340743	100	4666	SPV_2349	complete	23	1.25116e-05	0.805952
0	0	0	1	0	1	1	1	0	0	0	0	1	0	0	0	1	0	0	0	+	GCA_003003495.1	1380291	1380313	sgRNA0017	TCCTCCTCCAACACCTGCTTNGG	TCCACAATCAACCCCTTCTTAGG	6	GCA_003003495.1:1380291-1380313	100	4667	SPV_1365	complete	23	0.00245227	0.185695
1	0	1	1	0	0	0	1	0	0	0	1	0	0	0	0	1	1	0	1	+	GCA_003003495.1	1404366	1404388	sgRNA0017	TCCTCCTCCAACACCTGCTTNGG	ACAGCCTGCAAGACCTCTTCAGG	8	GCA_003003495.1:1404366-1404388	100	4668	SPV_1383	complete	23	1.25116e-05	0.0157068
0	0	0	1	0	1	1	0	0	0	0	1	1	0	0	1	1	0	0	0	+	GCA_003003495.1	1418189	1418211	sgRNA0017	TCCTCCTCCAACACCTGCTTNGG	TCCACTACCAAGGCCAACTTAGG	7	GCA_003003495.1:1418189-1418211	100	4669	SPV_1396	complete	23	7.19351e-05	0.190092
0	1	0	0	0	0	0	0	1	1	1	0	0	1	0	0	0	1	0	1	+	GCA_003003495.1	1443256	1443278	sgRNA0017	TCCTCCTCCAACACCTGCTTNGG	TTCTCCTCATCCATCTGATAAGG	7	GCA_003003495.1:1443256-1443278	100	4670	SPV_1424	complete	23	3.46637e-06	0.276479
1	1	0	0	1	0	0	1	0	1	0	0	1	1	0	0	1	0	0	0	+	GCA_003003495.1	1464532	1464554	sgRNA0017	TCCTCCTCCAACACCTGCTTNGG	CTCTACTTCGACCTCTTCTTTGG	8	GCA_003003495.1:1464532-1464554	100	4671				4.37905e-05
1	1	0	1	0	0	1	1	0	0	1	0	0	0	0	0	0	1	0	0	+	GCA_003003495.1	1512432	1512454	sgRNA0017	TCCTCCTCCAACACCTGCTTNGG	GGCACCGTCACCACCTGATTTGG	7	GCA_003003495.1:1512432-1512454	100	4672	SPV_1495	complete	23	0.00149282	0.0719755
0	0	1	1	0	0	1	1	0	0	0	1	0	1	0	0	0	1	0	0	+	GCA_003003495.1	1514495	1514517	sgRNA0017	TCCTCCTCCAACACCTGCTTNGG	TCAGCCATCAAAAGCTGATTAGG	7	GCA_003003495.1:1514495-1514517	100	4673	SPV_1497	complete	23	0.000175162	0.576923
0	1	1	0	1	0	0	1	1	0	0	1	0	0	0	0	0	1	1	0	+	GCA_003003495.1	1517201	1517223	sgRNA0017	TCCTCCTCCAACACCTGCTTNGG	TATTTCTTTAAAACCTGAGTCGG	8	GCA_003003495.1:1517201-1517223	100	4674	SPV_1499	complete	23	4.37905e-05	0.517624
1	0	0	1	1	1	0	0	0	0	1	1	0	0	1	0	0	1	0	0	+	GCA_003003495.1	1521112	1521134	sgRNA0017	TCCTCCTCCAACACCTGCTTNGG	ACCATTTCCATTACTTGGTTAGG	8	GCA_003003495.1:1521112-1521134	100	4675	SPV_1502	complete	23	4.37905e-05	0.237262
0	1	0	0	0	1	0	0	0	0	0	1	1	0	1	0	1	0	1	0	+	GCA_003003495.1	1537501	1537523	sgRNA0017	TCCTCCTCCAACACCTGCTTNGG	TTCTCATCCAAAGCATTCATAGG	7	GCA_003003495.1:1537501-1537523	100	4676	SPV_1514	complete	23	8.44061e-06	0.740446
0	0	1	0	1	0	0	1	0	1	0	0	1	0	1	0	1	0	1	0	+	GCA_003003495.1	1546579	1546601	sgRNA0017	TCCTCCTCCAACACCTGCTTNGG	TCTTTCTTCTACTCGTTCGTAGG	8	GCA_003003495.1:1546579-1546601	100	4677	SPV_1523	complete	23	5.13822e-06	0.261641
1	1	1	0	0	0	0	0	0	0	1	1	0	0	0	1	1	1	0	0	+	GCA_003003495.1	1547147	1547169	sgRNA0017	TCCTCCTCCAACACCTGCTTNGG	GTTTCCTCCATGACCCATTTTGG	8	GCA_003003495.1:1547147-1547169	100	4678				5.13822e-06
0	1	0	0	1	0	0	1	1	0	0	1	1	1	0	0	1	0	0	0	+	GCA_003003495.1	1550057	1550079	sgRNA0017	TCCTCCTCCAACACCTGCTTNGG	TTCTTCTTTAATTGCTTCTTTGG	8	GCA_003003495.1:1550057-1550079	100	4679	SPV_1527	complete	23	1.79838e-05	0.204758
0	0	0	0	0	1	1	1	0	0	1	1	1	0	0	0	0	1	1	0	+	GCA_003003495.1	1565086	1565108	sgRNA0017	TCCTCCTCCAACACCTGCTTNGG	TCCTCTGTCACAGCCTGGCTTGG	8	GCA_003003495.1:1565086-1565108	100	4680	SPV_1542	complete	23	1.79838e-05	0.49208
0	0	1	1	1	0	1	0	0	0	0	0	0	1	0	1	1	0	0	0	+	GCA_003003495.1	1570370	1570392	sgRNA0017	TCCTCCTCCAACACCTGCTTNGG	TCTGGCACCAACAACAACTTGGG	7	GCA_003003495.1:1570370-1570392	100	4681	SPV_1546	complete	23	5.00463e-05	0.45535
0	1	0	0	0	1	0	1	1	0	0	0	1	0	1	0	1	1	0	0	+	GCA_003003495.1	1581211	1581233	sgRNA0017	TCCTCCTCCAACACCTGCTTNGG	TGCTCGTTGAACGCGTTTTTTGG	8	GCA_003003495.1:1581211-1581233	100	4682	SPV_1560	complete	23	5.13822e-06	0.423762
1	1	0	0	1	0	0	1	0	1	0	0	0	0	1	1	1	0	0	0	+	GCA_003003495.1	1602547	1602569	sgRNA0017	TCCTCCTCCAACACCTGCTTNGG	AACTGCTTCTACACTCTCTTTGG	8	GCA_003003495.1:1602547-1602569	100	4683	SPV_1585	complete	23	1.25116e-05	0.562112
1	1	1	0	0	0	0	0	1	0	1	0	1	0	1	0	0	0	0	1	+	GCA_003003495.1	1648238	1648260	sgRNA0017	TCCTCCTCCAACACCTGCTTNGG	AAATCCTCTATCGCTTGCTCAGG	8	GCA_003003495.1:1648238-1648260	100	4684	SPV_1633	complete	23	1.79838e-05	0.20562
1	0	0	1	0	1	0	1	1	1	0	1	0	0	0	0	0	0	0	1	+	GCA_003003495.1	1657535	1657557	sgRNA0017	TCCTCCTCCAACACCTGCTTNGG	GCCACTTGATAAACCTGCTCTGG	8	GCA_003003495.1:1657535-1657557	100	4685	SPV_1642	complete	23	0.000153267	0.62283
0	0	0	0	1	1	1	0	0	1	0	1	1	1	0	0	0	1	0	0	+	GCA_003003495.1	1664867	1664889	sgRNA0017	TCCTCCTCCAACACCTGCTTNGG	TCCTATCCCGAGTTCTGATTAGG	8	GCA_003003495.1:1664867-1664889	100	4686				1.79838e-05
1	0	1	1	0	1	1	1	0	1	0	0	0	0	0	0	0	0	1	0	+	GCA_003003495.1	1668886	1668908	sgRNA0017	TCCTCCTCCAACACCTGCTTNGG	CCTACTGGCCACACCTGCGTGGG	8	GCA_003003495.1:1668886-1668908	100	4687	SPV_1654	complete	23	0.000908753	0.0314286
0	1	0	0	1	0	0	0	0	0	0	1	1	0	0	1	1	0	1	0	+	GCA_003003495.1	1689531	1689553	sgRNA0017	TCCTCCTCCAACACCTGCTTNGG	TACTACTCCAATCCCATCATGGG	7	GCA_003003495.1:1689531-1689553	100	4688	SPV_1673	complete	23	8.44061e-06	0.611268
0	0	1	1	1	0	1	0	1	0	1	0	1	0	1	0	0	0	0	0	+	GCA_003003495.1	1689985	1690007	sgRNA0017	TCCTCCTCCAACACCTGCTTNGG	TCAAACACAATCTCTTGCTTTGG	8	GCA_003003495.1:1689985-1690007	100	4689	SPV_1673	complete	23	0.000153267	0.291549
0	0	1	0	0	0	1	0	0	0	1	0	0	0	0	1	0	1	1	1	+	GCA_003003495.1	1694445	1694467	sgRNA0017	TCCTCCTCCAACACCTGCTTNGG	TCGTCCACCACCACCAGAGCAGG	7	GCA_003003495.1:1694445-1694467	100	4690	SPV_1678	complete	23	2.4116e-06	0.725234
1	1	0	1	0	0	0	0	1	0	1	1	0	0	0	0	0	1	1	0	+	GCA_003003495.1	1701710	1701732	sgRNA0017	TCCTCCTCCAACACCTGCTTNGG	CTCGCCTCGACTACCTGTGTCGG	8	GCA_003003495.1:1701710-1701732	100	4691	SPV_1700	complete	23	1.79838e-05	0.569941
0	0	0	0	1	0	1	0	1	1	0	0	1	1	1	1	0	0	0	0	+	GCA_003003495.1	1711708	1711730	sgRNA0017	TCCTCCTCCAACACCTGCTTNGG	TCCTTCACGGACGATAGCTTGGG	8	GCA_003003495.1:1711708-1711730	100	4692	SPV_1709	complete	23	2.11015e-06	0.176875
0	1	1	1	1	0	1	1	0	0	0	1	0	0	0	0	0	0	1	0	+	GCA_003003495.1	1712092	1712114	sgRNA0017	TCCTCCTCCAACACCTGCTTNGG	TTTGACATCAAGACCTGCGTGGG	8	GCA_003003495.1:1712092-1712114	100	4693	SPV_1710	complete	23	0.000908753	0.759542
0	1	1	1	0	1	1	0	0	0	0	1	0	0	1	0	1	0	0	0	+	GCA_003003495.1	1716963	1716985	sgRNA0017	TCCTCCTCCAACACCTGCTTNGG	TAGCCAACCAAGACATCCTTGGG	8	GCA_003003495.1:1716963-1716985	100	4694	SPV_1719	complete	23	0.00010663	0.910603
0	0	0	0	1	0	0	1	0	0	0	1	0	1	1	0	1	1	0	0	+	GCA_003003495.1	1739482	1739504	sgRNA0017	TCCTCCTCCAACACCTGCTTNGG	TCCTTCTGCAAGAGTTTGTTGGG	7	GCA_003003495.1:1739482-1739504	100	4695	SPV_1745	complete	23	2.4116e-06	0.0618312
0	0	1	0	1	1	0	0	1	0	0	1	0	0	0	1	1	1	0	0	+	GCA_003003495.1	1742749	1742771	sgRNA0017	TCCTCCTCCAACACCTGCTTNGG	TCTTTATCTAAGACCACATTTGG	8	GCA_003003495.1:1742749-1742771	100	4696				5.13822e-06
1	0	0	0	1	0	0	0	0	1	1	0	0	0	0	0	1	1	0	0	+	GCA_003003495.1	1784495	1784517	sgRNA0017	TCCTCCTCCAACACCTGCTTNGG	ACCTGCTCCTGCACCTCTTTGGG	6	GCA_003003495.1:1784495-1784517	100	4697	SPV_1788	complete	23	0.000118169	0.407457
1	1	0	0	0	0	1	1	0	0	0	1	0	1	1	0	1	0	0	0	+	GCA_003003495.1	1786973	1786995	sgRNA0017	TCCTCCTCCAACACCTGCTTNGG	ATCTCCAGCAAGAGTTCCTTAGG	8	GCA_003003495.1:1786973-1786995	100	4698	SPV_1791	complete	23	1.25116e-05	0.465604
1	1	0	1	0	0	0	0	1	0	1	1	0	0	0	0	0	1	1	0	+	GCA_003003495.1	1799261	1799283	sgRNA0017	TCCTCCTCCAACACCTGCTTNGG	CTCGCCTCGACTACCTGTGTCGG	8	GCA_003003495.1:1799261-1799283	100	4699	SPV_1814	complete	23	1.79838e-05	0.569941
0	0	1	0	1	0	0	0	0	0	0	1	1	1	1	0	1	1	0	0	+	GCA_003003495.1	1839333	1839355	sgRNA0017	TCCTCCTCCAACACCTGCTTNGG	TCTTTCTCCAAGGGATTTTTCGG	8	GCA_003003495.1:1839333-1839355	100	4700	SPV_2427	complete	23	6.02901e-07	0.5
1	1	0	1	0	0	0	0	1	0	1	1	0	0	0	0	0	1	1	0	+	GCA_003003495.1	1861186	1861208	sgRNA0017	TCCTCCTCCAACACCTGCTTNGG	CTCGCCTCGACTACCTGTGTCGG	8	GCA_003003495.1:1861186-1861208	100	4701	SPV_1891	complete	23	1.79838e-05	0.569941
0	0	1	0	1	1	1	0	0	0	1	1	0	1	0	0	0	1	0	0	+	GCA_003003495.1	1866302	1866324	sgRNA0017	TCCTCCTCCAACACCTGCTTNGG	TCATAAACCATGAGCTGTTTTGG	8	GCA_003003495.1:1866302-1866324	100	4702	SPV_1896	complete	23	4.37905e-05	0.467316
1	0	0	1	1	0	0	1	0	0	0	1	0	1	1	0	1	0	0	0	+	GCA_003003495.1	1875329	1875351	sgRNA0017	TCCTCCTCCAACACCTGCTTNGG	GCCAACTGCAAGAGATCCTTTGG	8	GCA_003003495.1:1875329-1875351	100	4703	SPV_1903	complete	23	1.25116e-05	0.415605
1	1	0	0	0	0	0	0	0	0	0	1	1	0	1	1	1	0	0	1	+	GCA_003003495.1	1891989	1892011	sgRNA0017	TCCTCCTCCAACACCTGCTTNGG	AACTCCTCCAAGCCAATCTCTGG	8	GCA_003003495.1:1891989-1892011	100	4704	SPV_1922	complete	23	6.02901e-07	0.0379061
1	0	1	1	1	1	0	1	0	0	0	1	0	0	0	0	1	0	0	0	+	GCA_003003495.1	1907733	1907755	sgRNA0017	TCCTCCTCCAACACCTGCTTNGG	ACAAAGTACAAAACCTCCTTAGG	8	GCA_003003495.1:1907733-1907755	100	4705				0.000908753
0	1	1	1	1	0	0	1	0	0	0	0	0	0	0	0	0	0	1	1	+	GCA_003003495.1	2025411	2025433	sgRNA0017	TCCTCCTCCAACACCTGCTTNGG	TAGGGCTACAACACCTGCAATGG	7	GCA_003003495.1:2025411-2025433	100	4706	SPV_2048	complete	23	0.000426519	0.556522
0	0	1	1	1	0	0	0	0	0	0	1	1	1	0	0	1	1	0	0	+	GCA_003003495.1	2027786	2027808	sgRNA0017	TCCTCCTCCAACACCTGCTTNGG	TCTAACTCCAATCGCTAGTTTGG	8	GCA_003003495.1:2027786-2027808	100	4707	SPV_2051	complete	23	5.13822e-06	0.612213
1	0	0	0	0	1	0	1	1	0	0	1	1	0	0	0	1	1	0	0	+	GCA_003003495.1	2028462	2028484	sgRNA0017	TCCTCCTCCAACACCTGCTTNGG	ACCTCTTTAAATTCCTTTTTAGG	8	GCA_003003495.1:2028462-2028484	100	4708	SPV_2051	complete	23	1.79838e-05	0.0761301
0	1	1	0	1	1	1	0	0	0	0	1	0	1	1	0	0	0	0	0	-	GCA_003003495.1	2034865	2034887	sgRNA0017	TCCTCCTCCAACACCTGCTTNGG	TGGTTTACCAAAAAGTGCTTTGG	8	GCA_003003495.1:2034865-2034887	100	4709	SPV_2057	complete	23	0.00010663	0.311875
1	0	1	0	0	1	1	1	0	0	0	0	0	1	0	1	1	0	0	0	-	GCA_003003495.1	1992629	1992651	sgRNA0017	TCCTCCTCCAACACCTGCTTNGG	ACATCAGTCAACAACGTCTTCGG	8	GCA_003003495.1:1992629-1992651	100	4710				3.04657e-05
1	0	0	0	1	1	0	1	0	0	0	1	0	0	0	0	0	0	0	0	-	GCA_003003495.1	1928158	1928180	sgRNA0017	TCCTCCTCCAACACCTGCTTNGG	ACCTAATTCAAAACCTGCTTTGG	5	GCA_003003495.1:1928158-1928180	100	4711				0.0343317
1	0	0	1	1	1	0	0	0	0	0	0	0	1	0	0	1	1	0	0	-	GCA_003003495.1	1909938	1909960	sgRNA0017	TCCTCCTCCAACACCTGCTTNGG	ACCCAGTCCAACAACTTGTTTGG	7	GCA_003003495.1:1909938-1909960	100	4712	SPV_1935	complete	23	5.00463e-05	0.377953
0	0	0	1	1	0	0	1	1	0	0	1	0	0	0	0	0	1	1	1	-	GCA_003003495.1	1884755	1884777	sgRNA0017	TCCTCCTCCAACACCTGCTTNGG	TCCAGCTAAAATACCTGGCATGG	8	GCA_003003495.1:1884755-1884777	100	4713	SPV_1912	complete	23	5.13822e-06	0.682219
0	1	0	0	1	0	0	1	1	1	0	1	0	0	1	0	0	1	0	0	-	GCA_003003495.1	1856875	1856897	sgRNA0017	TCCTCCTCCAACACCTGCTTNGG	TGCTGCTAAGAAACATGGTTTGG	8	GCA_003003495.1:1856875-1856897	100	4714				1.79838e-05
0	0	1	0	0	1	0	0	1	1	0	1	1	0	0	0	0	1	0	0	-	GCA_003003495.1	1839283	1839305	sgRNA0017	TCCTCCTCCAACACCTGCTTNGG	TCTTCATCATATGCCTGATTTGG	7	GCA_003003495.1:1839283-1839305	100	4715				0.000103397
1	0	0	0	1	1	1	0	0	0	0	1	1	0	0	0	1	0	1	0	-	GCA_003003495.1	1820140	1820162	sgRNA0017	TCCTCCTCCAACACCTGCTTNGG	GCCTTTGCCAATGCCTTCCTAGG	8	GCA_003003495.1:1820140-1820162	100	4716				4.37905e-05
0	0	1	0	1	0	0	0	0	1	1	0	0	1	1	0	0	0	1	1	-	GCA_003003495.1	1686709	1686731	sgRNA0017	TCCTCCTCCAACACCTGCTTNGG	TCTTGCTCCTGCAGTTGCAGAGG	8	GCA_003003495.1:1686709-1686731	100	4717				6.02901e-07
0	1	0	0	0	1	0	0	0	0	0	0	1	1	1	0	0	0	1	0	-	GCA_003003495.1	1683919	1683941	sgRNA0017	TCCTCCTCCAACACCTGCTTNGG	TGCTCTTCCAACGATTGCCTTGG	6	GCA_003003495.1:1683919-1683941	100	4718				3.37624e-05
0	1	1	0	1	1	1	0	0	0	0	0	0	1	0	0	0	0	1	0	-	GCA_003003495.1	1681914	1681936	sgRNA0017	TCCTCCTCCAACACCTGCTTNGG	TGATGAGCCAACAACTGCCTTGG	7	GCA_003003495.1:1681914-1681936	100	4719				0.000426519
0	0	1	0	1	1	0	1	1	1	0	0	0	0	0	0	0	0	0	1	-	GCA_003003495.1	1562974	1562996	sgRNA0017	TCCTCCTCCAACACCTGCTTNGG	TCTTTATAAGACACCTGCTGTGG	7	GCA_003003495.1:1562974-1562996	100	4720				0.000613067
0	0	0	0	0	1	1	0	1	0	0	1	0	0	0	1	0	1	0	0	-	GCA_003003495.1	1557424	1557446	sgRNA0017	TCCTCCTCCAACACCTGCTTNGG	TCCTCTACAAAGACCAGATTAGG	6	GCA_003003495.1:1557424-1557446	100	4721	SPV_1534	complete	23	0.000118169	0.469274
0	1	0	0	0	1	0	1	0	0	0	1	1	1	0	0	0	1	0	1	-	GCA_003003495.1	1547019	1547041	sgRNA0017	TCCTCCTCCAACACCTGCTTNGG	TTCTCGTTCAAGGTCTGATAAGG	8	GCA_003003495.1:1547019-1547041	100	4722	SPV_1524	complete	23	5.13822e-06	0.466472
0	1	1	0	0	0	1	0	1	1	0	0	0	1	0	0	1	1	0	0	-	GCA_003003495.1	1540213	1540235	sgRNA0017	TCCTCCTCCAACACCTGCTTNGG	TTGTCCACATACATCTTGTTGGG	8	GCA_003003495.1:1540213-1540235	100	4723	SPV_1518	complete	23	5.13822e-06	0.066345
0	0	1	0	1	0	0	1	1	0	0	0	0	0	0	1	0	1	1	1	-	GCA_003003495.1	1525139	1525161	sgRNA0017	TCCTCCTCCAACACCTGCTTNGG	TCGTGCTTTAACACCAGAAGAGG	8	GCA_003003495.1:1525139-1525161	100	4724				1.46806e-06
0	0	1	0	0	1	1	0	0	0	0	1	0	0	1	0	1	1	1	0	-	GCA_003003495.1	1510534	1510556	sgRNA0017	TCCTCCTCCAACACCTGCTTNGG	TCATCAGCCAAAACATTTCTTGG	8	GCA_003003495.1:1510534-1510556	100	4725				1.46806e-06
0	1	0	0	0	0	0	0	1	1	0	1	0	0	1	1	0	0	1	1	-	GCA_003003495.1	1446367	1446389	sgRNA0017	TCCTCCTCCAACACCTGCTTNGG	TTCTCCTCTCAAACAAGCAGAGG	8	GCA_003003495.1:1446367-1446389	100	4726				2.47598e-07
0	0	1	0	1	1	0	0	0	0	0	1	0	0	0	1	1	1	1	0	-	GCA_003003495.1	1366489	1366511	sgRNA0017	TCCTCCTCCAACACCTGCTTNGG	TCTTTTTCCAAAACCAAGGTCGG	8	GCA_003003495.1:1366489-1366511	100	4727				1.46806e-06
0	1	1	1	0	1	1	0	0	0	0	0	0	0	1	0	0	0	0	1	-	GCA_003003495.1	1350949	1350971	sgRNA0017	TCCTCCTCCAACACCTGCTTNGG	TTACCAACCAACACTTGCTACGG	7	GCA_003003495.1:1350949-1350971	100	4728				0.000426519
0	1	0	1	1	0	0	1	1	1	0	0	0	1	0	0	0	1	0	0	-	GCA_003003495.1	1336040	1336062	sgRNA0017	TCCTCCTCCAACACCTGCTTNGG	TGCAGCTATCACAACTGTTTTGG	8	GCA_003003495.1:1336040-1336062	100	4729				4.37905e-05
0	0	1	0	0	1	0	1	0	0	0	0	1	0	1	1	0	1	0	1	-	GCA_003003495.1	1322900	1322922	sgRNA0017	TCCTCCTCCAACACCTGCTTNGG	TCGTCGTGCAACTCAAGGTGTGG	8	GCA_003003495.1:1322900-1322922	100	4730				1.46806e-06
1	0	0	1	0	0	0	1	0	0	0	0	0	1	1	0	0	1	1	0	-	GCA_003003495.1	1300599	1300621	sgRNA0017	TCCTCCTCCAACACCTGCTTNGG	ACCACCTGCAACAGTTGAGTGGG	7	GCA_003003495.1:1300599-1300621	100	4731				5.87225e-06
0	0	0	0	0	0	0	1	1	1	0	1	0	1	0	1	1	0	0	1	-	GCA_003003495.1	1295440	1295462	sgRNA0017	TCCTCCTCCAACACCTGCTTNGG	TCCTCCTAAGAAAGCACCTAAGG	8	GCA_003003495.1:1295440-1295462	100	4732	SPV_1265	complete	23	2.47598e-07	0.882562
0	1	1	1	1	0	0	0	0	0	0	1	0	0	0	0	0	1	0	1	-	GCA_003003495.1	1225669	1225691	sgRNA0017	TCCTCCTCCAACACCTGCTTNGG	TGTGACTCCAAAACCTGATAAGG	7	GCA_003003495.1:1225669-1225691	100	4733				0.000175162
0	0	0	0	1	0	0	1	1	1	0	1	1	0	0	0	1	0	0	0	-	GCA_003003495.1	1197051	1197073	sgRNA0017	TCCTCCTCCAACACCTGCTTNGG	TCCTTCTGATATTCCTACTTGGG	7	GCA_003003495.1:1197051-1197073	100	4734				0.000103397
1	1	0	1	1	0	0	1	0	0	1	0	0	0	0	1	0	0	1	0	-	GCA_003003495.1	1188575	1188597	sgRNA0017	TCCTCCTCCAACACCTGCTTNGG	AACGGCTACACCACCAGCGTTGG	8	GCA_003003495.1:1188575-1188597	100	4735	SPV_1158	complete	23	0.00010663	0.84139
1	0	0	0	0	0	1	0	0	0	1	0	0	1	1	1	1	0	1	0	-	GCA_003003495.1	1184394	1184416	sgRNA0017	TCCTCCTCCAACACCTGCTTNGG	GCCTCCACCATCATGCTCCTTGG	8	GCA_003003495.1:1184394-1184416	100	4736	SPV_1153	complete	23	1.72257e-07	0.90471
1	1	0	0	1	0	0	1	0	0	0	1	0	0	0	0	0	0	1	0	-	GCA_003003495.1	1175703	1175725	sgRNA0017	TCCTCCTCCAACACCTGCTTNGG	GTCTGCTACAAGACCTGCATTGG	6	GCA_003003495.1:1175703-1175725	100	4737	SPV_1141	complete	23	0.00245227	0.355274
0	1	1	1	0	1	0	0	1	0	0	0	0	1	0	0	1	0	0	1	-	GCA_003003495.1	1174724	1174746	sgRNA0017	TCCTCCTCCAACACCTGCTTNGG	TTAGCTTCTAACAACTCCTCAGG	8	GCA_003003495.1:1174724-1174746	100	4738	SPV_1140	complete	23	1.25116e-05	0.772793
0	1	1	1	0	1	0	0	1	0	0	0	0	0	0	0	0	1	1	1	-	GCA_003003495.1	1173580	1173602	sgRNA0017	TCCTCCTCCAACACCTGCTTNGG	TTTCCTTCAAACACCTGAAGAGG	8	GCA_003003495.1:1173580-1173602	100	4739				1.25116e-05
0	1	1	1	1	0	0	0	1	1	0	0	1	0	0	0	0	1	0	0	-	GCA_003003495.1	1141988	1142010	sgRNA0017	TCCTCCTCCAACACCTGCTTNGG	TTTGACTCATACTCCTGATTTGG	8	GCA_003003495.1:1141988-1142010	100	4740				0.000153267
1	1	1	1	0	1	0	1	0	0	0	0	0	0	0	0	1	1	0	0	-	GCA_003003495.1	1096328	1096350	sgRNA0017	TCCTCCTCCAACACCTGCTTNGG	GTAACTTACAACACCTTTTTAGG	8	GCA_003003495.1:1096328-1096350	100	4741				0.000259644
0	0	1	0	1	0	0	0	1	1	0	1	0	0	1	0	0	1	0	1	-	GCA_003003495.1	1083006	1083028	sgRNA0017	TCCTCCTCCAACACCTGCTTNGG	TCGTTCTCTTAAACATGATAAGG	8	GCA_003003495.1:1083006-1083028	100	4742				2.11015e-06
0	1	0	0	0	0	1	0	0	1	1	0	0	1	0	0	0	1	1	1	-	GCA_003003495.1	1072378	1072400	sgRNA0017	TCCTCCTCCAACACCTGCTTNGG	TTCTCCACCGTCATCTGTAAAGG	8	GCA_003003495.1:1072378-1072400	100	4743	SPV_1042	complete	23	6.02901e-07	0.983154
0	1	0	0	1	1	1	0	1	0	0	0	0	0	0	0	0	1	1	1	-	GCA_003003495.1	982504	982526	sgRNA0017	TCCTCCTCCAACACCTGCTTNGG	TTCTTTACGAACACCTGGAAGGG	8	GCA_003003495.1:982504-982526	100	4744				1.25116e-05
0	0	1	0	1	1	1	1	0	0	0	0	1	0	1	0	0	1	0	0	-	GCA_003003495.1	956187	956209	sgRNA0017	TCCTCCTCCAACACCTGCTTNGG	TCGTGTGGCAACTCATGTTTTGG	8	GCA_003003495.1:956187-956209	100	4745				0.00010663
0	1	1	0	1	0	0	0	0	0	1	1	0	1	1	0	0	0	1	0	-	GCA_003003495.1	944107	944129	sgRNA0017	TCCTCCTCCAACACCTGCTTNGG	TATTTCTCCAGAAAATGCCTTGG	8	GCA_003003495.1:944107-944129	100	4746				5.13822e-06
1	0	0	1	0	0	0	1	0	0	1	0	1	1	0	0	0	0	1	1	-	GCA_003003495.1	906989	907011	sgRNA0017	TCCTCCTCCAACACCTGCTTNGG	ACCACCTGCAGCGGCTGCCAGGG	8	GCA_003003495.1:906989-907011	100	4747	SPV_1030	complete	23	5.13822e-06	0.183788
0	1	0	0	1	0	0	1	0	0	1	1	0	0	0	0	0	0	1	1	-	GCA_003003495.1	875265	875287	sgRNA0017	TCCTCCTCCAACACCTGCTTNGG	TGCTACTGCAGAACCTGCCATGG	7	GCA_003003495.1:875265-875287	100	4748	SPV_0860	complete	23	7.19351e-05	0.905692
1	0	0	1	1	0	0	0	0	1	0	0	1	1	0	1	0	1	0	0	-	GCA_003003495.1	843942	843964	sgRNA0017	TCCTCCTCCAACACCTGCTTNGG	CCCAGCTCCTACCACAGTTTGGG	8	GCA_003003495.1:843942-843964	100	4749	SPV_0824	complete	23	5.13822e-06	0.779355
1	0	0	0	0	1	1	0	0	0	0	0	0	1	0	0	1	1	0	1	-	GCA_003003495.1	829381	829403	sgRNA0017	TCCTCCTCCAACACCTGCTTNGG	ACCTCGACCAACATCTCATCCGG	7	GCA_003003495.1:829381-829403	100	4750	SPV_0811	complete	23	5.87225e-06	0.379475
0	0	0	1	1	0	0	0	0	0	1	1	0	1	0	1	0	1	0	0	-	GCA_003003495.1	793523	793545	sgRNA0017	TCCTCCTCCAACACCTGCTTNGG	TCCCACTCCATTATCAGGTTTGG	7	GCA_003003495.1:793523-793545	100	4751	SPV_0781	complete	23	8.44061e-06	0.396853
1	0	0	1	1	1	1	1	0	0	0	1	0	0	0	0	1	0	0	0	-	GCA_003003495.1	785163	785185	sgRNA0017	TCCTCCTCCAACACCTGCTTNGG	ACCAAAGGCAAAACCTTCTTTGG	8	GCA_003003495.1:785163-785185	100	4752	SPV_0773	complete	23	0.000908753	0.592746
1	1	0	0	0	0	0	1	1	1	0	1	0	1	0	0	0	1	0	0	-	GCA_003003495.1	772143	772165	sgRNA0017	TCCTCCTCCAACACCTGCTTNGG	CGCTCCTGATAGAGCTGGTTCGG	8	GCA_003003495.1:772143-772165	100	4753	SPV_0760	complete	23	1.79838e-05	0.650949
1	1	0	0	0	0	1	0	0	0	0	1	0	0	0	0	0	0	1	1	-	GCA_003003495.1	754354	754376	sgRNA0017	TCCTCCTCCAACACCTGCTTNGG	AGCTCCACCAAGACCTGCCAAGG	6	GCA_003003495.1:754354-754376	100	4754	SPV_0741	complete	23	0.00028774	0.722008
1	0	1	0	0	1	1	0	0	0	1	1	0	1	0	0	0	0	1	0	-	GCA_003003495.1	747298	747320	sgRNA0017	TCCTCCTCCAACACCTGCTTNGG	GCATCTACCATTATCTGCATTGG	8	GCA_003003495.1:747298-747320	100	4755	SPV_0734	complete	23	4.37905e-05	0.174641
0	0	0	1	1	1	1	0	0	1	1	0	0	1	0	0	0	0	1	0	-	GCA_003003495.1	741364	741386	sgRNA0017	TCCTCCTCCAACACCTGCTTNGG	TCCGATACCGCCAGCTGCATTGG	8	GCA_003003495.1:741364-741386	100	4756	SPV_0726	complete	23	4.37905e-05	0.420584
1	1	0	0	0	0	1	1	0	1	0	0	0	1	0	1	0	0	1	0	-	GCA_003003495.1	725319	725341	sgRNA0017	TCCTCCTCCAACACCTGCTTNGG	GGCTCCATCGACATCGGCATCGG	8	GCA_003003495.1:725319-725341	100	4757	SPV_0709	complete	23	1.25116e-05	0.786383
0	0	0	1	0	1	0	0	1	1	1	1	0	0	0	1	1	0	0	0	-	GCA_003003495.1	683644	683666	sgRNA0017	TCCTCCTCCAACACCTGCTTNGG	TCCCCATCTTTGACCATCTTAGG	8	GCA_003003495.1:683644-683666	100	4758	SPV_0663	complete	23	7.38553e-06	0.828917
0	1	1	0	0	0	1	1	0	0	0	1	1	0	0	0	0	1	1	0	-	GCA_003003495.1	656003	656025	sgRNA0017	TCCTCCTCCAACACCTGCTTNGG	TTATCCGTCAAGTCCTGAATCGG	8	GCA_003003495.1:656003-656025	100	4759	SPV_0635	complete	23	4.37905e-05	0.459253
1	0	1	0	1	1	0	0	1	0	0	1	1	0	0	0	0	1	0	0	-	GCA_003003495.1	640202	640224	sgRNA0017	TCCTCCTCCAACACCTGCTTNGG	ACATTATCGAATCCCTGTTTTGG	8	GCA_003003495.1:640202-640224	100	4760				0.000153267
0	0	1	0	0	0	1	0	1	0	1	0	0	1	0	1	0	0	1	1	-	GCA_003003495.1	639923	639945	sgRNA0017	TCCTCCTCCAACACCTGCTTNGG	TCTTCCGCAAGCAACAGCGGTGG	8	GCA_003003495.1:639923-639945	100	4761				6.02901e-07
0	0	1	0	0	1	0	0	0	0	0	1	0	1	1	0	1	0	1	1	-	GCA_003003495.1	623551	623573	sgRNA0017	TCCTCCTCCAACACCTGCTTNGG	TCTTCATCCAAGAGTTCCAAAGG	8	GCA_003003495.1:623551-623573	100	4762	SPV_0598	complete	23	1.72257e-07	0.144361
1	0	0	0	0	0	1	0	0	0	0	0	1	0	0	1	1	1	1	1	-	GCA_003003495.1	606153	606175	sgRNA0017	TCCTCCTCCAACACCTGCTTNGG	ACCTCCGCCAACTCCATAGATGG	8	GCA_003003495.1:606153-606175	100	4763	SPV_0578	complete	23	1.72257e-07	0.599176
1	1	1	0	1	0	0	0	0	1	1	1	0	1	0	0	0	0	0	0	-	GCA_003003495.1	596248	596270	sgRNA0017	TCCTCCTCCAACACCTGCTTNGG	AAATTCTCCTCTAACTGCTTAGG	8	GCA_003003495.1:596248-596270	100	4764				0.000153267
1	0	0	0	1	0	0	1	1	1	1	0	0	1	0	0	1	0	0	0	-	GCA_003003495.1	582440	582462	sgRNA0017	TCCTCCTCCAACACCTGCTTNGG	ACCTTCTGAGTCAGCTACTTTGG	8	GCA_003003495.1:582440-582462	100	4765	SPV_0562	complete	23	1.79838e-05	0.34949
0	1	0	1	0	0	0	1	0	0	1	1	0	0	0	0	1	0	1	1	-	GCA_003003495.1	544507	544529	sgRNA0017	TCCTCCTCCAACACCTGCTTNGG	TGCACCTGCATGACCTCCAAAGG	8	GCA_003003495.1:544507-544529	100	4766	SPV_0532	complete	23	5.13822e-06	0.554091
1	0	1	0	0	0	1	1	0	0	0	1	0	1	0	0	1	1	0	0	-	GCA_003003495.1	534976	534998	sgRNA0017	TCCTCCTCCAACACCTGCTTNGG	CCATCCAGCAAGAGCTCTTTTGG	8	GCA_003003495.1:534976-534998	100	4767	SPV_0523	complete	23	1.25116e-05	0.994842
0	1	0	0	1	1	0	0	0	1	1	1	0	0	0	0	1	0	0	1	-	GCA_003003495.1	527873	527895	sgRNA0017	TCCTCCTCCAACACCTGCTTNGG	TACTTATCCGCAACCTCCTGAGG	8	GCA_003003495.1:527873-527895	100	4768	SPV_0515	complete	23	1.79838e-05	0.190765
1	1	0	0	1	0	0	1	0	0	1	0	0	0	0	1	1	0	1	0	-	GCA_003003495.1	526447	526469	sgRNA0017	TCCTCCTCCAACACCTGCTTNGG	AACTGCTGCAGCACCGACCTTGG	8	GCA_003003495.1:526447-526469	100	4769	SPV_0513	complete	23	1.25116e-05	0.707563
1	0	0	1	0	0	1	1	1	1	0	0	0	0	0	0	0	0	1	1	-	GCA_003003495.1	516155	516177	sgRNA0017	TCCTCCTCCAACACCTGCTTNGG	ACCACCCATGACACCTGCAAGGG	8	GCA_003003495.1:516155-516177	100	4770	SPV_0506	complete	23	4.37905e-05	0.398739
0	0	0	1	1	1	0	0	1	0	0	1	1	0	1	0	0	0	1	0	-	GCA_003003495.1	516004	516026	sgRNA0017	TCCTCCTCCAACACCTGCTTNGG	TCCAAGTCAAAGGCATGCATTGG	8	GCA_003003495.1:516004-516026	100	4771	SPV_0506	complete	23	1.79838e-05	0.335294
0	1	0	0	1	0	0	0	0	1	0	1	1	0	0	1	1	0	0	0	-	GCA_003003495.1	511676	511698	sgRNA0017	TCCTCCTCCAACACCTGCTTNGG	TGCTTCTCCTAATCCACCTTTGG	7	GCA_003003495.1:511676-511698	100	4772	SPV_0503	complete	23	2.95421e-05	0.0782484
0	1	0	0	0	1	0	1	0	1	0	1	0	0	1	0	0	1	1	0	-	GCA_003003495.1	486832	486854	sgRNA0017	TCCTCCTCCAACACCTGCTTNGG	TTCTCTTTCCATACTTGTCTCGG	8	GCA_003003495.1:486832-486854	100	4773	SPV_0476	complete	23	5.13822e-06	0.993523
1	0	0	0	0	1	1	0	0	0	1	0	0	1	1	0	0	1	0	1	-	GCA_003003495.1	477866	477888	sgRNA0017	TCCTCCTCCAACACCTGCTTNGG	ACCTCTGCCAGCAATTGATCTGG	8	GCA_003003495.1:477866-477888	100	4774	SPV_0468	complete	23	1.46806e-06	0.163636
0	0	0	0	0	0	0	1	0	0	0	1	0	1	1	0	1	0	1	0	-	GCA_003003495.1	468469	468491	sgRNA0017	TCCTCCTCCAACACCTGCTTNGG	TCCTCCTGCAAGAAGTTCCTTGG	6	GCA_003003495.1:468469-468491	100	4775	SPV_0458	complete	23	3.96157e-06	0.483202
0	0	1	1	0	1	0	0	1	0	0	1	0	1	0	0	0	1	0	0	-	GCA_003003495.1	466048	466070	sgRNA0017	TCCTCCTCCAACACCTGCTTNGG	TCGCCTTCGAAAAGCTGGTTTGG	7	GCA_003003495.1:466048-466070	100	4776				7.19351e-05
0	1	0	0	1	0	0	1	0	0	0	1	1	0	0	1	1	1	0	0	-	GCA_003003495.1	457030	457052	sgRNA0017	TCCTCCTCCAACACCTGCTTNGG	TTCTACTTCAAATCCCATTTTGG	8	GCA_003003495.1:457030-457052	100	4777	SPV_0448	complete	23	5.13822e-06	0.401813
0	0	0	1	1	1	1	0	1	1	0	0	0	1	0	0	0	1	0	0	-	GCA_003003495.1	455109	455131	sgRNA0017	TCCTCCTCCAACACCTGCTTNGG	TCCGTTCCATACAACTGTTTTGG	8	GCA_003003495.1:455109-455131	100	4778	SPV_0445	complete	23	4.37905e-05	0.800681
0	1	0	0	0	0	0	0	1	0	0	0	1	0	1	1	1	1	0	1	-	GCA_003003495.1	401863	401885	sgRNA0017	TCCTCCTCCAACACCTGCTTNGG	TTCTCCTCTAACTCTACGTCTGG	8	GCA_003003495.1:401863-401885	100	4779	SPV_0399	complete	23	7.07422e-08	0.995401
1	1	0	1	0	0	1	1	1	0	0	0	0	1	0	0	0	0	0	0	-	GCA_003003495.1	387236	387258	sgRNA0017	TCCTCCTCCAACACCTGCTTNGG	ATCACCGTGAACAACTGCTTTGG	7	GCA_003003495.1:387236-387258	100	4780	SPV_0382	complete	23	0.00149282	0.839286
1	0	0	1	1	0	0	1	0	0	0	1	1	0	0	0	1	1	0	0	-	GCA_003003495.1	382077	382099	sgRNA0017	TCCTCCTCCAACACCTGCTTNGG	GCCCTCTACAATGCCTTTTTTGG	8	GCA_003003495.1:382077-382099	100	4781				4.37905e-05
0	1	0	1	1	0	0	0	0	1	0	0	0	0	1	1	1	0	1	0	-	GCA_003003495.1	378997	379019	sgRNA0017	TCCTCCTCCAACACCTGCTTNGG	TTCATCTCCTACACGACCCTTGG	8	GCA_003003495.1:378997-379019	100	4782	SPV_0373	complete	23	1.46806e-06	0.726236
1	0	0	1	0	1	0	0	0	1	0	1	1	0	1	0	0	1	0	0	-	GCA_003003495.1	369300	369322	sgRNA0017	TCCTCCTCCAACACCTGCTTNGG	ACCGCATCCCAGCCATGATTGGG	8	GCA_003003495.1:369300-369322	100	4783				1.79838e-05
0	0	1	1	0	1	1	0	0	0	1	0	1	0	1	0	0	0	0	0	-	GCA_003003495.1	356596	356618	sgRNA0017	TCCTCCTCCAACACCTGCTTNGG	TCAACTGCCAGCCCTTGCTTGGG	7	GCA_003003495.1:356596-356618	100	4784	SPV_0351	complete	23	0.000613067	0.96814
0	0	0	0	0	0	0	0	1	1	0	1	0	1	1	1	0	0	1	1	-	GCA_003003495.1	351221	351243	sgRNA0017	TCCTCCTCCAACACCTGCTTNGG	TCCTCCTCATAAAGGCGCCAAGG	8	GCA_003003495.1:351221-351243	100	4785	SPV_0346	complete	23	2.90523e-08	0.16472
0	1	0	0	1	0	1	1	0	0	0	0	0	1	0	1	0	1	1	0	-	GCA_003003495.1	331016	331038	sgRNA0017	TCCTCCTCCAACACCTGCTTNGG	TGCTGCATCAACAGCGGTGTAGG	8	GCA_003003495.1:331016-331038	100	4786	SPV_0331	complete	23	3.57473e-06	0.211098
1	1	0	0	0	0	1	0	0	1	1	1	1	0	0	1	0	0	0	0	-	GCA_003003495.1	252194	252216	sgRNA0017	TCCTCCTCCAACACCTGCTTNGG	ATCTCCGCCTTATCCAGCTTGGG	8	GCA_003003495.1:252194-252216	100	4787	SPV_0254	complete	23	6.29432e-05	0.151751
0	1	1	0	0	0	0	1	1	1	0	1	0	0	1	0	0	1	0	0	-	GCA_003003495.1	243740	243762	sgRNA0017	TCCTCCTCCAACACCTGCTTNGG	TTGTCCTAATAAACTTGATTAGG	8	GCA_003003495.1:243740-243762	100	4788				1.79838e-05
0	0	0	1	1	0	1	1	0	0	1	0	0	1	0	0	0	1	1	0	-	GCA_003003495.1	240921	240943	sgRNA0017	TCCTCCTCCAACACCTGCTTNGG	TCCCTCAACACCAGCTGTCTTGG	8	GCA_003003495.1:240921-240943	100	4789	SPV_0248	complete	23	1.25116e-05	0.0929451
0	0	1	1	1	0	0	1	1	1	1	0	0	0	0	0	0	0	1	0	-	GCA_003003495.1	236286	236308	sgRNA0017	TCCTCCTCCAACACCTGCTTNGG	TCAAACTGAGTCACCTGCATAGG	8	GCA_003003495.1:236286-236308	100	4790	SPV_0245	complete	23	0.000153267	0.264349
0	1	0	0	0	0	0	1	1	0	0	1	0	0	0	1	1	0	1	1	-	GCA_003003495.1	235663	235685	sgRNA0017	TCCTCCTCCAACACCTGCTTNGG	TGCTCCTAAAATACCACCCAAGG	8	GCA_003003495.1:235663-235685	100	4791	SPV_0244	complete	23	6.02901e-07	0.677337
0	0	0	1	0	1	0	0	0	1	1	1	1	0	0	0	1	0	1	0	-	GCA_003003495.1	225042	225064	sgRNA0017	TCCTCCTCCAACACCTGCTTNGG	TCCACGTCCCTGCCCTACGTTGG	8	GCA_003003495.1:225042-225064	100	4792	SPV_0235	complete	23	7.38553e-06	0.828642
0	1	0	0	1	0	1	0	0	0	0	0	0	0	0	1	1	1	1	1	-	GCA_003003495.1	211933	211955	sgRNA0017	TCCTCCTCCAACACCTGCTTNGG	TGCTTCCCCAACACCATGAAAGG	8	GCA_003003495.1:211933-211955	100	4793	SPV_0221	complete	23	4.19447e-07	0.449848
1	0	0	0	1	0	1	1	0	0	0	0	0	1	1	0	1	0	0	1	-	GCA_003003495.1	154960	154982	sgRNA0017	TCCTCCTCCAACACCTGCTTNGG	ACCTGCAGCAACAAGTCCTAGGG	8	GCA_003003495.1:154960-154982	100	4794	SPV_0150	complete	23	3.57473e-06	0.0420792
0	1	1	0	0	1	0	1	0	0	1	0	0	1	0	0	1	0	0	1	-	GCA_003003495.1	61010	61032	sgRNA0017	TCCTCCTCCAACACCTGCTTNGG	TGGTCTTGCACCAACTACTGAGG	8	GCA_003003495.1:61010-61032	100	4795				1.25116e-05
0	0	0	1	1	0	1	1	0	1	1	0	1	0	0	0	0	0	0	1	-	GCA_003003495.1	60677	60699	sgRNA0017	TCCTCCTCCAACACCTGCTTNGG	TCCATCAACTGCTCCTGCTGAGG	8	GCA_003003495.1:60677-60699	100	4796				0.000153267
0	1	0	0	0	0	1	1	0	0	0	1	1	0	1	0	0	1	1	0	-	GCA_003003495.1	51295	51317	sgRNA0017	TCCTCCTCCAACACCTGCTTNGG	TGCTCCCGCAATTCTTGAGTCGG	8	GCA_003003495.1:51295-51317	100	4797	SPV_0053	complete	23	5.13822e-06	0.690845
0	0	0	0	0	0	0	0	0	0	0	0	0	0	0	0	0	0	0	0	-	GCA_003003495.1	39605	39627	sgRNA0017	TCCTCCTCCAACACCTGCTTNGG	TCCTCCTCCAACACCTGCTTTGG	0	GCA_003003495.1:39605-39627	100	4798	SPV_0046	complete	23	1	0.4375
0	1	1	0	0	1	0	0	0	0	0	1	1	0	1	0	0	1	1	0	-	GCA_003003495.1	39412	39434	sgRNA0017	TCCTCCTCCAACACCTGCTTNGG	TTTTCATCCAAATCTTGAATTGG	8	GCA_003003495.1:39412-39434	100	4799				5.13822e-06
1	0	0	1	0	0	0	0	0	1	1	1	0	0	1	0	0	1	0	1	-	GCA_003003495.1	35943	35965	sgRNA0017	TCCTCCTCCAACACCTGCTTNGG	GCCGCCTCCTTGACATGGTCTGG	8	GCA_003003495.1:35943-35965	100	4800	SPV_0041	complete	23	2.11015e-06	0.115083
1	0	1	0	0	1	0	0	1	0	0	0	0	1	0	0	1	1	1	0	-	GCA_003003495.1	23466	23488	sgRNA0017	TCCTCCTCCAACACCTGCTTNGG	ACTTCATCAAACAACTCAGTTGG	8	GCA_003003495.1:23466-23488	100	4801	SPV_0024	complete	23	1.46806e-06	0.668453
0	1	1	1	0	0	0	1	0	0	1	0	0	0	0	1	1	1	0	0	-	GCA_003003495.1	22660	22682	sgRNA0017	TCCTCCTCCAACACCTGCTTNGG	TTTACCTTCATCACCCCATTGGG	8	GCA_003003495.1:22660-22682	100	4802	SPV_0024	complete	23	1.25116e-05	0.0513017
1	1	0	1	0	0	0	0	1	0	1	1	0	0	0	0	0	1	1	0	-	GCA_003003495.1	18585	18607	sgRNA0017	TCCTCCTCCAACACCTGCTTNGG	CTCGCCTCGACTACCTGTGTCGG	8	GCA_003003495.1:18585-18607	100	4803	SPV_0018	complete	23	1.79838e-05	0.569941
1	0	0	0	0	0	0	1	1	0	0	0	1	0	1	1	0	0	1	0	+	GCA_003003495.1	31384	31406	sgRNA0018	CACCGTTGAAAGCAGTCGCCNGG	GACCGTTTTAAGAATGCGGCTGG	7	GCA_003003495.1:31384-31406	100	4804				8.44061e-06
0	0	0	0	0	0	1	0	1	1	0	0	1	0	0	1	1	0	1	0	+	GCA_003003495.1	50419	50441	sgRNA0018	CACCGTTGAAAGCAGTCGCCNGG	CACCGTGGTCAGGAGGGGGCAGG	7	GCA_003003495.1:50419-50441	100	4805				3.46637e-06
0	1	1	1	1	1	0	0	0	0	0	1	0	0	0	0	0	1	0	1	+	GCA_003003495.1	159039	159061	sgRNA0018	CACCGTTGAAAGCAGTCGCCNGG	CTTGTCTGAAAACAGTCTCTTGG	8	GCA_003003495.1:159039-159061	100	4806				0.00010663
0	1	0	0	0	0	0	1	1	1	0	0	0	0	0	0	1	1	1	1	+	GCA_003003495.1	244427	244449	sgRNA0018	CACCGTTGAAAGCAGTCGCCNGG	CGCCGTTTGGAGCAGTGATTTGG	8	GCA_003003495.1:244427-244449	100	4807	SPV_0250	complete	23	6.02901e-07	0.840982
0	0	0	1	1	1	0	0	0	1	0	0	1	0	0	1	1	0	0	1	+	GCA_003003495.1	264445	264467	sgRNA0018	CACCGTTGAAAGCAGTCGCCNGG	CACATGTGATAGAAGAAGCTTGG	8	GCA_003003495.1:264445-264467	100	4808	SPV_0265	complete	23	5.13822e-06	0.417252
1	0	1	0	0	0	0	1	0	0	0	0	1	0	1	1	1	0	0	1	+	GCA_003003495.1	282803	282825	sgRNA0018	CACCGTTGAAAGCAGTCGCCNGG	AAACGTTAAAAGGAACAGCTCGG	8	GCA_003003495.1:282803-282825	100	4809				1.46806e-06
1	0	0	0	1	1	0	0	0	0	0	1	1	1	1	0	0	0	1	0	+	GCA_003003495.1	303468	303490	sgRNA0018	CACCGTTGAAAGCAGTCGCCNGG	TACCTATGAAAAGGATCGTCTGG	8	GCA_003003495.1:303468-303490	100	4810				5.13822e-06
1	1	0	1	0	1	0	0	0	0	0	1	1	0	1	0	0	0	1	0	+	GCA_003003495.1	317620	317642	sgRNA0018	CACCGTTGAAAGCAGTCGCCNGG	GGCAGGTGAAATAAATCGACGGG	8	GCA_003003495.1:317620-317642	100	4811				4.37905e-05
0	1	0	1	1	0	1	1	0	0	1	0	0	0	0	0	0	0	1	1	+	GCA_003003495.1	385481	385503	sgRNA0018	CACCGTTGAAAGCAGTCGCCNGG	CCCTCTCTAAGGCAGTCGATTGG	8	GCA_003003495.1:385481-385503	100	4812				0.00010663
0	0	1	1	0	0	1	1	1	0	0	1	0	0	0	0	0	0	1	1	+	GCA_003003495.1	388450	388472	sgRNA0018	CACCGTTGAAAGCAGTCGCCNGG	CATTGTCTTAAACAGTCGTGGGG	8	GCA_003003495.1:388450-388472	100	4813				4.37905e-05
1	1	0	0	0	0	0	0	0	0	1	0	0	0	0	1	1	0	1	1	+	GCA_003003495.1	399278	399300	sgRNA0018	CACCGTTGAAAGCAGTCGCCNGG	TTCCGTTGAAGGCAGCAGGTTGG	7	GCA_003003495.1:399278-399300	100	4814	SPV_0397	complete	23	2.4116e-06	0.369114
0	1	0	0	0	0	0	0	1	1	0	1	0	0	1	1	1	1	0	0	+	GCA_003003495.1	414054	414076	sgRNA0018	CACCGTTGAAAGCAGTCGCCNGG	CTCCGTTGCTATCATCATCCTGG	8	GCA_003003495.1:414054-414076	100	4815	SPV_0412	complete	23	2.47598e-07	0.081011
0	0	1	0	1	0	1	1	0	0	0	1	1	0	0	1	0	0	1	0	+	GCA_003003495.1	422739	422761	sgRNA0018	CACCGTTGAAAGCAGTCGCCNGG	CATCATAAAAATAAGACGACGGG	8	GCA_003003495.1:422739-422761	100	4816				4.37905e-05
1	0	0	1	0	0	0	0	0	0	0	0	1	1	0	1	0	1	1	1	+	GCA_003003495.1	474921	474943	sgRNA0018	CACCGTTGAAAGCAGTCGCCNGG	TACTGTTGAAAGTGGGCAGTTGG	8	GCA_003003495.1:474921-474943	100	4817				1.72257e-07
1	0	0	1	0	0	0	0	0	0	0	1	0	0	1	1	1	0	0	1	+	GCA_003003495.1	488793	488815	sgRNA0018	CACCGTTGAAAGCAGTCGCCNGG	AACTGTTGAAATCATGAGCGTGG	7	GCA_003003495.1:488793-488815	100	4818				2.4116e-06
0	1	1	1	0	1	0	0	0	0	0	1	0	0	0	0	1	1	0	0	+	GCA_003003495.1	585579	585601	sgRNA0018	CACCGTTGAAAGCAGTCGCCNGG	CTATGATGAAAACAGTAACCAGG	7	GCA_003003495.1:585579-585601	100	4819				0.000175162
0	0	1	0	0	0	0	1	1	0	0	0	0	0	0	1	1	1	1	0	+	GCA_003003495.1	596984	597006	sgRNA0018	CACCGTTGAAAGCAGTCGCCNGG	CAACGTTTTAAGCAGATTGCAGG	7	GCA_003003495.1:596984-597006	100	4820				2.4116e-06
1	0	0	0	1	0	1	0	0	0	1	0	0	0	1	0	0	1	1	1	+	GCA_003003495.1	691929	691951	sgRNA0018	CACCGTTGAAAGCAGTCGCCNGG	TACCTTCGAACGCAATCAAAAGG	8	GCA_003003495.1:691929-691951	100	4821				1.46806e-06
0	1	0	1	0	1	0	0	0	1	0	0	1	0	0	0	1	1	0	0	+	GCA_003003495.1	732950	732972	sgRNA0018	CACCGTTGAAAGCAGTCGCCNGG	CGCTGATGATAGGAGTATCCTGG	7	GCA_003003495.1:732950-732972	100	4822	SPV_0717	complete	23	7.19351e-05	0.545617
1	0	0	1	0	0	1	0	1	0	0	1	0	0	0	1	0	1	1	0	+	GCA_003003495.1	743620	743642	sgRNA0018	CACCGTTGAAAGCAGTCGCCNGG	AACGGTCGCAACCAGACTGCAGG	8	GCA_003003495.1:743620-743642	100	4823				5.13822e-06
1	0	0	1	0	0	1	0	0	0	1	0	0	0	1	1	1	0	1	0	+	GCA_003003495.1	758718	758740	sgRNA0018	CACCGTTGAAAGCAGTCGCCNGG	GACGGTGGAACGCACGAGACAGG	8	GCA_003003495.1:758718-758740	100	4824				1.46806e-06
0	0	0	0	0	0	0	0	1	0	0	1	0	1	0	1	1	1	1	1	+	GCA_003003495.1	774034	774056	sgRNA0018	CACCGTTGAAAGCAGTCGCCNGG	CACCGTTGGAATCTGGGTGATGG	8	GCA_003003495.1:774034-774056	100	4825				8.30064e-09
0	0	1	0	0	1	0	0	1	0	0	0	1	0	1	0	1	1	0	1	+	GCA_003003495.1	774609	774631	sgRNA0018	CACCGTTGAAAGCAGTCGCCNGG	CAACGATGCAAGTATTGACTGGG	8	GCA_003003495.1:774609-774631	100	4826				6.02901e-07
0	0	1	1	0	0	0	0	0	0	1	0	0	1	0	1	1	0	0	1	+	GCA_003003495.1	826325	826347	sgRNA0018	CACCGTTGAAAGCAGTCGCCNGG	CAGGGTTGAATGCCGAAGCGTGG	7	GCA_003003495.1:826325-826347	100	4827				2.4116e-06
1	1	1	0	1	0	0	0	0	0	0	0	1	0	0	0	1	0	1	1	+	GCA_003003495.1	846239	846261	sgRNA0018	CACCGTTGAAAGCAGTCGCCNGG	AGACCTTGAAAGAAGTAGATTGG	8	GCA_003003495.1:846239-846261	100	4828				1.25116e-05
0	0	1	0	0	0	1	1	0	0	0	0	0	0	0	1	1	1	1	0	+	GCA_003003495.1	882512	882534	sgRNA0018	CACCGTTGAAAGCAGTCGCCNGG	CAGCGTCAAAAGCAGGTCACAGG	7	GCA_003003495.1:882512-882534	100	4829				5.87225e-06
1	0	1	1	0	1	1	0	0	0	0	1	0	1	0	0	0	0	0	1	+	GCA_003003495.1	909872	909894	sgRNA0018	CACCGTTGAAAGCAGTCGCCNGG	GATGGAAGAAATCCGTCGCATGG	8	GCA_003003495.1:909872-909894	100	4830				0.00010663
0	1	1	0	0	0	0	0	1	0	1	0	0	0	1	1	1	0	0	0	+	GCA_003003495.1	931347	931369	sgRNA0018	CACCGTTGAAAGCAGTCGCCNGG	CTTCGTTGTAGGCATCAGCCAGG	7	GCA_003003495.1:931347-931369	100	4831	SPV_1016	complete	23	8.44061e-06	0.265987
0	1	0	1	0	0	0	0	0	1	1	0	0	0	1	1	0	0	1	1	+	GCA_003003495.1	943395	943417	sgRNA0018	CACCGTTGAAAGCAGTCGCCNGG	CGCAGTTGAGGGCAACCGTTTGG	8	GCA_003003495.1:943395-943417	100	4832	SPV_1007	complete	23	6.02901e-07	0.316025
1	0	1	0	0	0	0	0	1	0	0	0	1	1	1	1	0	0	0	1	+	GCA_003003495.1	952961	952983	sgRNA0018	CACCGTTGAAAGCAGTCGCCNGG	AAACGTTGCAAGATTACGCTTGG	8	GCA_003003495.1:952961-952983	100	4833	SPV_1001	complete	23	6.02901e-07	0.319731
0	1	1	1	1	0	0	1	0	0	0	0	0	0	1	0	1	0	0	1	+	GCA_003003495.1	1076884	1076906	sgRNA0018	CACCGTTGAAAGCAGTCGCCNGG	CCTTATTCAAAGCATTTGCAAGG	8	GCA_003003495.1:1076884-1076906	100	4834	SPV_1047	complete	23	3.04657e-05	0.855003
1	0	1	1	0	0	0	1	0	0	0	0	1	1	1	0	0	1	0	0	+	GCA_003003495.1	1088381	1088403	sgRNA0018	CACCGTTGAAAGCAGTCGCCNGG	AAGGGTTTAAAGTCTTCTCCAGG	8	GCA_003003495.1:1088381-1088403	100	4835	SPV_1062	complete	23	1.25116e-05	0.76231
0	0	1	0	1	1	0	1	0	1	0	0	0	1	0	1	0	0	0	1	+	GCA_003003495.1	1091201	1091223	sgRNA0018	CACCGTTGAAAGCAGTCGCCNGG	CAGCTATAATAGCTGCCGCTTGG	8	GCA_003003495.1:1091201-1091223	100	4836	SPV_1065	complete	23	1.25116e-05	0.642438
0	0	0	1	0	0	1	1	1	0	0	0	0	0	1	0	1	0	1	0	+	GCA_003003495.1	1182373	1182395	sgRNA0018	CACCGTTGAAAGCAGTCGCCNGG	CACAGTATCAAGCATTAGGCTGG	7	GCA_003003495.1:1182373-1182395	100	4837	SPV_1150	complete	23	2.05529e-05	0.701705
0	0	0	0	1	0	0	0	0	0	1	1	1	0	0	0	1	1	1	1	+	GCA_003003495.1	1335215	1335237	sgRNA0018	CACCGTTGAAAGCAGTCGCCNGG	CACCTTTGAATTTAGTGTGTGGG	8	GCA_003003495.1:1335215-1335237	100	4838	SPV_1318	complete	23	2.47598e-07	0.77598
0	0	1	1	0	1	1	0	0	0	0	0	1	1	0	0	0	0	1	1	+	GCA_003003495.1	1376520	1376542	sgRNA0018	CACCGTTGAAAGCAGTCGCCNGG	CAAGGGAGAAAGTCGTCGTAAGG	8	GCA_003003495.1:1376520-1376542	100	4839				1.25116e-05
1	0	1	0	1	1	1	0	1	0	0	0	0	0	1	0	0	0	0	1	+	GCA_003003495.1	1402078	1402100	sgRNA0018	CACCGTTGAAAGCAGTCGCCNGG	GAACTGGGTAAGCAATCGCAAGG	8	GCA_003003495.1:1402078-1402100	100	4840	SPV_1383	complete	23	0.00010663	0.871354
0	0	1	0	0	0	0	1	1	0	0	0	1	1	1	0	1	0	1	0	+	GCA_003003495.1	1403058	1403080	sgRNA0018	CACCGTTGAAAGCAGTCGCCNGG	CAACGTTTTAAGAGTTGGTCTGG	8	GCA_003003495.1:1403058-1403080	100	4841	SPV_1383	complete	23	6.02901e-07	0.504862
1	1	0	0	1	0	0	0	0	0	1	0	1	0	0	0	0	1	1	0	+	GCA_003003495.1	1431265	1431287	sgRNA0018	CACCGTTGAAAGCAGTCGCCNGG	GCCCCTTGAACGTAGTCATCTGG	7	GCA_003003495.1:1431265-1431287	100	4842	SPV_1412	complete	23	7.19351e-05	0.293734
0	0	1	0	0	0	0	1	0	1	0	0	1	0	1	0	1	1	0	0	+	GCA_003003495.1	1464366	1464388	sgRNA0018	CACCGTTGAAAGCAGTCGCCNGG	CATCGTTCAGAGTACTGCCCTGG	7	GCA_003003495.1:1464366-1464388	100	4843				8.44061e-06
0	0	1	0	1	0	0	0	0	1	0	1	0	1	0	1	0	1	1	0	+	GCA_003003495.1	1480981	1481003	sgRNA0018	CACCGTTGAAAGCAGTCGCCNGG	CAACCTTGACACCTGCCAGCTGG	8	GCA_003003495.1:1480981-1481003	100	4844	SPV_1465	complete	23	6.02901e-07	0.751303
1	0	0	0	1	0	1	0	0	0	1	1	0	0	1	0	1	0	1	0	+	GCA_003003495.1	1502995	1503017	sgRNA0018	CACCGTTGAAAGCAGTCGCCNGG	AACCTTGGAAGACAATGGACTGG	8	GCA_003003495.1:1502995-1503017	100	4845	SPV_1486	complete	23	5.13822e-06	0.608416
1	0	1	0	0	0	0	0	0	0	1	0	1	1	1	0	1	0	0	1	+	GCA_003003495.1	1555388	1555410	sgRNA0018	CACCGTTGAAAGCAGTCGCCNGG	TAGCGTTGAATGGGTTAGCATGG	8	GCA_003003495.1:1555388-1555410	100	4846	SPV_1532	complete	23	6.02901e-07	0.518538
0	1	0	0	1	0	0	0	1	1	0	0	0	0	1	1	1	0	0	0	+	GCA_003003495.1	1570171	1570193	sgRNA0018	CACCGTTGAAAGCAGTCGCCNGG	CGCCTTTGCCAGCACGTGCCCGG	7	GCA_003003495.1:1570171-1570193	100	4847	SPV_1546	complete	23	8.44061e-06	0.539174
1	0	1	1	0	0	0	1	0	0	0	1	0	0	1	0	0	1	1	0	+	GCA_003003495.1	1600796	1600818	sgRNA0018	CACCGTTGAAAGCAGTCGCCNGG	TAAGGTTTAAACCAATCAGCGGG	8	GCA_003003495.1:1600796-1600818	100	4848	SPV_1583	complete	23	1.25116e-05	0.200486
0	0	0	1	0	0	1	1	0	1	0	0	0	1	0	0	0	1	1	1	+	GCA_003003495.1	1654499	1654521	sgRNA0018	CACCGTTGAAAGCAGTCGCCNGG	CACGGTAAACAGCTGTCATGAGG	8	GCA_003003495.1:1654499-1654521	100	4849	SPV_1640	complete	23	1.46806e-06	0.790816
0	0	1	1	0	1	0	0	0	0	1	1	1	0	0	0	1	0	0	1	+	GCA_003003495.1	1684001	1684023	sgRNA0018	CACCGTTGAAAGCAGTCGCCNGG	CATGGCTGAACCAAGTGGCACGG	8	GCA_003003495.1:1684001-1684023	100	4850	SPV_1670	complete	23	1.79838e-05	0.605156
0	0	1	0	1	1	0	1	0	0	0	0	0	0	1	1	1	0	0	1	+	GCA_003003495.1	1705767	1705789	sgRNA0018	CACCGTTGAAAGCAGTCGCCNGG	CAACAATCAAAGCATCTGCTCGG	8	GCA_003003495.1:1705767-1705789	100	4851	SPV_1704	complete	23	3.57473e-06	0.83871
0	1	0	1	0	0	0	1	0	0	0	1	1	1	0	1	0	1	0	0	+	GCA_003003495.1	1772306	1772328	sgRNA0018	CACCGTTGAAAGCAGTCGCCNGG	CCCAGTTCAAAAACGCCTCCAGG	8	GCA_003003495.1:1772306-1772328	100	4852	SPV_1775	complete	23	5.13822e-06	0.344463
1	0	0	0	0	0	1	0	0	0	0	1	1	0	1	1	1	0	0	1	+	GCA_003003495.1	1829411	1829433	sgRNA0018	CACCGTTGAAAGCAGTCGCCNGG	AACCGTAGAAATAATCTGCATGG	8	GCA_003003495.1:1829411-1829433	100	4853	SPV_1842	complete	23	6.02901e-07	0.521994
0	1	0	0	1	0	0	1	0	1	0	0	0	0	1	1	1	0	0	1	+	GCA_003003495.1	1857742	1857764	sgRNA0018	CACCGTTGAAAGCAGTCGCCNGG	CCCCATTCAGAGCAAATGCTTGG	8	GCA_003003495.1:1857742-1857764	100	4854	SPV_1878	complete	23	1.46806e-06	0.685259
0	1	0	1	1	0	0	1	0	0	0	0	0	0	0	1	1	1	1	0	+	GCA_003003495.1	1886696	1886718	sgRNA0018	CACCGTTGAAAGCAGTCGCCNGG	CTCTTTTTAAAGCAGCTAGCTGG	8	GCA_003003495.1:1886696-1886718	100	4855				3.57473e-06
0	1	0	1	0	0	1	0	0	0	0	1	0	1	0	0	1	1	0	1	+	GCA_003003495.1	1932047	1932069	sgRNA0018	CACCGTTGAAAGCAGTCGCCNGG	CCCTGTAGAAATCGGTATCGCGG	8	GCA_003003495.1:1932047-1932069	100	4856				1.46806e-06
1	0	1	0	0	1	0	1	0	0	0	0	0	1	1	0	0	0	1	1	+	GCA_003003495.1	1979908	1979930	sgRNA0018	CACCGTTGAAAGCAGTCGCCNGG	AATCGCTTAAAGCGATCGATTGG	8	GCA_003003495.1:1979908-1979930	100	4857	SPV_2004	complete	23	3.57473e-06	0.407529
0	1	1	0	0	1	1	0	0	0	1	0	1	0	0	0	0	1	1	0	+	GCA_003003495.1	1988471	1988493	sgRNA0018	CACCGTTGAAAGCAGTCGCCNGG	CGACGAAGAAGGAAGTCAACTGG	8	GCA_003003495.1:1988471-1988493	100	4858	SPV_2012	complete	23	4.37905e-05	0.907982
0	0	1	0	1	0	0	0	1	0	0	1	1	1	0	0	0	1	0	1	-	GCA_003003495.1	1994857	1994879	sgRNA0018	CACCGTTGAAAGCAGTCGCCNGG	CAACCTTGTAAAGGGTCTCAAGG	8	GCA_003003495.1:1994857-1994879	100	4859	SPV_2016	complete	23	2.11015e-06	0.590814
0	0	0	1	0	1	0	1	1	1	0	1	0	0	1	1	0	0	0	0	-	GCA_003003495.1	1988555	1988577	sgRNA0018	CACCGTTGAAAGCAGTCGCCNGG	CACAGCTTGGAACAAGCGCCAGG	8	GCA_003003495.1:1988555-1988577	100	4860				1.79838e-05
1	0	1	0	0	1	0	0	1	0	1	1	0	0	0	0	1	0	0	1	-	GCA_003003495.1	1979266	1979288	sgRNA0018	CACCGTTGAAAGCAGTCGCCNGG	AATCGCTGGATTCAGTTGCTTGG	8	GCA_003003495.1:1979266-1979288	100	4861				1.79838e-05
1	0	1	1	1	0	0	0	0	0	0	0	1	0	1	1	0	0	0	1	-	GCA_003003495.1	1971793	1971815	sgRNA0018	CACCGTTGAAAGCAGTCGCCNGG	AATTCTTGAAAGTATCCGCTTGG	8	GCA_003003495.1:1971793-1971815	100	4862				1.25116e-05
1	1	0	0	1	0	0	1	0	0	0	1	0	1	0	0	1	0	0	1	-	GCA_003003495.1	1872544	1872566	sgRNA0018	CACCGTTGAAAGCAGTCGCCNGG	GGCCATTAAAATCGGTGGCAAGG	8	GCA_003003495.1:1872544-1872566	100	4863				1.25116e-05
0	0	0	0	1	0	0	0	1	1	0	0	0	0	1	1	0	1	1	1	-	GCA_003003495.1	1870699	1870721	sgRNA0018	CACCGTTGAAAGCAGTCGCCNGG	CACCATTGCCAGCACCCCATTGG	8	GCA_003003495.1:1870699-1870721	100	4864				7.07422e-08
1	1	0	1	0	1	0	0	0	1	0	0	0	0	0	0	1	0	1	1	-	GCA_003003495.1	1870088	1870110	sgRNA0018	CACCGTTGAAAGCAGTCGCCNGG	GCCAGATGACAGCAGTTGTTGGG	8	GCA_003003495.1:1870088-1870110	100	4865				1.25116e-05
0	1	1	1	1	0	0	1	0	0	1	0	1	0	1	0	0	0	0	0	-	GCA_003003495.1	1792895	1792917	sgRNA0018	CACCGTTGAAAGCAGTCGCCNGG	CTGTCTTAAAGGGAATCGCCCGG	8	GCA_003003495.1:1792895-1792917	100	4866				0.000373204
0	0	1	0	1	0	0	0	0	0	1	1	1	0	1	0	0	1	1	0	-	GCA_003003495.1	1776466	1776488	sgRNA0018	CACCGTTGAAAGCAGTCGCCNGG	CATCTTTGAACAAAATCCTCAGG	8	GCA_003003495.1:1776466-1776488	100	4867				2.11015e-06
0	0	0	0	1	1	0	0	0	0	0	1	0	1	0	0	1	1	1	1	-	GCA_003003495.1	1675825	1675847	sgRNA0018	CACCGTTGAAAGCAGTCGCCNGG	CACCACTGAAAACGGTATTGGGG	8	GCA_003003495.1:1675825-1675847	100	4868				1.72257e-07
0	0	0	1	0	0	0	0	1	0	0	0	1	1	0	0	1	0	1	1	-	GCA_003003495.1	1546947	1546969	sgRNA0018	CACCGTTGAAAGCAGTCGCCNGG	CACGGTTGGAAGTTGTTGATTGG	7	GCA_003003495.1:1546947-1546969	100	4869	SPV_1524	complete	23	9.90391e-07	0.25656
1	0	1	1	0	1	1	0	0	0	0	1	0	1	0	0	0	0	1	0	-	GCA_003003495.1	1536835	1536857	sgRNA0018	CACCGTTGAAAGCAGTCGCCNGG	TAAAGGAGAAATCCGTCGTCTGG	8	GCA_003003495.1:1536835-1536857	100	4870				0.00010663
1	0	0	0	1	0	0	0	1	1	0	0	0	1	1	0	1	0	0	1	-	GCA_003003495.1	1506595	1506617	sgRNA0018	CACCGTTGAAAGCAGTCGCCNGG	AACCTTTGTCAGCCTTGGCGGGG	8	GCA_003003495.1:1506595-1506617	100	4871				6.02901e-07
1	0	0	1	0	1	1	0	0	0	1	0	0	0	0	1	1	1	0	0	-	GCA_003003495.1	1488533	1488555	sgRNA0018	CACCGTTGAAAGCAGTCGCCNGG	AACAGCAGAACGCAGCTACCAGG	8	GCA_003003495.1:1488533-1488555	100	4872				1.25116e-05
0	1	1	0	1	1	0	0	0	1	1	0	0	0	0	0	1	0	1	0	-	GCA_003003495.1	1436559	1436581	sgRNA0018	CACCGTTGAAAGCAGTCGCCNGG	CGACAGTGAGGGCAGTTGTCAGG	8	GCA_003003495.1:1436559-1436581	100	4873	SPV_1416	complete	23	4.37905e-05	0.135503
1	0	1	1	1	1	0	0	0	0	0	1	0	0	0	0	0	1	0	1	-	GCA_003003495.1	1426693	1426715	sgRNA0018	CACCGTTGAAAGCAGTCGCCNGG	TATTAATGAAAACAGTCCCTAGG	8	GCA_003003495.1:1426693-1426715	100	4874				0.00010663
1	0	1	1	0	1	0	0	0	0	0	0	1	0	1	0	1	0	0	1	-	GCA_003003495.1	1425395	1425417	sgRNA0018	CACCGTTGAAAGCAGTCGCCNGG	GATTGCTGAAAGGATTGGCAAGG	8	GCA_003003495.1:1425395-1425417	100	4875				1.25116e-05
1	0	0	1	0	0	1	0	0	0	0	0	0	0	1	1	0	0	1	0	-	GCA_003003495.1	1385776	1385798	sgRNA0018	CACCGTTGAAAGCAGTCGCCNGG	TACTGTAGAAAGCATGCGTCAGG	6	GCA_003003495.1:1385776-1385798	100	4876				8.22115e-05
1	0	0	1	0	0	0	0	0	1	1	1	0	1	1	0	0	0	0	1	-	GCA_003003495.1	1364178	1364200	sgRNA0018	CACCGTTGAAAGCAGTCGCCNGG	AACGGTTGAGGTCTATCGCTTGG	8	GCA_003003495.1:1364178-1364200	100	4877				2.11015e-06
1	1	0	1	0	0	0	0	0	0	1	0	1	0	1	0	1	0	1	0	-	GCA_003003495.1	1269496	1269518	sgRNA0018	CACCGTTGAAAGCAGTCGCCNGG	GGCTGTTGAACGGACTGGACTGG	8	GCA_003003495.1:1269496-1269518	100	4878				5.13822e-06
1	0	1	0	1	0	0	0	0	1	0	0	0	0	1	0	0	1	1	1	-	GCA_003003495.1	1229649	1229671	sgRNA0018	CACCGTTGAAAGCAGTCGCCNGG	AATCATTGAGAGCAATCAAGAGG	8	GCA_003003495.1:1229649-1229671	100	4879				1.46806e-06
0	0	1	1	0	1	0	0	0	0	0	1	0	0	1	0	1	1	1	0	-	GCA_003003495.1	1167640	1167662	sgRNA0018	CACCGTTGAAAGCAGTCGCCNGG	CATTGATGAAATCATTGATCAGG	8	GCA_003003495.1:1167640-1167662	100	4880				1.46806e-06
0	0	1	0	0	1	0	0	0	1	0	1	0	0	1	0	0	0	1	1	-	GCA_003003495.1	1142706	1142728	sgRNA0018	CACCGTTGAAAGCAGTCGCCNGG	CATCGATGAGATCAATCGTGGGG	7	GCA_003003495.1:1142706-1142728	100	4881				8.44061e-06
0	1	1	1	0	0	0	1	0	0	1	1	0	0	0	0	1	1	0	0	-	GCA_003003495.1	1128300	1128322	sgRNA0018	CACCGTTGAAAGCAGTCGCCNGG	CTTGGTTAAATTCAGTAACCAGG	8	GCA_003003495.1:1128300-1128322	100	4882	SPV_1098	complete	23	4.37905e-05	0.304713
1	0	1	0	0	0	0	0	0	0	0	0	0	1	0	1	1	1	1	1	-	GCA_003003495.1	970124	970146	sgRNA0018	CACCGTTGAAAGCAGTCGCCNGG	TATCGTTGAAAGCGGATTTATGG	8	GCA_003003495.1:970124-970146	100	4883				4.92164e-08
0	0	1	0	0	1	1	0	0	1	0	0	0	0	0	0	1	1	0	1	-	GCA_003003495.1	924379	924401	sgRNA0018	CACCGTTGAAAGCAGTCGCCNGG	CATCGCAGAGAGCAGTTTCAAGG	7	GCA_003003495.1:924379-924401	100	4884				2.05529e-05
1	1	1	0	0	0	1	1	0	1	0	0	1	0	0	0	0	0	0	1	-	GCA_003003495.1	876845	876867	sgRNA0018	CACCGTTGAAAGCAGTCGCCNGG	TCACGTAAACAGAAGTCGCACGG	8	GCA_003003495.1:876845-876867	100	4885	SPV_0862	complete	23	0.000373204	0.395798
0	0	1	1	0	0	0	0	0	1	1	0	0	0	0	1	0	1	1	1	-	GCA_003003495.1	785407	785429	sgRNA0018	CACCGTTGAAAGCAGTCGCCNGG	CAGTGTTGATTGCAGCCATTGGG	8	GCA_003003495.1:785407-785429	100	4886	SPV_0773	complete	23	6.02901e-07	0.719171
0	0	0	0	0	1	1	1	0	0	0	1	1	1	0	0	0	1	0	0	-	GCA_003003495.1	675342	675364	sgRNA0018	CACCGTTGAAAGCAGTCGCCNGG	CACCGACTAAAAAGGTCCCCAGG	7	GCA_003003495.1:675342-675364	100	4887				7.19351e-05
0	0	1	1	0	1	0	0	1	0	1	1	0	0	0	0	0	1	0	1	-	GCA_003003495.1	665434	665456	sgRNA0018	CACCGTTGAAAGCAGTCGCCNGG	CAAGGGTGGAGTCAGTCTCAAGG	8	GCA_003003495.1:665434-665456	100	4888				1.79838e-05
0	0	1	0	0	1	0	1	0	0	0	1	1	0	1	0	1	0	1	0	-	GCA_003003495.1	543632	543654	sgRNA0018	CACCGTTGAAAGCAGTCGCCNGG	CATCGGTAAAACGATTTGGCAGG	8	GCA_003003495.1:543632-543654	100	4889	SPV_0532	complete	23	5.13822e-06	0.156364
1	1	0	0	1	0	0	0	0	1	0	1	0	0	1	0	1	0	1	0	-	GCA_003003495.1	536185	536207	sgRNA0018	CACCGTTGAAAGCAGTCGCCNGG	TCCCCTTGATATCACTAGTCTGG	8	GCA_003003495.1:536185-536207	100	4890	SPV_0525	complete	23	5.13822e-06	0.164625
0	1	1	0	0	0	1	1	0	1	1	0	0	0	0	0	0	1	0	1	-	GCA_003003495.1	524615	524637	sgRNA0018	CACCGTTGAAAGCAGTCGCCNGG	CTTCGTAAACGGCAGTCACTTGG	8	GCA_003003495.1:524615-524637	100	4891	SPV_0512	complete	23	4.37905e-05	0.373346
0	1	0	0	1	0	1	0	0	1	0	1	1	1	0	0	0	0	0	1	-	GCA_003003495.1	486517	486539	sgRNA0018	CACCGTTGAAAGCAGTCGCCNGG	CTCCATGGACAATGGTCGCATGG	8	GCA_003003495.1:486517-486539	100	4892	SPV_0476	complete	23	1.79838e-05	0.585492
0	0	1	1	1	1	0	1	0	0	1	0	0	0	0	1	0	0	0	1	-	GCA_003003495.1	481494	481516	sgRNA0018	CACCGTTGAAAGCAGTCGCCNGG	CAAGAGTTAATGCAGGCGCAAGG	8	GCA_003003495.1:481494-481516	100	4893				0.00010663
0	0	0	0	1	0	0	1	0	0	0	1	0	0	0	0	1	1	1	1	-	GCA_003003495.1	421428	421450	sgRNA0018	CACCGTTGAAAGCAGTCGCCNGG	CACCATTCAAACCAGTAAGAAGG	7	GCA_003003495.1:421428-421450	100	4894	SPV_0420	complete	23	2.4116e-06	0.57689
1	1	1	0	0	1	0	0	0	1	0	1	0	0	0	0	0	1	1	0	-	GCA_003003495.1	370352	370374	sgRNA0018	CACCGTTGAAAGCAGTCGCCNGG	TGACGATGATACCAGTCATCTGG	8	GCA_003003495.1:370352-370374	100	4895				4.37905e-05
0	0	0	0	0	0	1	0	1	1	0	1	0	1	0	0	0	1	1	1	-	GCA_003003495.1	291200	291222	sgRNA0018	CACCGTTGAAAGCAGTCGCCNGG	CACCGTAGCTATCGGTCAAGAGG	8	GCA_003003495.1:291200-291222	100	4896				2.47598e-07
0	0	0	1	0	1	0	0	0	0	1	1	0	1	1	0	1	0	0	1	-	GCA_003003495.1	266520	266542	sgRNA0018	CACCGTTGAAAGCAGTCGCCNGG	CACAGATGAAGACCATAGCTAGG	8	GCA_003003495.1:266520-266542	100	4897	SPV_0267	complete	23	6.02901e-07	0.212034
0	1	0	1	0	1	1	1	0	0	0	1	0	0	0	0	0	1	1	0	-	GCA_003003495.1	140951	140973	sgRNA0018	CACCGTTGAAAGCAGTCGCCNGG	CTCGGGCTAAATCAGTCCACTGG	8	GCA_003003495.1:140951-140973	100	4898				0.00010663
0	0	1	0	1	1	0	0	0	1	1	1	0	0	0	0	1	0	0	1	-	GCA_003003495.1	140290	140312	sgRNA0018	CACCGTTGAAAGCAGTCGCCNGG	CATCTGTGATTTCAGTTGCTAGG	8	GCA_003003495.1:140290-140312	100	4899	SPV_0136	complete	23	1.79838e-05	0.852227
0	1	0	0	1	0	0	0	0	1	0	0	0	1	1	0	1	1	1	0	-	GCA_003003495.1	139230	139252	sgRNA0018	CACCGTTGAAAGCAGTCGCCNGG	CTCCTTTGACAGCGATTTGCAGG	8	GCA_003003495.1:139230-139252	100	4900	SPV_0135	complete	23	1.72257e-07	0.503614
0	0	0	0	1	1	0	1	0	0	1	1	1	0	0	1	0	0	0	1	-	GCA_003003495.1	133587	133609	sgRNA0018	CACCGTTGAAAGCAGTCGCCNGG	CACCTGTAAACATAGGCGCACGG	8	GCA_003003495.1:133587-133609	100	4901	SPV_0129	complete	23	1.79838e-05	0.416711
0	0	0	0	0	0	1	0	0	1	0	1	1	0	0	1	1	1	0	1	-	GCA_003003495.1	51084	51106	sgRNA0018	CACCGTTGAAAGCAGTCGCCNGG	CACCGTGGATATTAGAATCAGGG	8	GCA_003003495.1:51084-51106	100	4902	SPV_0053	complete	23	2.47598e-07	0.542254
0	0	0	0	0	0	0	0	0	0	0	0	0	0	0	0	0	0	0	0	-	GCA_003003495.1	45673	45695	sgRNA0018	CACCGTTGAAAGCAGTCGCCNGG	CACCGTTGAAAGCAGTCGCCTGG	0	GCA_003003495.1:45673-45695	100	4903	SPV_0051	complete	23	1	0.125547
1	0	0	0	1	0	0	0	0	1	0	1	1	0	1	0	1	0	0	0	-	GCA_003003495.1	36491	36513	sgRNA0018	CACCGTTGAAAGCAGTCGCCNGG	AACCATTGATAATAATAGCCTGG	7	GCA_003003495.1:36491-36513	100	4904	SPV_0041	complete	23	2.95421e-05	0.592851
1	0	0	1	0	1	0	1	1	0	1	1	0	0	0	1	0	0	0	0	+	GCA_003003495.1	21608	21630	sgRNA0019	AGAGTCATCCCATCATTCCCNGG	CGATTGAAACAGTCACTCCCCGG	8	GCA_003003495.1:21608-21630	100	4905	SPV_2076	complete	23	0.000153267	0.954386
1	0	0	1	0	1	0	1	1	0	1	1	0	0	0	1	0	0	0	0	+	GCA_003003495.1	40996	41018	sgRNA0019	AGAGTCATCCCATCATTCCCNGG	CGATTGAAACAGTCACTCCCCGG	8	GCA_003003495.1:40996-41018	100	4906	SPV_0048	complete	23	0.000153267	0.971774
1	0	0	0	1	1	1	0	0	0	0	0	0	1	0	0	0	1	1	0	+	GCA_003003495.1	85288	85310	sgRNA0019	AGAGTCATCCCATCATTCCCNGG	TGAGATGTCCCATGATTTGCAGG	7	GCA_003003495.1:85288-85310	100	4907				5.00463e-05
0	0	0	0	0	0	0	1	0	0	0	0	1	1	1	1	1	0	1	0	+	GCA_003003495.1	161514	161536	sgRNA0019	AGAGTCATCCCATCATTCCCNGG	AGAGTCAACCCAGATAGCTCAGG	7	GCA_003003495.1:161514-161536	100	4908				2.82969e-07
1	0	1	1	0	0	0	0	1	0	1	1	1	0	0	0	0	0	1	0	+	GCA_003003495.1	222698	222720	sgRNA0019	AGAGTCATCCCATCATTCCCNGG	GGTTTCATGCAGCCATTCTCAGG	8	GCA_003003495.1:222698-222720	100	4909				6.29432e-05
0	0	1	1	1	1	1	0	0	0	1	0	0	0	0	0	0	0	1	1	+	GCA_003003495.1	229005	229027	sgRNA0019	AGAGTCATCCCATCATTCCCNGG	AGCCAATTCCAATCATTCATTGG	8	GCA_003003495.1:229005-229027	100	4910				0.00010663
1	1	1	0	1	0	0	0	0	0	0	0	1	0	0	1	0	0	1	1	+	GCA_003003495.1	250189	250211	sgRNA0019	AGAGTCATCCCATCATTCCCNGG	CTTGACATCCCAGCAATCAAAGG	8	GCA_003003495.1:250189-250211	100	4911				1.25116e-05
1	0	0	0	0	1	0	0	0	1	1	1	0	1	0	0	0	1	1	0	+	GCA_003003495.1	267961	267983	sgRNA0019	AGAGTCATCCCATCATTCCCNGG	TGAGTTATCTAGTTATTGTCGGG	8	GCA_003003495.1:267961-267983	100	4912				2.11015e-06
0	0	1	0	0	1	0	0	1	1	0	1	0	0	0	1	0	0	1	1	+	GCA_003003495.1	354532	354554	sgRNA0019	AGAGTCATCCCATCATTCCCNGG	AGCGTGATTACCTCAATCAATGG	8	GCA_003003495.1:354532-354554	100	4913				2.11015e-06
0	1	0	0	0	1	1	0	0	1	1	0	1	0	0	1	0	1	0	0	+	GCA_003003495.1	370543	370565	sgRNA0019	AGAGTCATCCCATCATTCCCNGG	ACAGTTGTCTTACCAGTACCAGG	8	GCA_003003495.1:370543-370565	100	4914	SPV_0366	complete	23	1.79838e-05	0.453072
0	1	1	0	1	0	0	0	0	0	1	0	1	0	1	1	0	0	0	0	+	GCA_003003495.1	469440	469462	sgRNA0019	AGAGTCATCCCATCATTCCCNGG	ATGGCCATCCAAACTCTCCCAGG	7	GCA_003003495.1:469440-469462	100	4915				7.19351e-05
0	1	1	0	0	0	0	0	0	0	1	0	0	0	1	1	1	0	1	0	+	GCA_003003495.1	471449	471471	sgRNA0019	AGAGTCATCCCATCATTCCCNGG	ATTGTCATCCAATCGAACTCAGG	7	GCA_003003495.1:471449-471471	100	4916				2.4116e-06
0	1	0	1	1	0	0	1	1	0	0	0	0	1	1	0	0	0	1	0	+	GCA_003003495.1	523114	523136	sgRNA0019	AGAGTCATCCCATCATTCCCNGG	AAAAGCAAACCATTCTTCTCAGG	8	GCA_003003495.1:523114-523136	100	4917				1.25116e-05
0	1	1	0	0	0	0	0	0	0	1	1	1	1	0	1	0	0	1	0	+	GCA_003003495.1	589345	589367	sgRNA0019	AGAGTCATCCCATCATTCCCNGG	ATCGTCATCCATCGAATCACAGG	8	GCA_003003495.1:589345-589367	100	4918				2.11015e-06
0	0	0	0	0	0	0	1	0	1	0	1	1	1	0	0	1	0	0	1	+	GCA_003003495.1	600385	600407	sgRNA0019	AGAGTCATCCCATCATTCCCNGG	AGAGTCAACTCCAGATACCAAGG	7	GCA_003003495.1:600385-600407	100	4919				3.46637e-06
1	0	0	0	0	1	1	1	1	0	0	0	1	1	0	0	0	0	1	0	+	GCA_003003495.1	613478	613500	sgRNA0019	AGAGTCATCCCATCATTCCCNGG	TGAGTTTGACCAAGATTCTCTGG	8	GCA_003003495.1:613478-613500	100	4920				4.37905e-05
1	1	0	0	1	0	1	0	0	0	1	1	0	0	1	0	0	0	0	1	+	GCA_003003495.1	621224	621246	sgRNA0019	AGAGTCATCCCATCATTCCCNGG	TCAGCCCTCCTTTCCTTCCTAGG	8	GCA_003003495.1:621224-621246	100	4921				4.37905e-05
1	1	0	0	0	0	0	0	0	1	1	1	0	0	0	0	1	0	1	1	+	GCA_003003495.1	655380	655402	sgRNA0019	AGAGTCATCCCATCATTCCCNGG	TTAGTCATCAAGTCATGCATTGG	8	GCA_003003495.1:655380-655402	100	4922				2.11015e-06
0	0	0	1	1	0	1	0	0	1	0	0	1	0	0	1	1	0	1	0	+	GCA_003003495.1	656398	656420	sgRNA0019	AGAGTCATCCCATCATTCCCNGG	AGATGCTTCTCAACACCCACTGG	8	GCA_003003495.1:656398-656420	100	4923				5.13822e-06
1	0	1	0	0	1	0	0	1	0	1	0	0	0	0	0	0	1	1	1	+	GCA_003003495.1	664005	664027	sgRNA0019	AGAGTCATCCCATCATTCCCNGG	GGGGTTATACTATCATTGTAAGG	8	GCA_003003495.1:664005-664027	100	4924				5.13822e-06
0	1	0	1	0	0	1	0	0	0	1	0	0	0	0	1	1	1	1	0	+	GCA_003003495.1	675100	675122	sgRNA0019	AGAGTCATCCCATCATTCCCNGG	AAAATCGTCCTATCAGGAACAGG	8	GCA_003003495.1:675100-675122	100	4925				1.46806e-06
1	0	0	0	0	0	0	1	1	1	0	0	0	1	0	0	1	1	1	0	+	GCA_003003495.1	676619	676641	sgRNA0019	AGAGTCATCCCATCATTCCCNGG	CGAGTCAGTGCATGATGAACTGG	8	GCA_003003495.1:676619-676641	100	4926				6.02901e-07
1	1	1	1	0	0	0	0	0	0	1	0	1	0	0	0	1	0	0	1	+	GCA_003003495.1	709662	709684	sgRNA0019	AGAGTCATCCCATCATTCCCNGG	TACTTCATCCAAGCATGCCTTGG	8	GCA_003003495.1:709662-709684	100	4927				4.37905e-05
0	0	0	1	0	1	1	0	0	1	0	0	1	1	0	0	0	1	1	0	+	GCA_003003495.1	710831	710853	sgRNA0019	AGAGTCATCCCATCATTCCCNGG	AGAATGGTCACAGGATTTACAGG	8	GCA_003003495.1:710831-710853	100	4928				5.13822e-06
0	0	1	1	1	1	0	0	0	1	0	1	1	0	0	1	0	0	0	0	+	GCA_003003495.1	737168	737190	sgRNA0019	AGAGTCATCCCATCATTCCCNGG	AGCCATATCACGCCAGTCCCTGG	8	GCA_003003495.1:737168-737190	100	4929				0.000153267
0	1	0	1	0	0	0	0	1	1	1	0	0	1	1	0	0	1	0	0	+	GCA_003003495.1	760844	760866	sgRNA0019	AGAGTCATCCCATCATTCCCNGG	AAACTCATGGAATTCTTACCTGG	8	GCA_003003495.1:760844-760866	100	4930				2.11015e-06
1	0	0	1	0	1	0	1	1	0	1	1	0	0	0	1	0	0	0	0	+	GCA_003003495.1	769885	769907	sgRNA0019	AGAGTCATCCCATCATTCCCNGG	CGATTGAAACAGTCACTCCCCGG	8	GCA_003003495.1:769885-769907	100	4931	SPV_0758	complete	23	0.000153267	0.369349
0	0	0	0	1	0	1	1	0	0	0	0	1	1	0	1	0	1	0	1	+	GCA_003003495.1	906411	906433	sgRNA0019	AGAGTCATCCCATCATTCCCNGG	AGAGACGCCCCAGGAATGCGCGG	8	GCA_003003495.1:906411-906433	100	4932				1.46806e-06
0	1	0	0	0	1	0	0	1	0	0	1	0	1	1	0	1	0	0	1	+	GCA_003003495.1	909468	909490	sgRNA0019	AGAGTCATCCCATCATTCCCNGG	ACAGTTATTCCTTTTTACCTTGG	8	GCA_003003495.1:909468-909490	100	4933				6.02901e-07
0	1	0	1	1	0	0	0	0	1	0	0	0	0	0	1	0	1	1	1	+	GCA_003003495.1	1011865	1011887	sgRNA0019	AGAGTCATCCCATCATTCCCNGG	ATATCCATCTCATCAGTATATGG	8	GCA_003003495.1:1011865-1011887	100	4934	SPV_0943	complete	23	1.46806e-06	0.314439
0	1	0	0	1	0	0	0	0	0	0	1	1	1	1	1	0	0	1	0	+	GCA_003003495.1	1063056	1063078	sgRNA0019	AGAGTCATCCCATCATTCCCNGG	ATAGGCATCCCCCTCATCACTGG	8	GCA_003003495.1:1063056-1063078	100	4935	SPV_2297	complete	23	6.02901e-07	0.65246
0	0	1	0	1	1	1	0	1	0	1	1	0	0	0	0	0	0	0	1	+	GCA_003003495.1	1087295	1087317	sgRNA0019	AGAGTCATCCCATCATTCCCNGG	AGTGGTGTTCTGTCATTCCTTGG	8	GCA_003003495.1:1087295-1087317	100	4936	SPV_1061	complete	23	0.000153267	0.950425
1	0	0	1	0	1	0	0	0	1	0	0	1	0	0	1	1	1	0	0	+	GCA_003003495.1	1094475	1094497	sgRNA0019	AGAGTCATCCCATCATTCCCNGG	GGAATTATCACACCAAATCCTGG	8	GCA_003003495.1:1094475-1094497	100	4937	SPV_2309	complete	23	5.13822e-06	0.945205
1	1	0	1	0	0	0	0	0	0	0	0	1	0	1	1	1	1	0	0	+	GCA_003003495.1	1201405	1201427	sgRNA0019	AGAGTCATCCCATCATTCCCNGG	CAAATCATCCCAGCTAATCCTGG	8	GCA_003003495.1:1201405-1201427	100	4938	SPV_1171	complete	23	1.46806e-06	0.036626
0	1	0	1	0	0	0	0	0	0	0	0	0	0	1	1	1	0	1	1	+	GCA_003003495.1	1234507	1234529	sgRNA0019	AGAGTCATCCCATCATTCCCNGG	ATAATCATCCCATCTGCCGTAGG	7	GCA_003003495.1:1234507-1234529	100	4939	SPV_1205	complete	23	6.89029e-07	0.854084
0	0	0	0	0	1	1	0	1	1	0	0	1	0	1	0	0	0	1	1	+	GCA_003003495.1	1275858	1275880	sgRNA0019	AGAGTCATCCCATCATTCCCNGG	AGAGTTCTATCAACTTTCTGAGG	8	GCA_003003495.1:1275858-1275880	100	4940				2.11015e-06
0	1	1	1	0	1	1	1	0	0	0	0	0	1	0	0	0	0	0	1	+	GCA_003003495.1	1323116	1323138	sgRNA0019	AGAGTCATCCCATCATTCCCNGG	ATTTTTCACCCATAATTCCTTGG	8	GCA_003003495.1:1323116-1323138	100	4941	SPV_1304	complete	23	0.000259644	0.60576
0	1	0	1	0	0	1	0	0	1	0	0	0	1	1	0	0	1	1	0	+	GCA_003003495.1	1329663	1329685	sgRNA0019	AGAGTCATCCCATCATTCCCNGG	AAAATCGTCACATTTTTTGCTGG	8	GCA_003003495.1:1329663-1329685	100	4942	SPV_2340	complete	23	1.46806e-06	0.101408
0	0	0	1	1	1	0	0	0	0	1	0	1	0	0	1	1	0	1	0	+	GCA_003003495.1	1373820	1373842	sgRNA0019	AGAGTCATCCCATCATTCCCNGG	AGAAAAATCCTAACAGCCACTGG	8	GCA_003003495.1:1373820-1373842	100	4943	SPV_1358	complete	23	5.13822e-06	0.899375
0	0	0	0	1	1	1	0	1	0	0	0	0	0	1	0	0	1	0	0	+	GCA_003003495.1	1391824	1391846	sgRNA0019	AGAGTCATCCCATCATTCCCNGG	AGAGATTTTCCATCTTTACCTGG	6	GCA_003003495.1:1391824-1391846	100	4944	SPV_1376	complete	23	0.00028774	0.532163
0	0	0	0	1	1	0	0	0	0	1	1	0	0	0	0	1	1	1	1	+	GCA_003003495.1	1405917	1405939	sgRNA0019	AGAGTCATCCCATCATTCCCNGG	AGAGAAATCCTTTCATGAGACGG	8	GCA_003003495.1:1405917-1405939	100	4945				6.02901e-07
1	1	1	0	0	0	0	0	0	0	1	0	1	0	1	0	0	0	0	1	+	GCA_003003495.1	1425261	1425283	sgRNA0019	AGAGTCATCCCATCATTCCCNGG	CAGGTCATCCAAACGTTCCAAGG	7	GCA_003003495.1:1425261-1425283	100	4946	SPV_1405	complete	23	7.19351e-05	0.445802
1	0	0	1	0	1	1	0	1	1	0	0	0	0	0	1	0	0	0	1	+	GCA_003003495.1	1457666	1457688	sgRNA0019	AGAGTCATCCCATCATTCCCNGG	CGATTTTTTTCATCAATCCACGG	8	GCA_003003495.1:1457666-1457688	100	4947	SPV_1439	complete	23	4.37905e-05	0.639676
1	1	0	0	1	1	0	0	0	0	0	0	1	0	0	0	1	1	1	0	+	GCA_003003495.1	1482919	1482941	sgRNA0019	AGAGTCATCCCATCATTCCCNGG	CTAGAGATCCCAACATCATCAGG	8	GCA_003003495.1:1482919-1482941	100	4948	SPV_1465	complete	23	1.25116e-05	0.0297841
0	1	0	1	1	0	1	0	0	0	1	0	0	0	0	1	1	0	0	1	+	GCA_003003495.1	1495947	1495969	sgRNA0019	AGAGTCATCCCATCATTCCCNGG	ACATGCTTCCGATCAAGCCACGG	8	GCA_003003495.1:1495947-1495969	100	4949	SPV_1480	complete	23	1.25116e-05	0.991858
0	0	1	0	0	0	1	0	1	1	1	0	1	0	0	0	0	1	1	0	+	GCA_003003495.1	1519294	1519316	sgRNA0019	AGAGTCATCCCATCATTCCCNGG	AGCGTCGTTGTAGCATTGGCTGG	8	GCA_003003495.1:1519294-1519316	100	4950	SPV_1501	complete	23	7.38553e-06	0.828306
0	0	1	0	1	1	0	0	1	0	0	1	0	0	0	0	1	1	0	1	+	GCA_003003495.1	1581126	1581148	sgRNA0019	AGAGTCATCCCATCATTCCCNGG	AGTGGAATTCCTTCATAGCACGG	8	GCA_003003495.1:1581126-1581148	100	4951	SPV_1560	complete	23	5.13822e-06	0.592079
0	1	0	0	0	1	0	0	0	0	1	0	1	1	0	1	0	0	1	1	+	GCA_003003495.1	1607828	1607850	sgRNA0019	AGAGTCATCCCATCATTCCCNGG	AAAGTTATCCAAAAAATCATTGG	8	GCA_003003495.1:1607828-1607850	100	4952				6.02901e-07
0	0	0	1	0	0	1	1	0	1	0	0	0	0	0	0	0	1	1	0	+	GCA_003003495.1	1653168	1653190	sgRNA0019	AGAGTCATCCCATCATTCCCNGG	AGAATCCCCTCATCATTGACTGG	6	GCA_003003495.1:1653168-1653190	100	4953	SPV_1638	complete	23	0.00028774	0.355991
0	1	0	0	1	1	0	1	1	0	0	1	0	0	0	0	1	0	0	1	+	GCA_003003495.1	1661682	1661704	sgRNA0019	AGAGTCATCCCATCATTCCCNGG	AAAGAAAATCCTTCATCCCTGGG	8	GCA_003003495.1:1661682-1661704	100	4954	SPV_1647	complete	23	4.37905e-05	0.764875
1	1	1	0	1	0	1	0	0	0	0	1	0	0	0	0	0	1	1	0	+	GCA_003003495.1	1675266	1675288	sgRNA0019	AGAGTCATCCCATCATTCCCNGG	GCTGGCTTCCCTTCATTTTCAGG	8	GCA_003003495.1:1675266-1675288	100	4955	SPV_1663	complete	23	0.00010663	0.383656
1	1	0	0	0	0	0	0	0	0	0	0	1	0	0	1	1	1	1	1	+	GCA_003003495.1	1676814	1676836	sgRNA0019	AGAGTCATCCCATCATTCCCNGG	CCAGTCATCCCAGCAACAAATGG	8	GCA_003003495.1:1676814-1676836	100	4956	SPV_1664	complete	23	1.72257e-07	0.623136
1	0	0	1	0	1	1	0	0	1	0	1	0	0	0	1	0	0	1	0	+	GCA_003003495.1	1714556	1714578	sgRNA0019	AGAGTCATCCCATCATTCCCNGG	GGATTGGTCTCTTCAATCTCTGG	8	GCA_003003495.1:1714556-1714578	100	4957	SPV_1714	complete	23	4.37905e-05	0.39661
0	0	0	0	0	1	1	0	1	1	1	1	0	1	0	0	0	1	0	0	+	GCA_003003495.1	1715229	1715251	sgRNA0019	AGAGTCATCCCATCATTCCCNGG	AGAGTATTATTCTTATTGCCAGG	8	GCA_003003495.1:1715229-1715251	100	4958				7.38553e-06
0	1	1	1	1	1	0	1	1	0	0	0	1	0	0	0	0	0	0	0	+	GCA_003003495.1	1722013	1722035	sgRNA0019	AGAGTCATCCCATCATTCCCNGG	AACCGTACGCCACCATTCCCAGG	8	GCA_003003495.1:1722013-1722035	100	4959	SPV_1726	complete	23	0.00318064	0.92893
1	1	0	1	0	1	0	1	0	0	0	0	1	0	0	0	0	0	1	0	+	GCA_003003495.1	1857897	1857919	sgRNA0019	AGAGTCATCCCATCATTCCCNGG	GCATTGACCCCAACATTCTCTGG	7	GCA_003003495.1:1857897-1857919	100	4960	SPV_1878	complete	23	0.00149282	0.561753
0	0	0	0	0	1	0	1	1	1	0	1	0	0	1	0	1	0	1	0	+	GCA_003003495.1	1867289	1867311	sgRNA0019	AGAGTCATCCCATCATTCCCNGG	AGAGTGAAAGCGTCTTGCTCTGG	8	GCA_003003495.1:1867289-1867311	100	4961	SPV_1897	complete	23	2.11015e-06	0.872645
0	0	1	1	0	0	0	0	0	0	0	0	0	1	1	1	0	1	1	0	+	GCA_003003495.1	1870452	1870474	sgRNA0019	AGAGTCATCCCATCATTCCCNGG	AGGCTCATCCCATTCATGACAGG	7	GCA_003003495.1:1870452-1870474	100	4962	SPV_1900	complete	23	6.89029e-07	0.435206
1	1	1	1	1	0	1	0	0	0	0	0	0	0	0	1	1	0	0	0	+	GCA_003003495.1	1895050	1895072	sgRNA0019	AGAGTCATCCCATCATTCCCNGG	TTTCACTTCCCATCAAGCCCTGG	8	GCA_003003495.1:1895050-1895072	100	4963	SPV_1925	complete	23	0.000259644	0.580434
0	1	1	0	1	0	0	1	0	0	0	0	0	0	1	0	0	1	0	1	+	GCA_003003495.1	1916537	1916559	sgRNA0019	AGAGTCATCCCATCATTCCCNGG	ACGGCCAACCCATCCTTTCAAGG	7	GCA_003003495.1:1916537-1916559	100	4964	SPV_1941	complete	23	5.00463e-05	0.0333142
1	0	1	0	0	1	1	0	1	0	0	0	0	1	1	0	0	1	0	0	+	GCA_003003495.1	2001274	2001296	sgRNA0019	AGAGTCATCCCATCATTCCCNGG	TGCGTTTTTCCATATTTTCCTGG	8	GCA_003003495.1:2001274-2001296	100	4965	SPV_2022	complete	23	1.25116e-05	0.852282
0	1	0	0	0	1	0	0	0	1	0	1	0	1	1	0	0	1	1	0	+	GCA_003003495.1	2036734	2036756	sgRNA0019	AGAGTCATCCCATCATTCCCNGG	ATAGTTATCTCCTTTTTAGCTGG	8	GCA_003003495.1:2036734-2036756	100	4966				6.02901e-07
0	1	0	1	0	1	0	0	1	1	0	0	0	0	0	0	0	1	1	0	-	GCA_003003495.1	2045167	2045189	sgRNA0019	AGAGTCATCCCATCATTCCCNGG	ATATTGATAGCATCATTTGCAGG	7	GCA_003003495.1:2045167-2045189	100	4967	SPV_2068	complete	23	7.19351e-05	0.693701
0	1	0	0	0	1	0	1	0	1	0	1	0	0	0	0	1	1	0	1	-	GCA_003003495.1	2018516	2018538	sgRNA0019	AGAGTCATCCCATCATTCCCNGG	ATAGTAAGCGCGTCATAACAAGG	8	GCA_003003495.1:2018516-2018538	100	4968				5.13822e-06
1	1	1	1	0	0	0	1	0	0	0	1	0	1	0	0	0	0	0	1	-	GCA_003003495.1	1880433	1880455	sgRNA0019	AGAGTCATCCCATCATTCCCNGG	GTCATCAGCCCCTAATTCCAAGG	8	GCA_003003495.1:1880433-1880455	100	4969	SPV_1908	complete	23	0.00010663	0.4
1	0	1	1	0	0	0	0	1	0	1	1	0	0	0	0	0	1	1	0	-	GCA_003003495.1	1784354	1784376	sgRNA0019	AGAGTCATCCCATCATTCCCNGG	GGTATCATGCATTCATTTTCAGG	8	GCA_003003495.1:1784354-1784376	100	4970				1.79838e-05
0	0	0	0	0	0	0	0	0	1	1	1	0	1	0	1	1	0	1	1	-	GCA_003003495.1	1733972	1733994	sgRNA0019	AGAGTCATCCCATCATTCCCNGG	AGAGTCATCTGGTAAGACAACGG	8	GCA_003003495.1:1733972-1733994	100	4971				2.90523e-08
0	1	0	0	0	1	0	0	0	1	0	0	1	1	0	1	1	0	0	1	-	GCA_003003495.1	1711103	1711125	sgRNA0019	AGAGTCATCCCATCATTCCCNGG	ACAGTTATCACAGAAGACCTTGG	8	GCA_003003495.1:1711103-1711125	100	4972				6.02901e-07
0	0	0	0	1	1	1	1	0	1	1	1	0	0	0	0	1	0	0	0	-	GCA_003003495.1	1699444	1699466	sgRNA0019	AGAGTCATCCCATCATTCCCNGG	AGAGCGTCCGGTTCATACCCGGG	8	GCA_003003495.1:1699444-1699466	100	4973				0.000153267
1	0	0	1	0	1	0	1	1	0	1	1	0	0	0	1	0	0	0	0	-	GCA_003003495.1	1656026	1656048	sgRNA0019	AGAGTCATCCCATCATTCCCNGG	CGATTGAAACAGTCACTCCCCGG	8	GCA_003003495.1:1656026-1656048	100	4974	SPV_2400	complete	23	0.000153267	0.971774
1	0	0	1	0	0	1	0	1	1	1	0	0	1	0	0	0	0	1	0	-	GCA_003003495.1	1643020	1643042	sgRNA0019	AGAGTCATCCCATCATTCCCNGG	GGATTCCTGAAATTATTCACAGG	8	GCA_003003495.1:1643020-1643042	100	4975				1.79838e-05
1	0	0	1	0	1	1	1	0	1	0	1	0	0	0	0	0	0	1	0	-	GCA_003003495.1	1597609	1597631	sgRNA0019	AGAGTCATCCCATCATTCCCNGG	CGAATGCCCTCGTCATTCTCAGG	8	GCA_003003495.1:1597609-1597631	100	4976	SPV_1580	complete	23	0.000373204	0.494796
1	0	1	1	0	1	0	0	1	0	0	1	0	0	0	0	0	1	0	1	-	GCA_003003495.1	1581322	1581344	sgRNA0019	AGAGTCATCCCATCATTCCCNGG	TGGATAATACCCTCATTGCTTGG	8	GCA_003003495.1:1581322-1581344	100	4977				4.37905e-05
0	0	1	0	0	1	0	0	0	1	0	1	0	1	0	0	0	0	1	1	-	GCA_003003495.1	1571324	1571346	sgRNA0019	AGAGTCATCCCATCATTCCCNGG	AGGGTAATCGCCTGATTCAAGGG	7	GCA_003003495.1:1571324-1571346	100	4978				8.44061e-06
0	1	1	0	1	0	0	0	0	1	1	1	0	1	1	0	0	0	0	0	-	GCA_003003495.1	1558863	1558885	sgRNA0019	AGAGTCATCCCATCATTCCCNGG	AATGGCATCTGGTTTTTCCCGGG	8	GCA_003003495.1:1558863-1558885	100	4979	SPV_1535	complete	23	1.79838e-05	0.716861
0	1	1	0	0	1	0	1	1	0	0	0	1	0	0	1	0	0	1	0	-	GCA_003003495.1	1553511	1553533	sgRNA0019	AGAGTCATCCCATCATTCCCNGG	ATCGTGACGCCAGCAGTCGCAGG	8	GCA_003003495.1:1553511-1553533	100	4980				4.37905e-05
0	0	0	0	0	1	1	1	0	1	0	1	0	1	0	0	0	0	0	1	-	GCA_003003495.1	1503121	1503143	sgRNA0019	AGAGTCATCCCATCATTCCCNGG	AGAGTTGACGCCTGATTCCTTGG	7	GCA_003003495.1:1503121-1503143	100	4981				7.19351e-05
0	0	1	1	0	1	0	0	1	1	1	0	0	0	0	1	0	0	1	0	-	GCA_003003495.1	1484418	1484440	sgRNA0019	AGAGTCATCCCATCATTCCCNGG	AGGCTAATAAGATCAATCTCTGG	8	GCA_003003495.1:1484418-1484440	100	4982				1.79838e-05
0	0	0	1	1	0	1	0	1	0	1	0	1	0	0	1	1	0	0	0	-	GCA_003003495.1	1475815	1475837	sgRNA0019	AGAGTCATCCCATCATTCCCNGG	AGAACCTTTCAAGCAAGCCCTGG	8	GCA_003003495.1:1475815-1475837	100	4983				1.79838e-05
1	0	0	0	0	0	1	1	1	0	0	0	0	0	0	1	1	1	1	0	-	GCA_003003495.1	1361745	1361767	sgRNA0019	AGAGTCATCCCATCATTCCCNGG	CGAGTCTGACCATCAGAGACAGG	8	GCA_003003495.1:1361745-1361767	100	4984				1.46806e-06
0	1	1	0	0	1	0	0	0	1	0	1	0	0	0	1	1	0	0	1	-	GCA_003003495.1	1352488	1352510	sgRNA0019	AGAGTCATCCCATCATTCCCNGG	ATCGTTATCACTTCAGACCGCGG	8	GCA_003003495.1:1352488-1352510	100	4985				5.13822e-06
0	1	0	0	0	1	0	1	0	1	0	1	0	0	0	0	1	1	0	1	-	GCA_003003495.1	1300357	1300379	sgRNA0019	AGAGTCATCCCATCATTCCCNGG	ATAGTAAGCGCGTCATAACAAGG	8	GCA_003003495.1:1300357-1300379	100	4986				5.13822e-06
0	1	1	1	1	0	1	0	0	0	1	1	0	0	0	0	1	0	0	0	-	GCA_003003495.1	1276030	1276052	sgRNA0019	AGAGTCATCCCATCATTCCCNGG	ACGACCTTCCACTCATACCCAGG	8	GCA_003003495.1:1276030-1276052	100	4987	SPV_1247	complete	23	0.000373204	0.843936
1	0	0	0	1	0	0	0	0	1	0	1	0	1	1	0	0	0	1	1	-	GCA_003003495.1	1275236	1275258	sgRNA0019	AGAGTCATCCCATCATTCCCNGG	GGAGGCATCACGTTTTTCAAGGG	8	GCA_003003495.1:1275236-1275258	100	4988	SPV_1247	complete	23	6.02901e-07	0.054672
0	1	1	0	0	1	0	1	0	1	0	0	0	0	0	1	0	1	0	1	-	GCA_003003495.1	1272611	1272633	sgRNA0019	AGAGTCATCCCATCATTCCCNGG	ACCGTAAACTCATCAATACTTGG	8	GCA_003003495.1:1272611-1272633	100	4989				1.25116e-05
0	0	0	0	0	1	1	1	1	1	0	0	0	1	0	0	0	1	0	1	-	GCA_003003495.1	1221797	1221819	sgRNA0019	AGAGTCATCCCATCATTCCCNGG	AGAGTTGATTCATTATTACAAGG	8	GCA_003003495.1:1221797-1221819	100	4990				5.13822e-06
0	0	0	0	1	1	0	0	1	1	1	0	0	1	0	0	0	0	1	1	-	GCA_003003495.1	1175803	1175825	sgRNA0019	AGAGTCATCCCATCATTCCCNGG	AGAGGAATGGAATGATTCGTAGG	8	GCA_003003495.1:1175803-1175825	100	4991	SPV_1141	complete	23	2.11015e-06	0.434576
0	1	0	1	1	1	0	0	1	1	0	0	0	0	0	0	1	0	0	1	-	GCA_003003495.1	1161798	1161820	sgRNA0019	AGAGTCATCCCATCATTCCCNGG	ATATCAATATCATCATCCCAAGG	8	GCA_003003495.1:1161798-1161820	100	4992	SPV_1130	complete	23	4.37905e-05	0.182973
0	1	1	0	0	0	0	1	0	1	1	1	1	1	0	0	0	0	0	0	-	GCA_003003495.1	1092814	1092836	sgRNA0019	AGAGTCATCCCATCATTCCCNGG	ACCGTCAGCAGGCGATTCCCAGG	8	GCA_003003495.1:1092814-1092836	100	4993				6.29432e-05
0	0	0	0	0	1	0	0	1	1	1	1	1	1	0	0	0	0	0	1	-	GCA_003003495.1	1054330	1054352	sgRNA0019	AGAGTCATCCCATCATTCCCNGG	AGAGTGATATTGGTATTCCATGG	8	GCA_003003495.1:1054330-1054352	100	4994				3.03307e-06
1	1	0	0	1	1	0	0	0	1	0	0	1	0	1	0	0	0	0	0	-	GCA_003003495.1	1050978	1051000	sgRNA0019	AGAGTCATCCCATCATTCCCNGG	GCAGCTATCGCAGCCTTCCCAGG	7	GCA_003003495.1:1050978-1051000	100	4995				0.000613067
0	1	0	1	0	0	1	1	0	0	1	0	0	0	0	0	1	1	1	0	-	GCA_003003495.1	1043940	1043962	sgRNA0019	AGAGTCATCCCATCATTCCCNGG	AAATTCTGCCAATCATCGTCTGG	8	GCA_003003495.1:1043940-1043962	100	4996				1.25116e-05
0	1	1	0	0	0	1	0	0	1	1	0	0	0	0	0	1	1	1	0	-	GCA_003003495.1	1002825	1002847	sgRNA0019	AGAGTCATCCCATCATTCCCNGG	ATGGTCTTCTTATCATGTTCAGG	8	GCA_003003495.1:1002825-1002847	100	4997				5.13822e-06
1	0	0	1	0	1	0	1	1	0	1	1	0	0	0	1	0	0	0	0	-	GCA_003003495.1	985043	985065	sgRNA0019	AGAGTCATCCCATCATTCCCNGG	CGATTGAAACAGTCACTCCCCGG	8	GCA_003003495.1:985043-985065	100	4998	SPV_0966	complete	23	0.000153267	0.376563
0	0	0	1	0	1	1	1	0	0	1	0	1	0	0	0	0	0	0	1	-	GCA_003003495.1	957009	957031	sgRNA0019	AGAGTCATCCCATCATTCCCNGG	AGATTTGACCAAGCATTCCTTGG	7	GCA_003003495.1:957009-957031	100	4999				0.000613067
0	1	0	0	1	0	0	0	0	0	0	1	1	1	1	1	0	0	1	0	-	GCA_003003495.1	902000	902022	sgRNA0019	AGAGTCATCCCATCATTCCCNGG	ATAGGCATCCCCCTCATCACTGG	8	GCA_003003495.1:902000-902022	100	5000	SPV_2265	complete	23	6.02901e-07	0.664777
0	0	0	0	1	1	0	0	1	0	0	1	0	1	1	0	1	1	0	0	-	GCA_003003495.1	879846	879868	sgRNA0019	AGAGTCATCCCATCATTCCCNGG	AGAGGGATTCCTTATTGGCCAGG	8	GCA_003003495.1:879846-879868	100	5001	SPV_0865	complete	23	6.02901e-07	0.205156
0	1	0	0	1	0	0	1	1	1	0	0	0	1	0	1	0	0	0	0	-	GCA_003003495.1	858206	858228	sgRNA0019	AGAGTCATCCCATCATTCCCNGG	ACAGGCAAGTCATAAATCCCTGG	7	GCA_003003495.1:858206-858228	100	5002	SPV_0843	complete	23	7.19351e-05	0.401274
1	1	0	0	0	0	0	0	0	1	0	0	0	1	1	0	1	1	0	1	-	GCA_003003495.1	830026	830048	sgRNA0019	AGAGTCATCCCATCATTCCCNGG	CAAGTCATCGCATTTTGACTTGG	8	GCA_003003495.1:830026-830048	100	5003	SPV_0812	complete	23	1.72257e-07	0.0856912
0	0	0	0	0	0	0	0	0	1	1	0	0	1	0	1	1	1	1	0	-	GCA_003003495.1	790887	790909	sgRNA0019	AGAGTCATCCCATCATTCCCNGG	AGAGTCATCAAATAAGCTTCTGG	7	GCA_003003495.1:790887-790909	100	5004	SPV_0777	complete	23	1.16209e-07	0.641779
0	0	0	1	0	0	0	0	1	0	0	1	1	0	0	1	0	1	1	1	-	GCA_003003495.1	766838	766860	sgRNA0019	AGAGTCATCCCATCATTCCCNGG	AGACTCATTCCTGCAGTATTCGG	8	GCA_003003495.1:766838-766860	100	5005	SPV_0753	complete	23	2.47598e-07	0.848875
0	1	0	0	0	1	1	1	0	0	1	0	0	0	1	1	0	0	0	1	-	GCA_003003495.1	743234	743256	sgRNA0019	AGAGTCATCCCATCATTCCCNGG	AAAGTTTGCCAATCTATCCTGGG	8	GCA_003003495.1:743234-743256	100	5006	SPV_2227	complete	23	1.25116e-05	0.956701
0	0	1	0	0	0	0	1	0	0	1	0	0	1	0	1	0	1	0	1	-	GCA_003003495.1	726402	726424	sgRNA0019	AGAGTCATCCCATCATTCCCNGG	AGGGTCACCCGATGAATTCAAGG	7	GCA_003003495.1:726402-726424	100	5007	SPV_0710	complete	23	2.4116e-06	0.333138
1	1	1	0	0	0	0	0	0	0	1	0	1	0	1	0	0	0	0	1	-	GCA_003003495.1	715518	715540	sgRNA0019	AGAGTCATCCCATCATTCCCNGG	CTTGTCATCCAAACTTTCCTTGG	7	GCA_003003495.1:715518-715540	100	5008	SPV_0701	complete	23	7.19351e-05	0.365031
0	1	0	0	1	0	0	1	1	0	1	0	1	0	1	1	0	0	0	0	-	GCA_003003495.1	707675	707697	sgRNA0019	AGAGTCATCCCATCATTCCCNGG	AAAGACAGACAAACTATCCCAGG	8	GCA_003003495.1:707675-707697	100	5009	SPV_0692	complete	23	1.79838e-05	0.665885
1	0	0	0	1	0	1	1	0	1	0	1	0	0	1	0	0	0	0	1	-	GCA_003003495.1	701337	701359	sgRNA0019	AGAGTCATCCCATCATTCCCNGG	GGAGGCCACGCTTCCTTCCTTGG	8	GCA_003003495.1:701337-701359	100	5010	SPV_0686	complete	23	4.37905e-05	0.128292
0	0	0	0	1	0	0	1	1	0	0	0	0	1	1	1	0	1	1	0	-	GCA_003003495.1	643895	643917	sgRNA0019	AGAGTCATCCCATCATTCCCNGG	AGAGCCAAGCCATAGATAACAGG	8	GCA_003003495.1:643895-643917	100	5011	SPV_0621	complete	23	1.72257e-07	0.845601
1	0	0	0	0	0	1	0	0	0	0	0	0	0	1	0	0	1	0	1	-	GCA_003003495.1	620813	620835	sgRNA0019	AGAGTCATCCCATCATTCCCNGG	TGAGTCGTCCCATCCTTACTCGG	5	GCA_003003495.1:620813-620835	100	5012	SPV_0596	complete	23	0.00013505	0.111056
0	0	1	1	1	1	0	0	0	0	0	0	1	0	0	0	1	1	0	1	-	GCA_003003495.1	566895	566917	sgRNA0019	AGAGTCATCCCATCATTCCCNGG	AGCCAAATCCCACCATAGCTGGG	8	GCA_003003495.1:566895-566917	100	5013	SPV_0554	complete	23	1.25116e-05	0.328866
1	1	0	0	0	0	0	1	0	1	1	0	0	0	0	1	0	1	1	0	-	GCA_003003495.1	544173	544195	sgRNA0019	AGAGTCATCCCATCATTCCCNGG	CCAGTCAACAAATCAATGGCAGG	8	GCA_003003495.1:544173-544195	100	5014	SPV_0532	complete	23	5.13822e-06	0.402273
1	0	1	0	1	0	0	0	1	1	1	0	0	1	0	0	0	1	0	0	-	GCA_003003495.1	499569	499591	sgRNA0019	AGAGTCATCCCATCATTCCCNGG	GGTGACATAGTATAATTTCCAGG	8	GCA_003003495.1:499569-499591	100	5015	SPV_0493	complete	23	1.79838e-05	0.909574
1	1	0	0	1	0	1	0	1	0	0	0	1	1	1	0	0	0	0	0	-	GCA_003003495.1	486104	486126	sgRNA0019	AGAGTCATCCCATCATTCCCNGG	TAAGCCTTGCCACTTTTCCCAGG	8	GCA_003003495.1:486104-486126	100	5016	SPV_0476	complete	23	4.37905e-05	0.0505181
0	0	0	1	0	1	1	1	0	0	1	0	1	1	1	0	0	0	0	0	-	GCA_003003495.1	476214	476236	sgRNA0019	AGAGTCATCCCATCATTCCCNGG	AGATTTTGCCAAATCTTCCCAGG	8	GCA_003003495.1:476214-476236	100	5017	SPV_0465	complete	23	4.37905e-05	0.613437
0	0	0	1	0	1	0	0	1	1	0	1	0	1	0	0	0	1	0	1	-	GCA_003003495.1	434912	434934	sgRNA0019	AGAGTCATCCCATCATTCCCNGG	AGATTTATGACTTGATTGCGAGG	8	GCA_003003495.1:434912-434934	100	5018				2.11015e-06
0	0	1	0	0	1	0	1	1	0	1	0	0	0	1	1	0	0	0	1	-	GCA_003003495.1	333359	333381	sgRNA0019	AGAGTCATCCCATCATTCCCNGG	AGTGTAAGTCAATCCATCCTTGG	8	GCA_003003495.1:333359-333381	100	5019	SPV_0334	complete	23	5.13822e-06	0.133673
1	1	0	1	0	0	0	0	0	1	1	0	1	1	1	0	0	0	0	0	-	GCA_003003495.1	290206	290228	sgRNA0019	AGAGTCATCCCATCATTCCCNGG	GAAATCATCAAACTCTTCCCAGG	8	GCA_003003495.1:290206-290228	100	5020				1.79838e-05
