## Supplementary material for "Exploration of bacterial bottlenecks and *Streptococcus pneumoniae* pathogenesis by CRISPRi-seq": Table S2 (part 2 of 3)

### Sheet: Sheet1 (continued)
IsMismatch.pos1	IsMismatch.pos2	IsMismatch.pos3	IsMismatch.pos4	IsMismatch.pos5	IsMismatch.pos6	IsMismatch.pos7	IsMismatch.pos8	IsMismatch.pos9	IsMismatch.pos10	IsMismatch.pos11	IsMismatch.pos12	IsMismatch.pos13	IsMismatch.pos14	IsMismatch.pos15	IsMismatch.pos16	IsMismatch.pos17	IsMismatch.pos18	IsMismatch.pos19	IsMismatch.pos20	strand	chrom	chromStart	chromEnd	name	gRNAPlusPAM	OffTargetSequence	n.mismatch	forViewInUCSC	score	site	NTgene	coverPart	coverSize	reprAct	dist2SC
1	1	0	1	1	1	1	0	0	1	0	0	0	0	0	0	0	0	1	0	-	GCA_003003495.1	283996	284018	sgRNA0019	AGAGTCATCCCATCATTCCCNGG	TTATAGCTCTCATCATTCTCTGG	8	GCA_003003495.1:283996-284018	100	5021	SPV_0285	complete	23	0.000908753	0.679142
0	1	0	0	0	1	0	0	1	1	1	0	1	0	0	1	0	1	0	0	-	GCA_003003495.1	273437	273459	sgRNA0019	AGAGTCATCCCATCATTCCCNGG	ACAGTGATTTTACCAGTTCCTGG	8	GCA_003003495.1:273437-273459	100	5022	SPV_0275	complete	23	7.38553e-06	0.178378
0	0	0	1	1	0	0	1	1	1	0	0	0	0	0	0	1	0	1	0	-	GCA_003003495.1	170049	170071	sgRNA0019	AGAGTCATCCCATCATTCCCNGG	AGACGCAGGGCATCATCCGCAGG	7	GCA_003003495.1:170049-170071	100	5023	SPV_0165	complete	23	7.19351e-05	0.78931
0	1	0	0	1	0	0	0	1	0	0	1	0	1	1	0	0	0	1	1	-	GCA_003003495.1	117640	117662	sgRNA0019	AGAGTCATCCCATCATTCCCNGG	ATAGACATTCCTTGTTTCAAAGG	8	GCA_003003495.1:117640-117662	100	5024	SPV_0115	complete	23	6.02901e-07	0.717293
0	0	0	1	1	0	0	1	1	0	0	1	0	1	0	0	1	1	0	0	-	GCA_003003495.1	61100	61122	sgRNA0019	AGAGTCATCCCATCATTCCCNGG	AGAAACAGTCCTTGATAGCCAGG	8	GCA_003003495.1:61100-61122	100	5025				5.13822e-06
0	0	0	0	0	0	1	0	1	0	1	0	0	1	1	0	0	1	1	1	-	GCA_003003495.1	56846	56868	sgRNA0019	AGAGTCATCCCATCATTCCCNGG	AGAGTCCTTCTATTTTTTGTTGG	8	GCA_003003495.1:56846-56868	100	5026	SPV_0058	complete	23	7.07422e-08	0.969355
0	0	0	0	0	0	0	0	0	0	0	0	0	0	0	0	0	0	0	0	-	GCA_003003495.1	55737	55759	sgRNA0019	AGAGTCATCCCATCATTCCCNGG	AGAGTCATCCCATCATTCCCAGG	0	GCA_003003495.1:55737-55759	100	5027	SPV_0058	complete	23	1	0.075
1	0	0	0	0	0	0	1	0	0	0	1	1	0	0	0	1	1	1	0	-	GCA_003003495.1	29147	29169	sgRNA0019	AGAGTCATCCCATCATTCCCNGG	CGAGTCACCCCTCCATGGTCCGG	7	GCA_003003495.1:29147-29169	100	5028	SPV_0033	complete	23	8.44061e-06	0.542283
0	1	0	1	0	1	1	1	0	0	0	1	0	0	0	0	0	1	0	0	-	GCA_003003495.1	25049	25071	sgRNA0019	AGAGTCATCCCATCATTCCCNGG	AAAATATGCCCTTCATTTCCAGG	7	GCA_003003495.1:25049-25071	100	5029	SPV_0027	complete	23	0.00149282	0.648456
1	0	1	1	0	0	1	0	0	0	0	0	0	0	1	1	1	1	0	0	+	GCA_003003495.1	24902	24924	sgRNA0020	TACCTTATCTTGGTCAGCACNGG	GAGATTGTCTTGGTTCCGACAGG	8	GCA_003003495.1:24902-24924	100	5030				3.57473e-06
1	0	0	0	1	1	0	0	0	0	0	0	1	1	1	1	0	0	0	0	+	GCA_003003495.1	48246	48268	sgRNA0020	TACCTTATCTTGGTCAGCACNGG	AACCAAATCTTGTCATGCACTGG	7	GCA_003003495.1:48246-48268	100	5031				2.05529e-05
0	1	0	1	1	1	0	1	0	1	0	0	0	0	0	0	0	1	0	1	+	GCA_003003495.1	50414	50436	sgRNA0020	TACCTTATCTTGGTCAGCACNGG	TTCAACACCGTGGTCAGGAGGGG	8	GCA_003003495.1:50414-50436	100	5032				0.00010663
1	1	0	1	0	0	1	0	1	1	0	0	0	0	0	1	0	0	0	1	+	GCA_003003495.1	61536	61558	sgRNA0020	TACCTTATCTTGGTCAGCACNGG	GTCTTTGTTGTGGTCTGCAAAGG	8	GCA_003003495.1:61536-61558	100	5033	SPV_0063	complete	23	4.37905e-05	0.742594
0	1	1	1	0	1	0	0	1	0	0	0	0	0	1	0	0	0	1	1	+	GCA_003003495.1	69856	69878	sgRNA0020	TACCTTATCTTGGTCAGCACNGG	TCATTAATTTTGGTGAGCCATGG	8	GCA_003003495.1:69856-69878	100	5034				1.25116e-05
0	0	0	1	0	0	0	0	1	0	0	1	1	1	0	1	0	1	0	1	+	GCA_003003495.1	72961	72983	sgRNA0020	TACCTTATCTTGGTCAGCACNGG	TACTTTATATTATCCTGAAATGG	8	GCA_003003495.1:72961-72983	100	5035	SPV_2087	complete	23	2.47598e-07	0.989011
1	1	0	1	1	0	0	0	1	0	0	0	1	0	0	0	1	0	1	0	+	GCA_003003495.1	89590	89612	sgRNA0020	TACCTTATCTTGGTCAGCACNGG	CTCAGTATGTTGTTCAACGCTGG	8	GCA_003003495.1:89590-89612	100	5036				4.37905e-05
0	1	0	0	0	1	0	1	1	0	0	0	0	0	0	1	0	1	1	1	+	GCA_003003495.1	91919	91941	sgRNA0020	TACCTTATCTTGGTCAGCACNGG	TTCCTCAGGTTGGTCTGGGGAGG	8	GCA_003003495.1:91919-91941	100	5037				1.46806e-06
0	0	0	1	0	1	0	0	1	0	0	1	1	0	0	1	0	1	0	1	+	GCA_003003495.1	101877	101899	sgRNA0020	TACCTTATCTTGGTCAGCACNGG	TACTTCATTTTCTTCTGAAATGG	8	GCA_003003495.1:101877-101899	100	5038				2.11015e-06
1	0	1	1	0	0	0	0	1	0	0	1	0	0	0	1	1	0	0	1	+	GCA_003003495.1	173460	173482	sgRNA0020	TACCTTATCTTGGTCAGCACNGG	CATTTTATTTTTGTCTTCAGAGG	8	GCA_003003495.1:173460-173482	100	5039	SPV_0169	complete	23	5.13822e-06	0.679963
0	1	1	0	1	0	0	0	0	1	0	0	1	0	1	0	0	1	0	1	+	GCA_003003495.1	175268	175290	sgRNA0020	TACCTTATCTTGGTCAGCACNGG	TCGCCTATCATGATGAGGAGTGG	8	GCA_003003495.1:175268-175290	100	5040				5.13822e-06
1	0	0	0	0	1	0	0	1	0	0	1	0	0	1	0	1	1	0	1	+	GCA_003003495.1	201744	201766	sgRNA0020	TACCTTATCTTGGTCAGCACNGG	AACCTAATGTTTGTAAAAAAAGG	8	GCA_003003495.1:201744-201766	100	5041				6.02901e-07
1	0	1	1	0	0	1	0	0	1	0	0	1	0	0	0	1	0	0	1	+	GCA_003003495.1	218455	218477	sgRNA0020	TACCTTATCTTGGTCAGCACNGG	AAATTTTTCATGATCAACAAAGG	8	GCA_003003495.1:218455-218477	100	5042	SPV_0229	complete	23	4.37905e-05	0.486737
0	0	1	0	1	1	1	1	0	0	0	0	0	0	1	0	1	0	0	1	+	GCA_003003495.1	246230	246252	sgRNA0020	TACCTTATCTTGGTCAGCACNGG	TATCAGCACTTGGTGACCAAAGG	8	GCA_003003495.1:246230-246252	100	5043	SPV_0250	complete	23	3.04657e-05	0.359925
1	0	1	1	1	0	0	0	0	0	0	0	1	1	1	0	0	0	0	1	+	GCA_003003495.1	247843	247865	sgRNA0020	TACCTTATCTTGGTCAGCACNGG	AAAAATATCTTGACAAGCAAGGG	8	GCA_003003495.1:247843-247865	100	5044				1.25116e-05
1	0	0	0	0	0	1	0	0	0	0	1	0	1	1	0	1	1	1	0	+	GCA_003003495.1	257668	257690	sgRNA0020	TACCTTATCTTGGTCAGCACNGG	GACCTTGTCTTTGAAAATGCGGG	8	GCA_003003495.1:257668-257690	100	5045				1.72257e-07
0	0	1	0	0	0	0	0	0	0	1	1	1	1	1	0	0	0	0	1	+	GCA_003003495.1	304827	304849	sgRNA0020	TACCTTATCTTGGTCAGCACNGG	TATCTTATCTGATAAAGCAGAGG	7	GCA_003003495.1:304827-304849	100	5046				3.46637e-06
1	0	0	1	0	1	0	0	0	1	1	0	0	0	0	0	0	0	1	1	+	GCA_003003495.1	310319	310341	sgRNA0020	TACCTTATCTTGGTCAGCACNGG	GACATCATCAAGGTCAGCTGTGG	7	GCA_003003495.1:310319-310341	100	5047	SPV_0310	complete	23	7.19351e-05	0.464432
0	0	0	1	0	0	1	0	1	0	1	0	0	1	0	0	1	1	1	0	+	GCA_003003495.1	335462	335484	sgRNA0020	TACCTTATCTTGGTCAGCACNGG	TACATTCTTTGGGACAAGTCCGG	8	GCA_003003495.1:335462-335484	100	5048				6.02901e-07
0	0	0	0	1	0	0	0	0	1	1	0	1	0	1	0	1	0	1	1	+	GCA_003003495.1	337212	337234	sgRNA0020	TACCTTATCTTGGTCAGCACNGG	TACCGTATCGCGATGAACTTTGG	8	GCA_003003495.1:337212-337234	100	5049				2.47598e-07
0	0	0	0	1	0	0	1	1	0	0	0	1	1	0	0	0	1	0	1	+	GCA_003003495.1	343638	343660	sgRNA0020	TACCTTATCTTGGTCAGCACNGG	TACCATAATTTGCACAGAAAGGG	7	GCA_003003495.1:343638-343660	100	5050				8.44061e-06
1	1	0	0	1	1	0	1	0	0	0	0	0	1	1	0	1	0	0	0	+	GCA_003003495.1	369942	369964	sgRNA0020	TACCTTATCTTGGTCAGCACNGG	AGCCAGAACTTGGATATCACGGG	8	GCA_003003495.1:369942-369964	100	5051	SPV_0366	complete	23	3.04657e-05	0.709471
0	1	1	1	0	0	1	0	1	0	0	0	0	0	0	1	0	1	0	0	+	GCA_003003495.1	377126	377148	sgRNA0020	TACCTTATCTTGGTCAGCACNGG	TTGATTTTATTGGTCGGAACAGG	7	GCA_003003495.1:377126-377148	100	5052				0.000175162
0	0	0	1	0	0	1	1	1	0	0	1	0	0	1	1	0	0	1	0	+	GCA_003003495.1	427027	427049	sgRNA0020	TACCTTATCTTGGTCAGCACNGG	TACTTTTGTTTTGTGGGCTCTGG	8	GCA_003003495.1:427027-427049	100	5053				5.13822e-06
1	0	0	1	0	1	0	0	0	1	0	0	1	0	0	0	0	1	1	1	+	GCA_003003495.1	436025	436047	sgRNA0020	TACCTTATCTTGGTCAGCACNGG	GACTTCATCGTGCTCAGTCAGGG	8	GCA_003003495.1:436025-436047	100	5054	SPV_0430	complete	23	5.13822e-06	0.159005
1	1	0	0	0	1	0	1	0	0	0	0	0	0	1	0	1	1	0	0	+	GCA_003003495.1	454563	454585	sgRNA0020	TACCTTATCTTGGTCAGCACNGG	ATCCTGAACTTGGTAAATACTGG	7	GCA_003003495.1:454563-454585	100	5055				5.00463e-05
1	1	0	1	0	0	0	0	0	0	1	1	0	0	0	0	1	0	1	1	+	GCA_003003495.1	488581	488603	sgRNA0020	TACCTTATCTTGGTCAGCACNGG	CGCTTTATCTATGTCAACCTTGG	8	GCA_003003495.1:488581-488603	100	5056				5.13822e-06
1	0	0	1	0	1	0	1	0	0	0	0	0	0	0	0	1	1	1	1	+	GCA_003003495.1	499839	499861	sgRNA0020	TACCTTATCTTGGTCAGCACNGG	AACTTCACCTTGGTCACGCTTGG	8	GCA_003003495.1:499839-499861	100	5057				3.57473e-06
0	1	0	0	0	0	1	1	1	1	0	1	1	0	0	0	0	0	0	1	+	GCA_003003495.1	529429	529451	sgRNA0020	TACCTTATCTTGGTCAGCACNGG	TCCCTTTAGCTTCTCAGCAGTGG	8	GCA_003003495.1:529429-529451	100	5058				6.29432e-05
0	1	1	0	0	0	1	1	0	0	0	0	1	0	0	0	1	1	0	1	+	GCA_003003495.1	593029	593051	sgRNA0020	TACCTTATCTTGGTCAGCACNGG	TGGCTTTACTTGCTCATTATTGG	8	GCA_003003495.1:593029-593051	100	5059				1.25116e-05
0	0	1	0	1	1	1	0	0	0	0	0	0	0	1	0	0	0	1	0	+	GCA_003003495.1	608488	608510	sgRNA0020	TACCTTATCTTGGTCAGCACNGG	TAGCAGCTCTTGGTGAGCGCTGG	6	GCA_003003495.1:608488-608510	100	5060				0.000700648
0	1	0	1	1	1	0	1	0	0	0	1	0	0	0	1	0	0	1	0	+	GCA_003003495.1	611412	611434	sgRNA0020	TACCTTATCTTGGTCAGCACNGG	TCCAAGACCTTCGTCGGCTCTGG	8	GCA_003003495.1:611412-611434	100	5061				0.00010663
0	1	0	0	1	1	0	0	0	0	1	0	1	1	0	1	0	0	0	1	+	GCA_003003495.1	615667	615689	sgRNA0020	TACCTTATCTTGGTCAGCACNGG	TTCCAAATCTCGCACTGCATTGG	8	GCA_003003495.1:615667-615689	100	5062	SPV_0588	complete	23	5.13822e-06	0.109481
1	1	0	0	0	1	0	0	1	0	0	0	0	1	1	0	1	0	0	1	+	GCA_003003495.1	616663	616685	sgRNA0020	TACCTTATCTTGGTCAGCACNGG	GGCCTGATTTTGGGTATCATAGG	8	GCA_003003495.1:616663-616685	100	5063				1.46806e-06
1	0	1	1	1	0	0	1	1	1	0	0	0	0	0	0	0	0	0	1	+	GCA_003003495.1	638396	638418	sgRNA0020	TACCTTATCTTGGTCAGCACNGG	GAAGATAATCTGGTCAGCAATGG	8	GCA_003003495.1:638396-638418	100	5064	SPV_0616	complete	23	0.000373204	0.83288
0	0	0	0	1	0	1	0	1	0	0	0	1	1	1	0	1	1	0	0	+	GCA_003003495.1	649698	649720	sgRNA0020	TACCTTATCTTGGTCAGCACNGG	TACCATCTTTTGCCAACTACTGG	8	GCA_003003495.1:649698-649720	100	5065				6.02901e-07
1	1	0	0	1	0	0	0	0	0	0	1	1	0	0	0	1	0	0	1	+	GCA_003003495.1	673134	673156	sgRNA0020	TACCTTATCTTGGTCAGCACNGG	ATCCGTATCTTTATCATCAATGG	7	GCA_003003495.1:673134-673156	100	5066				7.19351e-05
0	1	1	1	0	0	0	1	1	1	0	0	0	0	0	0	0	1	0	1	+	GCA_003003495.1	696306	696328	sgRNA0020	TACCTTATCTTGGTCAGCACNGG	TTATTTACAATGGTCAGAATCGG	8	GCA_003003495.1:696306-696328	100	5067				4.37905e-05
0	0	1	0	1	1	0	1	0	0	0	1	0	0	0	0	1	1	0	1	+	GCA_003003495.1	720012	720034	sgRNA0020	TACCTTATCTTGGTCAGCACNGG	TAGCAGACCTTCGTCATAATGGG	8	GCA_003003495.1:720012-720034	100	5068				1.25116e-05
0	1	0	1	0	0	0	0	1	0	0	0	0	1	1	0	1	0	1	1	+	GCA_003003495.1	740854	740876	sgRNA0020	TACCTTATCTTGGTCAGCACNGG	TGCTTTATTTTGGAAAACTTGGG	8	GCA_003003495.1:740854-740876	100	5069				1.72257e-07
1	0	0	0	0	1	0	1	0	0	0	0	1	0	0	0	1	0	1	1	+	GCA_003003495.1	789930	789952	sgRNA0020	TACCTTATCTTGGTCAGCACNGG	AACCTCAGCTTGTTCATCTAAGG	7	GCA_003003495.1:789930-789952	100	5070				2.05529e-05
0	0	0	1	1	0	0	0	0	0	0	1	1	0	1	0	0	1	0	1	+	GCA_003003495.1	797124	797146	sgRNA0020	TACCTTATCTTGGTCAGCACNGG	TACTCTATCTTCTTTAGTATGGG	7	GCA_003003495.1:797124-797146	100	5071				8.44061e-06
0	0	1	0	1	0	0	1	0	0	1	0	1	1	0	0	0	0	1	1	+	GCA_003003495.1	854220	854242	sgRNA0020	TACCTTATCTTGGTCAGCACNGG	TATCCTAACTCGTCCAGCGGTGG	8	GCA_003003495.1:854220-854242	100	5072				5.13822e-06
0	1	1	1	0	0	0	1	0	0	0	0	0	0	1	0	1	1	0	1	+	GCA_003003495.1	913328	913350	sgRNA0020	TACCTTATCTTGGTCAGCACNGG	TCGGTTACCTTGGTGAAGAAAGG	8	GCA_003003495.1:913328-913350	100	5073				3.57473e-06
1	1	0	0	1	0	1	1	0	0	0	0	0	0	0	0	1	1	1	0	+	GCA_003003495.1	920560	920582	sgRNA0020	TACCTTATCTTGGTCAGCACNGG	CGCCATTCCTTGGTCATTGCTGG	8	GCA_003003495.1:920560-920582	100	5074	SPV_1019	complete	23	3.04657e-05	0.235223
1	1	1	1	1	1	0	0	0	0	0	0	0	0	0	0	1	0	0	1	+	GCA_003003495.1	920629	920651	sgRNA0020	TACCTTATCTTGGTCAGCACNGG	CCAACAATCTTGGTCAACATAGG	8	GCA_003003495.1:920629-920651	100	5075	SPV_1019	complete	23	0.000259644	0.15199
0	1	0	0	0	0	1	0	1	1	0	0	1	0	1	0	0	0	1	1	+	GCA_003003495.1	927398	927420	sgRNA0020	TACCTTATCTTGGTCAGCACNGG	TTCCTTGTGCTGATGAGCGATGG	8	GCA_003003495.1:927398-927420	100	5076	SPV_1017	complete	23	2.11015e-06	0.946367
1	0	1	0	0	1	0	0	1	1	0	0	0	0	0	0	1	1	0	1	+	GCA_003003495.1	934548	934570	sgRNA0020	TACCTTATCTTGGTCAGCACNGG	AATCTGATACTGGTCAAAAATGG	8	GCA_003003495.1:934548-934570	100	5077	SPV_1015	complete	23	5.13822e-06	0.318475
0	0	1	0	0	1	0	1	0	0	0	0	1	0	1	0	1	1	0	1	+	GCA_003003495.1	935118	935140	sgRNA0020	TACCTTATCTTGGTCAGCACNGG	TAACTGACCTTGATTAAGATAGG	8	GCA_003003495.1:935118-935140	100	5078	SPV_1015	complete	23	1.46806e-06	0.143252
0	0	0	1	0	1	0	0	0	0	0	1	0	1	1	1	1	0	0	1	+	GCA_003003495.1	945334	945356	sgRNA0020	TACCTTATCTTGGTCAGCACNGG	TACTTCATCTTAGCATTCATTGG	8	GCA_003003495.1:945334-945356	100	5079	SPV_1005	complete	23	1.72257e-07	0.768101
1	0	1	0	1	0	0	0	0	0	0	1	1	0	0	0	1	1	1	0	+	GCA_003003495.1	971994	972016	sgRNA0020	TACCTTATCTTGGTCAGCACNGG	CAACATATCTTTTTCACTTCTGG	8	GCA_003003495.1:971994-972016	100	5080				5.13822e-06
1	1	0	0	0	1	0	0	0	1	1	0	1	0	0	0	1	0	0	1	+	GCA_003003495.1	976963	976985	sgRNA0020	TACCTTATCTTGGTCAGCACNGG	AGCCTCATCCAGCTCATCATCGG	8	GCA_003003495.1:976963-976985	100	5081	SPV_0973	complete	23	1.79838e-05	0.423535
0	0	0	0	0	1	0	1	1	1	0	1	0	0	0	0	0	1	1	1	+	GCA_003003495.1	984110	984132	sgRNA0020	TACCTTATCTTGGTCAGCACNGG	TACCTCACGATAGTCAGGCTTGG	8	GCA_003003495.1:984110-984132	100	5082				2.11015e-06
1	0	0	1	0	1	0	0	1	0	0	0	1	0	1	0	0	1	0	1	+	GCA_003003495.1	1002051	1002073	sgRNA0020	TACCTTATCTTGGTCAGCACNGG	CACATAATTTTGTTAAGGAAGGG	8	GCA_003003495.1:1002051-1002073	100	5083				5.13822e-06
0	1	0	1	0	0	1	0	0	0	1	0	0	0	0	0	0	1	0	1	+	GCA_003003495.1	1099776	1099798	sgRNA0020	TACCTTATCTTGGTCAGCACNGG	TTCTTTTTCTAGGTCAGAAAGGG	6	GCA_003003495.1:1099776-1099798	100	5084	SPV_1072	complete	23	0.00028774	0.293131
1	1	0	0	1	1	0	1	0	1	0	0	0	0	0	0	0	1	0	1	+	GCA_003003495.1	1114491	1114513	sgRNA0020	TACCTTATCTTGGTCAGCACNGG	CCCCAAACCGTGGTCAGAAATGG	8	GCA_003003495.1:1114491-1114513	100	5085	SPV_1084	complete	23	0.00010663	0.819141
1	0	0	1	0	0	1	0	0	0	0	0	0	1	1	1	1	1	0	0	+	GCA_003003495.1	1120463	1120485	sgRNA0020	TACCTTATCTTGGTCAGCACNGG	AACATTCTCTTGGCTGTAACGGG	8	GCA_003003495.1:1120463-1120485	100	5086				4.19447e-07
0	0	1	0	1	1	0	1	0	0	0	1	0	1	0	0	1	1	0	0	+	GCA_003003495.1	1120582	1120604	sgRNA0020	TACCTTATCTTGGTCAGCACNGG	TATCCAACCTTTGACACTACAGG	8	GCA_003003495.1:1120582-1120604	100	5087				1.25116e-05
1	0	0	1	0	1	1	0	0	0	0	1	0	1	1	0	0	0	1	0	+	GCA_003003495.1	1133530	1133552	sgRNA0020	TACCTTATCTTGGTCAGCACNGG	CACATATTCTTCGATAGCCCAGG	8	GCA_003003495.1:1133530-1133552	100	5088	SPV_1102	complete	23	1.25116e-05	0.981156
0	1	0	0	1	1	0	0	1	0	0	0	1	0	1	1	1	0	0	0	+	GCA_003003495.1	1136312	1136334	sgRNA0020	TACCTTATCTTGGTCAGCACNGG	TTCCAGATTTTGCTTTTCACTGG	8	GCA_003003495.1:1136312-1136334	100	5089	SPV_1104	complete	23	5.13822e-06	0.662212
0	1	0	1	0	0	1	0	0	0	0	1	1	0	1	0	1	0	0	1	+	GCA_003003495.1	1146741	1146763	sgRNA0020	TACCTTATCTTGGTCAGCACNGG	TGCATTCTCTTTTTGAACAAAGG	8	GCA_003003495.1:1146741-1146763	100	5090	SPV_1116	complete	23	5.13822e-06	0.955224
0	1	0	0	1	0	1	0	0	0	0	1	1	0	0	0	0	0	1	1	+	GCA_003003495.1	1150077	1150099	sgRNA0020	TACCTTATCTTGGTCAGCACNGG	TTCCATTTCTTCTTCAGCCTTGG	7	GCA_003003495.1:1150077-1150099	100	5091	SPV_1120	complete	23	7.19351e-05	0.815496
0	1	0	0	0	0	1	1	0	0	0	1	0	0	1	0	1	1	1	0	+	GCA_003003495.1	1151073	1151095	sgRNA0020	TACCTTATCTTGGTCAGCACNGG	TTCCTTGACTTCGTTATTGCTGG	8	GCA_003003495.1:1151073-1151095	100	5092	SPV_1120	complete	23	1.46806e-06	0.333172
0	0	0	0	0	0	0	1	0	0	1	0	1	0	1	1	0	1	0	1	+	GCA_003003495.1	1163227	1163249	sgRNA0020	TACCTTATCTTGGTCAGCACNGG	TACCTTAGCTAGTTTGGTAAAGG	7	GCA_003003495.1:1163227-1163249	100	5093	SPV_1131	complete	23	9.90391e-07	0.844959
1	1	0	0	0	0	0	0	0	0	1	0	1	1	1	0	1	1	0	0	+	GCA_003003495.1	1172231	1172253	sgRNA0020	TACCTTATCTTGGTCAGCACNGG	CTCCTTATCTGGCGGACAACAGG	8	GCA_003003495.1:1172231-1172253	100	5094				6.02901e-07
0	1	0	0	1	1	0	0	0	0	0	1	0	1	1	1	0	0	0	1	+	GCA_003003495.1	1185057	1185079	sgRNA0020	TACCTTATCTTGGTCAGCACNGG	TTCCAAATCTTTGGAGGCAATGG	8	GCA_003003495.1:1185057-1185079	100	5095	SPV_1155	complete	23	1.46806e-06	0.714029
1	1	0	1	0	0	0	1	0	1	0	1	0	1	0	0	1	0	0	0	+	GCA_003003495.1	1222437	1222459	sgRNA0020	TACCTTATCTTGGTCAGCACNGG	ACCATTAGCGTAGCCAACACTGG	8	GCA_003003495.1:1222437-1222459	100	5096	SPV_1193	complete	23	4.37905e-05	0.0862445
1	0	0	0	1	1	0	0	0	0	1	0	1	0	1	1	0	0	0	1	+	GCA_003003495.1	1238915	1238937	sgRNA0020	TACCTTATCTTGGTCAGCACNGG	AACCCCATCTGGTTGGGCAAAGG	8	GCA_003003495.1:1238915-1238937	100	5097	SPV_1209	complete	23	5.13822e-06	0.445933
0	1	0	0	1	1	0	1	1	1	1	0	0	0	0	0	1	0	0	0	+	GCA_003003495.1	1245372	1245394	sgRNA0020	TACCTTATCTTGGTCAGCACNGG	TGCCCCACGACGGTCAACACTGG	8	GCA_003003495.1:1245372-1245394	100	5098				0.000153267
1	0	1	0	0	0	1	1	0	0	0	1	1	0	0	0	0	1	0	1	+	GCA_003003495.1	1253679	1253701	sgRNA0020	TACCTTATCTTGGTCAGCACNGG	GAGCTTGCCTTCTTCAGGAAGGG	8	GCA_003003495.1:1253679-1253701	100	5099	SPV_1221	complete	23	4.37905e-05	0.754185
0	1	0	0	0	0	0	1	1	0	0	0	0	1	1	0	0	1	1	1	+	GCA_003003495.1	1260903	1260925	sgRNA0020	TACCTTATCTTGGTCAGCACNGG	TTCCTTAGGTTGGAAAGATAGGG	8	GCA_003003495.1:1260903-1260925	100	5100	SPV_1228	complete	23	1.72257e-07	0.0991848
1	0	0	0	0	0	0	0	1	0	0	1	1	0	0	1	1	1	1	0	+	GCA_003003495.1	1267741	1267763	sgRNA0020	TACCTTATCTTGGTCAGCACNGG	AACCTTATGTTTTTCTAACCAGG	8	GCA_003003495.1:1267741-1267763	100	5101	SPV_1236	complete	23	2.47598e-07	0.137203
0	1	1	0	0	0	1	1	0	0	0	1	1	0	0	0	1	1	0	0	+	GCA_003003495.1	1280565	1280587	sgRNA0020	TACCTTATCTTGGTCAGCACNGG	TGACTTGCCTTTTTCACGACTGG	8	GCA_003003495.1:1280565-1280587	100	5102	SPV_1251	complete	23	4.37905e-05	0.760083
0	0	0	0	0	0	1	0	0	1	0	1	1	1	0	0	1	1	0	1	+	GCA_003003495.1	1314671	1314693	sgRNA0020	TACCTTATCTTGGTCAGCACNGG	TACCTTTTCCTACCCAAAATGGG	8	GCA_003003495.1:1314671-1314693	100	5103				2.47598e-07
1	0	0	1	0	0	1	1	0	1	0	0	1	0	0	1	0	0	0	1	+	GCA_003003495.1	1316302	1316324	sgRNA0020	TACCTTATCTTGGTCAGCACNGG	CACTTTTGCATGTTCTGCAAAGG	8	GCA_003003495.1:1316302-1316324	100	5104	SPV_1296	complete	23	4.37905e-05	0.0554562
0	1	0	1	0	0	1	1	0	1	0	0	0	0	0	1	1	0	0	0	+	GCA_003003495.1	1345253	1345275	sgRNA0020	TACCTTATCTTGGTCAGCACNGG	TTCATTCCCATGGTCTTCACAGG	7	GCA_003003495.1:1345253-1345275	100	5105	SPV_1329	complete	23	0.000175162	0.484349
1	0	0	1	1	0	1	0	0	0	1	0	0	0	1	0	1	1	0	0	+	GCA_003003495.1	1357703	1357725	sgRNA0020	TACCTTATCTTGGTCAGCACNGG	CACAATTTCTAGGTTATAACTGG	8	GCA_003003495.1:1357703-1357725	100	5106				1.25116e-05
1	0	1	1	1	1	0	0	1	0	0	0	0	0	0	1	0	0	0	1	+	GCA_003003495.1	1363090	1363112	sgRNA0020	TACCTTATCTTGGTCAGCACNGG	GATACCATTTTGGTCCGCATAGG	8	GCA_003003495.1:1363090-1363112	100	5107	SPV_1349	complete	23	0.00010663	0.181402
0	1	0	0	0	0	0	1	1	0	1	1	0	0	0	1	1	0	0	0	+	GCA_003003495.1	1368174	1368196	sgRNA0020	TACCTTATCTTGGTCAGCACNGG	TTCCTTAATTAAGTCTTCACTGG	7	GCA_003003495.1:1368174-1368196	100	5108	SPV_1352	complete	23	2.95421e-05	0.163462
1	0	1	1	0	1	0	0	0	0	0	0	1	0	0	1	0	0	1	1	+	GCA_003003495.1	1398094	1398116	sgRNA0020	TACCTTATCTTGGTCAGCACNGG	AAGATAATCTTGTTCCGCCTCGG	8	GCA_003003495.1:1398094-1398116	100	5109	SPV_1378	complete	23	1.25116e-05	0.383853
1	0	0	0	1	1	1	0	0	0	0	1	0	0	0	0	1	0	1	1	+	GCA_003003495.1	1415301	1415323	sgRNA0020	TACCTTATCTTGGTCAGCACNGG	GACCACCTCTTTGTCAACTATGG	8	GCA_003003495.1:1415301-1415323	100	5110				1.25116e-05
1	1	0	0	0	0	0	1	1	1	1	1	0	0	0	0	0	0	0	0	+	GCA_003003495.1	1425093	1425115	sgRNA0020	TACCTTATCTTGGTCAGCACNGG	CTCCTTAATCAAGTCAGCACTGG	7	GCA_003003495.1:1425093-1425115	100	5111	SPV_1405	complete	23	0.000881205	0.70229
1	0	1	1	0	0	0	0	1	1	0	1	0	0	0	1	1	0	0	0	+	GCA_003003495.1	1434399	1434421	sgRNA0020	TACCTTATCTTGGTCAGCACNGG	CATTTTATAATCGTCGACACAGG	8	GCA_003003495.1:1434399-1434421	100	5112	SPV_1414	complete	23	1.79838e-05	0.29402
1	0	1	1	1	0	0	0	0	1	0	1	1	0	0	0	1	0	0	0	+	GCA_003003495.1	1435322	1435344	sgRNA0020	TACCTTATCTTGGTCAGCACNGG	GAAACTATCGTCATCAACACTGG	8	GCA_003003495.1:1435322-1435344	100	5113				0.000153267
1	1	0	1	0	0	0	1	0	0	0	0	0	0	1	1	1	0	0	1	+	GCA_003003495.1	1471812	1471834	sgRNA0020	TACCTTATCTTGGTCAGCACNGG	GTCTTTAACTTGGTTGTCAGTGG	8	GCA_003003495.1:1471812-1471834	100	5114	SPV_1458	complete	23	3.57473e-06	0.595909
1	0	0	0	0	1	0	0	0	1	0	1	0	0	0	1	1	1	1	0	+	GCA_003003495.1	1474206	1474228	sgRNA0020	TACCTTATCTTGGTCAGCACNGG	CACCTCATCGTCGTCGATCCTGG	8	GCA_003003495.1:1474206-1474228	100	5115				6.02901e-07
0	1	0	1	1	0	1	0	0	0	1	1	1	0	0	0	0	0	0	1	+	GCA_003003495.1	1490649	1490671	sgRNA0020	TACCTTATCTTGGTCAGCACNGG	TTCAATCTCTGCTTCAGCAAGGG	8	GCA_003003495.1:1490649-1490671	100	5116	SPV_1472	complete	23	0.000153267	0.20722
1	0	0	0	0	1	0	1	0	0	0	0	0	1	1	0	1	1	0	1	+	GCA_003003495.1	1527596	1527618	sgRNA0020	TACCTTATCTTGGTCAGCACNGG	AACCTCACCTTGGATACGATGGG	8	GCA_003003495.1:1527596-1527618	100	5117	SPV_1506	complete	23	4.19447e-07	0.799582
1	0	0	1	1	0	0	0	0	0	0	1	1	0	1	0	1	0	0	1	+	GCA_003003495.1	1550015	1550037	sgRNA0020	TACCTTATCTTGGTCAGCACNGG	AACACTATCTTCTTGATCAATGG	8	GCA_003003495.1:1550015-1550037	100	5118	SPV_1527	complete	23	5.13822e-06	0.240442
1	1	0	0	1	1	0	1	0	0	0	0	0	0	0	0	1	1	0	0	+	GCA_003003495.1	1558679	1558701	sgRNA0020	TACCTTATCTTGGTCAGCACNGG	GCCCAAACCTTGGTCAAGACAGG	7	GCA_003003495.1:1558679-1558701	100	5119				0.000426519
1	0	0	0	0	0	1	0	0	1	0	1	0	0	0	1	0	0	0	1	+	GCA_003003495.1	1560584	1560606	sgRNA0020	TACCTTATCTTGGTCAGCACNGG	GACCTTTTCATAGTCTGCAACGG	6	GCA_003003495.1:1560584-1560606	100	5120	SPV_1537	complete	23	0.000118169	0.89523
0	0	0	1	0	1	0	0	0	1	0	0	0	1	1	0	1	1	0	1	+	GCA_003003495.1	1576439	1576461	sgRNA0020	TACCTTATCTTGGTCAGCACNGG	TACTTCATCGTGGCGACTAAAGG	8	GCA_003003495.1:1576439-1576461	100	5121	SPV_1553	complete	23	1.72257e-07	0.801105
0	0	1	0	0	0	1	0	0	0	1	0	1	0	1	0	1	1	0	1	+	GCA_003003495.1	1577189	1577211	sgRNA0020	TACCTTATCTTGGTCAGCACNGG	TAGCTTCTCTAGATTATAATGGG	8	GCA_003003495.1:1577189-1577211	100	5122	SPV_1554	complete	23	6.02901e-07	0.864048
0	1	0	0	1	1	1	0	0	0	0	1	1	0	0	0	0	0	1	1	+	GCA_003003495.1	1592598	1592620	sgRNA0020	TACCTTATCTTGGTCAGCACNGG	TGCCCAGTCTTCCTCAGCCAAGG	8	GCA_003003495.1:1592598-1592620	100	5123	SPV_1573	complete	23	4.37905e-05	0.321121
0	0	1	0	0	1	0	1	0	0	1	0	1	1	1	0	0	0	0	1	+	GCA_003003495.1	1598534	1598556	sgRNA0020	TACCTTATCTTGGTCAGCACNGG	TAGCTCAGCTGGCAGAGCAGCGG	8	GCA_003003495.1:1598534-1598556	100	5124				5.13822e-06
0	1	0	0	1	0	0	0	1	0	1	0	1	1	0	0	1	0	0	1	+	GCA_003003495.1	1602970	1602992	sgRNA0020	TACCTTATCTTGGTCAGCACNGG	TGCCGTATTTGGTCCATCAAGGG	8	GCA_003003495.1:1602970-1602992	100	5125	SPV_1585	complete	23	2.11015e-06	0.233696
1	0	0	0	0	1	1	0	0	1	1	1	1	0	0	0	1	0	0	0	+	GCA_003003495.1	1619695	1619717	sgRNA0020	TACCTTATCTTGGTCAGCACNGG	CACCTATTCACAATCACCACAGG	8	GCA_003003495.1:1619695-1619717	100	5126				6.29432e-05
0	0	0	1	1	0	0	0	0	0	0	0	0	0	1	0	1	0	1	0	+	GCA_003003495.1	1638600	1638622	sgRNA0020	TACCTTATCTTGGTCAGCACNGG	TACAATATCTTGGTAAACTCGGG	5	GCA_003003495.1:1638600-1638622	100	5127	SPV_1622	complete	23	0.00013505	0.778874
0	1	1	0	0	0	1	0	1	1	0	1	0	0	1	0	0	0	0	1	+	GCA_003003495.1	1673894	1673916	sgRNA0020	TACCTTATCTTGGTCAGCACNGG	TTTCTTTTTATTGTTAGCAAGGG	8	GCA_003003495.1:1673894-1673916	100	5128	SPV_1662	complete	23	1.79838e-05	0.973451
1	0	1	0	0	1	0	1	0	0	0	0	0	1	0	0	0	1	1	1	+	GCA_003003495.1	1684223	1684245	sgRNA0020	TACCTTATCTTGGTCAGCACNGG	GAACTGAACTTGGGCAGTTTTGG	8	GCA_003003495.1:1684223-1684245	100	5129	SPV_1670	complete	23	3.57473e-06	0.454545
0	0	0	0	0	1	0	1	1	1	0	1	0	0	0	0	0	1	1	1	+	GCA_003003495.1	1687504	1687526	sgRNA0020	TACCTTATCTTGGTCAGCACNGG	TACCTCACGATAGTCAGGCTTGG	8	GCA_003003495.1:1687504-1687526	100	5130				2.11015e-06
1	0	0	0	1	0	1	1	0	0	0	1	1	0	1	0	1	0	0	0	+	GCA_003003495.1	1692554	1692576	sgRNA0020	TACCTTATCTTGGTCAGCACNGG	GACCATGCCTTCTTTATCACCGG	8	GCA_003003495.1:1692554-1692576	100	5131	SPV_1677	complete	23	4.37905e-05	0.961196
0	0	0	1	1	0	0	0	0	1	1	0	1	0	1	0	0	0	1	1	+	GCA_003003495.1	1699629	1699651	sgRNA0020	TACCTTATCTTGGTCAGCACNGG	TACTCTATCCAGTTGAGCTAAGG	8	GCA_003003495.1:1699629-1699651	100	5132	SPV_1691	complete	23	2.11015e-06	0.0784314
1	0	1	0	1	0	0	1	0	1	0	1	0	0	0	1	0	1	0	0	+	GCA_003003495.1	1705409	1705431	sgRNA0020	TACCTTATCTTGGTCAGCACNGG	CAACATACCATAGTCCGTACGGG	8	GCA_003003495.1:1705409-1705431	100	5133	SPV_1703	3-PAM	13	4.37905e-05	1
0	1	0	0	0	0	0	1	0	0	0	0	1	0	1	0	1	0	0	1	+	GCA_003003495.1	1722160	1722182	sgRNA0020	TACCTTATCTTGGTCAGCACNGG	TTCCTTACCTTGATGATCATAGG	6	GCA_003003495.1:1722160-1722182	100	5134	SPV_1726	complete	23	3.37624e-05	0.823403
1	0	1	1	0	1	0	0	1	0	0	0	0	1	0	0	1	0	0	1	+	GCA_003003495.1	1722199	1722221	sgRNA0020	TACCTTATCTTGGTCAGCACNGG	AATATAATATTGGGCAACATAGG	8	GCA_003003495.1:1722199-1722221	100	5135	SPV_1726	complete	23	1.25116e-05	0.795406
0	0	0	0	0	0	0	0	0	0	1	1	0	0	0	0	1	1	1	1	+	GCA_003003495.1	1723502	1723524	sgRNA0020	TACCTTATCTTGGTCAGCACNGG	TACCTTATCTAAGTCAATCAAGG	6	GCA_003003495.1:1723502-1723524	100	5136	SPV_1727	complete	23	1.62693e-06	0.582474
0	1	0	0	1	1	1	0	1	0	0	0	1	0	0	0	1	0	1	0	+	GCA_003003495.1	1761499	1761521	sgRNA0020	TACCTTATCTTGGTCAGCACNGG	TTCCGCCTTTTGTTCAACTCGGG	8	GCA_003003495.1:1761499-1761521	100	5137	SPV_1761	complete	23	4.37905e-05	0.0878533
0	0	0	0	0	0	1	1	0	1	0	0	1	1	0	1	1	0	0	0	+	GCA_003003495.1	1763851	1763873	sgRNA0020	TACCTTATCTTGGTCAGCACNGG	TACCTTGGCATGACCCACACGGG	7	GCA_003003495.1:1763851-1763873	100	5138	SPV_1764	complete	23	8.44061e-06	0.252974
0	1	0	0	0	1	0	0	0	1	1	1	0	0	0	0	1	0	1	1	+	GCA_003003495.1	1763980	1764002	sgRNA0020	TACCTTATCTTGGTCAGCACNGG	TTCCTCATCAAAGTCAACCTTGG	8	GCA_003003495.1:1763980-1764002	100	5139	SPV_1764	complete	23	2.11015e-06	0.150674
0	0	0	1	1	0	0	0	0	1	1	0	1	0	1	0	0	0	1	1	+	GCA_003003495.1	1797180	1797202	sgRNA0020	TACCTTATCTTGGTCAGCACNGG	TACTCTATCCAGTTGAGCTAAGG	8	GCA_003003495.1:1797180-1797202	100	5140	SPV_1805	complete	23	2.11015e-06	0.0784314
1	0	1	0	1	0	0	1	0	1	0	1	0	0	0	1	0	1	0	0	+	GCA_003003495.1	1802960	1802982	sgRNA0020	TACCTTATCTTGGTCAGCACNGG	CAACATACCATAGTCCGTACGGG	8	GCA_003003495.1:1802960-1802982	100	5141	SPV_1817	3-PAM	13	4.37905e-05	1
0	0	1	1	0	0	0	0	0	1	0	1	1	0	0	0	1	0	0	1	+	GCA_003003495.1	1806919	1806941	sgRNA0020	TACCTTATCTTGGTCAGCACNGG	TATTTTATCATCTTCATCATAGG	7	GCA_003003495.1:1806919-1806941	100	5142				2.95421e-05
0	1	1	1	0	0	1	1	0	0	0	0	0	0	0	0	0	1	1	1	+	GCA_003003495.1	1841451	1841473	sgRNA0020	TACCTTATCTTGGTCAGCACNGG	TCTTTTTGCTTGGTCAGATTAGG	8	GCA_003003495.1:1841451-1841473	100	5143	SPV_1861	complete	23	3.04657e-05	0.355263
1	0	1	0	1	0	0	1	0	1	0	1	0	0	0	1	0	1	0	0	+	GCA_003003495.1	1864885	1864907	sgRNA0020	TACCTTATCTTGGTCAGCACNGG	CAACATACCATAGTCCGTACGGG	8	GCA_003003495.1:1864885-1864907	100	5144	SPV_1894	3-PAM	13	4.37905e-05	1
0	1	1	0	1	0	0	0	0	1	0	0	0	0	0	0	1	0	1	1	+	GCA_003003495.1	1866367	1866389	sgRNA0020	TACCTTATCTTGGTCAGCACNGG	TTGCATATCATGGTCATCGATGG	7	GCA_003003495.1:1866367-1866389	100	5145	SPV_1896	complete	23	2.05529e-05	0.422114
0	0	1	1	0	0	0	1	0	0	0	1	0	0	1	0	0	1	1	1	+	GCA_003003495.1	1887344	1887366	sgRNA0020	TACCTTATCTTGGTCAGCACNGG	TATTTTAACTTTGTTAGTGTTGG	8	GCA_003003495.1:1887344-1887366	100	5146	SPV_1916	complete	23	1.46806e-06	0.371739
1	0	0	1	0	0	1	0	0	0	1	0	0	1	0	0	1	0	1	1	+	GCA_003003495.1	1892214	1892236	sgRNA0020	TACCTTATCTTGGTCAGCACNGG	CACGTTTTCTGGGACATCTTGGG	8	GCA_003003495.1:1892214-1892236	100	5147	SPV_1923	complete	23	1.46806e-06	0.862426
0	1	0	0	0	1	0	0	0	0	0	1	1	0	0	1	1	0	1	1	+	GCA_003003495.1	1911178	1911200	sgRNA0020	TACCTTATCTTGGTCAGCACNGG	TTCCTCATCTTCCTCTACGTTGG	8	GCA_003003495.1:1911178-1911200	100	5148				6.02901e-07
1	0	0	1	0	0	0	0	0	0	0	0	1	1	0	1	0	1	1	1	+	GCA_003003495.1	1912480	1912502	sgRNA0020	TACCTTATCTTGGTCAGCACNGG	CACTTTATCTTGAACTGTTTAGG	8	GCA_003003495.1:1912480-1912502	100	5149				1.72257e-07
1	1	1	1	1	1	0	0	0	0	0	0	0	0	0	0	1	1	0	0	+	GCA_003003495.1	1947337	1947359	sgRNA0020	TACCTTATCTTGGTCAGCACNGG	AGGGAAATCTTGGTCAATACAGG	8	GCA_003003495.1:1947337-1947359	100	5150	SPV_1974	complete	23	0.000259644	0.79481
1	1	0	0	1	1	1	0	0	0	0	0	0	0	0	0	1	1	0	1	+	GCA_003003495.1	1948557	1948579	sgRNA0020	TACCTTATCTTGGTCAGCACNGG	CCCCCATTCTTGGTCATAAAAGG	8	GCA_003003495.1:1948557-1948579	100	5151	SPV_1974	complete	23	3.04657e-05	0.0585395
0	0	0	0	0	1	0	1	1	1	0	1	0	0	0	0	0	1	1	1	+	GCA_003003495.1	1985936	1985958	sgRNA0020	TACCTTATCTTGGTCAGCACNGG	TACCTCACGATAGTCAGGCTTGG	8	GCA_003003495.1:1985936-1985958	100	5152				2.11015e-06
1	0	1	1	0	1	0	0	0	0	1	0	1	0	0	0	0	1	0	1	+	GCA_003003495.1	2019989	2020011	sgRNA0020	TACCTTATCTTGGTCAGCACNGG	GATATCATCTGGATCAGTATTGG	8	GCA_003003495.1:2019989-2020011	100	5153	SPV_2042	complete	23	4.37905e-05	0.746367
1	0	0	0	0	0	1	1	0	0	0	1	1	0	0	0	1	0	1	1	-	GCA_003003495.1	2034835	2034857	sgRNA0020	TACCTTATCTTGGTCAGCACNGG	AACCTTTACTTTTTCACCGTTGG	8	GCA_003003495.1:2034835-2034857	100	5154	SPV_2057	complete	23	5.13822e-06	0.293125
1	1	1	0	1	0	0	0	0	0	0	0	0	1	1	0	0	1	1	0	-	GCA_003003495.1	2002968	2002990	sgRNA0020	TACCTTATCTTGGTCAGCACNGG	ACTCGTATCTTGGAGAGGGCTGG	8	GCA_003003495.1:2002968-2002990	100	5155				3.57473e-06
0	0	1	0	0	0	0	1	0	1	1	1	0	0	1	1	0	0	0	1	-	GCA_003003495.1	1987956	1987978	sgRNA0020	TACCTTATCTTGGTCAGCACNGG	TATCTTAGCCCAGTTCGCAGGGG	8	GCA_003003495.1:1987956-1987978	100	5156				2.11015e-06
0	1	0	0	0	0	0	0	0	1	0	1	0	0	1	1	1	0	1	1	-	GCA_003003495.1	1972612	1972634	sgRNA0020	TACCTTATCTTGGTCAGCACNGG	TTCCTTATCATAGTTGACCACGG	8	GCA_003003495.1:1972612-1972634	100	5157	SPV_1996	complete	23	7.07422e-08	0.608522
0	0	1	0	0	0	1	1	0	1	0	0	1	0	0	0	1	1	0	1	-	GCA_003003495.1	1960966	1960988	sgRNA0020	TACCTTATCTTGGTCAGCACNGG	TAGCTTCACATGCTCAAAAAGGG	8	GCA_003003495.1:1960966-1960988	100	5158				5.13822e-06
0	1	0	0	0	0	0	0	0	0	1	0	1	0	1	0	1	1	0	1	-	GCA_003003495.1	1931243	1931265	sgRNA0020	TACCTTATCTTGGTCAGCACNGG	TGCCTTATCTAGCTAATAAAGGG	7	GCA_003003495.1:1931243-1931265	100	5159				9.90391e-07
0	1	1	1	0	0	0	0	1	0	0	0	1	1	1	0	1	0	0	0	-	GCA_003003495.1	1912715	1912737	sgRNA0020	TACCTTATCTTGGTCAGCACNGG	TGATTTATTTTGAATAACACGGG	8	GCA_003003495.1:1912715-1912737	100	5160	SPV_1938	complete	23	5.13822e-06	0.060166
0	0	1	1	1	0	0	1	0	0	0	0	0	0	1	0	1	1	1	0	-	GCA_003003495.1	1900687	1900709	sgRNA0020	TACCTTATCTTGGTCAGCACNGG	TAAGATAGCTTGGTAAAAGCCGG	8	GCA_003003495.1:1900687-1900709	100	5161	SPV_1929	complete	23	3.57473e-06	0.273608
0	1	1	0	0	1	0	0	1	0	0	0	0	0	0	0	1	1	1	0	-	GCA_003003495.1	1890297	1890319	sgRNA0020	TACCTTATCTTGGTCAGCACNGG	TTACTAATGTTGGTCACTGCAGG	7	GCA_003003495.1:1890297-1890319	100	5162				2.05529e-05
0	0	0	1	1	0	1	1	1	0	0	0	0	0	0	0	1	1	0	0	-	GCA_003003495.1	1856517	1856539	sgRNA0020	TACCTTATCTTGGTCAGCACNGG	TACGCTCAATTGGTCAAGACTGG	7	GCA_003003495.1:1856517-1856539	100	5163				0.000175162
0	0	1	0	1	0	1	0	0	0	1	0	1	0	1	1	0	0	1	0	-	GCA_003003495.1	1849445	1849467	sgRNA0020	TACCTTATCTTGGTCAGCACNGG	TATCATCTCTGGCTTCGCCCTGG	8	GCA_003003495.1:1849445-1849467	100	5164				5.13822e-06
1	0	0	0	1	0	1	0	0	1	0	1	1	0	0	0	0	1	0	1	-	GCA_003003495.1	1784292	1784314	sgRNA0020	TACCTTATCTTGGTCAGCACNGG	GACCATTTCCTTCTCAGGAGTGG	8	GCA_003003495.1:1784292-1784314	100	5165				1.79838e-05
1	0	0	0	1	1	1	0	0	0	0	1	0	1	0	0	1	1	0	0	-	GCA_003003495.1	1691792	1691814	sgRNA0020	TACCTTATCTTGGTCAGCACNGG	GACCAAGTCTTTGCCATGACCGG	8	GCA_003003495.1:1691792-1691814	100	5166				1.25116e-05
0	0	0	1	1	0	1	1	1	0	0	1	0	0	0	0	1	0	0	0	-	GCA_003003495.1	1677072	1677094	sgRNA0020	TACCTTATCTTGGTCAGCACNGG	TACGCTCCATTTGTCATCACAGG	7	GCA_003003495.1:1677072-1677094	100	5167				0.000613067
1	0	0	1	0	0	0	0	0	1	1	1	0	0	0	0	1	0	1	0	-	GCA_003003495.1	1649234	1649256	sgRNA0020	TACCTTATCTTGGTCAGCACNGG	AACTTTATCGGAGTCAACTCTGG	7	GCA_003003495.1:1649234-1649256	100	5168				2.95421e-05
1	1	1	0	0	0	1	0	1	0	0	1	0	0	0	1	0	1	0	0	-	GCA_003003495.1	1588447	1588469	sgRNA0020	TACCTTATCTTGGTCAGCACNGG	ATGCTTGTATTCGTCGGGACAGG	8	GCA_003003495.1:1588447-1588469	100	5169				4.37905e-05
0	1	0	1	0	1	1	0	0	0	0	0	0	1	1	0	1	0	1	0	-	GCA_003003495.1	1588195	1588217	sgRNA0020	TACCTTATCTTGGTCAGCACNGG	TTCTTCCTCTTGGCTAACTCAGG	8	GCA_003003495.1:1588195-1588217	100	5170				3.57473e-06
1	0	1	1	0	0	0	1	0	1	0	0	1	1	0	0	1	0	0	0	-	GCA_003003495.1	1576272	1576294	sgRNA0020	TACCTTATCTTGGTCAGCACNGG	GAGATTAGCATGACCATCACAGG	8	GCA_003003495.1:1576272-1576294	100	5171				4.37905e-05
1	1	1	0	1	0	0	0	0	1	0	0	0	0	0	0	1	1	1	0	-	GCA_003003495.1	1572767	1572789	sgRNA0020	TACCTTATCTTGGTCAGCACNGG	ATTCGTATCATGGTCAATCCAGG	8	GCA_003003495.1:1572767-1572789	100	5172				1.25116e-05
1	0	0	1	0	0	0	0	0	0	1	1	1	0	0	0	1	1	0	0	-	GCA_003003495.1	1519324	1519346	sgRNA0020	TACCTTATCTTGGTCAGCACNGG	GACATTATCTACCTCATTACTGG	7	GCA_003003495.1:1519324-1519346	100	5173				2.95421e-05
1	1	0	0	1	1	0	1	0	0	0	1	0	0	0	0	0	0	1	1	-	GCA_003003495.1	1506600	1506622	sgRNA0020	TACCTTATCTTGGTCAGCACNGG	ATCCAAACCTTTGTCAGCCTTGG	8	GCA_003003495.1:1506600-1506622	100	5174				0.00010663
0	1	0	1	0	0	0	1	0	0	0	0	0	0	0	0	1	0	1	1	-	GCA_003003495.1	1441742	1441764	sgRNA0020	TACCTTATCTTGGTCAGCACNGG	TTCTTTAGCTTGGTCAACCATGG	6	GCA_003003495.1:1441742-1441764	100	5175				8.22115e-05
0	1	0	0	0	0	1	0	0	0	0	1	0	1	1	0	1	1	0	1	-	GCA_003003495.1	1439846	1439868	sgRNA0020	TACCTTATCTTGGTCAGCACNGG	TCCCTTGTCTTTGATAAAAGCGG	8	GCA_003003495.1:1439846-1439868	100	5176	SPV_1419	complete	23	1.72257e-07	0.773481
0	1	1	1	0	0	0	0	1	1	0	0	1	0	1	0	0	1	0	0	-	GCA_003003495.1	1422805	1422827	sgRNA0020	TACCTTATCTTGGTCAGCACNGG	TCTATTATGATGTTGAGAACTGG	8	GCA_003003495.1:1422805-1422827	100	5177				1.79838e-05
0	1	0	0	0	0	1	1	0	0	0	0	1	0	0	1	1	1	1	0	-	GCA_003003495.1	1360363	1360385	sgRNA0020	TACCTTATCTTGGTCAGCACNGG	TTCCTTGCCTTGCTCTCAGCAGG	8	GCA_003003495.1:1360363-1360385	100	5178				1.46806e-06
0	1	0	1	1	0	0	0	1	0	0	0	1	0	1	0	1	0	0	1	-	GCA_003003495.1	1339284	1339306	sgRNA0020	TACCTTATCTTGGTCAGCACNGG	TTCGCTATGTTGATGAACAAGGG	8	GCA_003003495.1:1339284-1339306	100	5179				5.13822e-06
1	0	1	0	0	0	1	0	0	0	0	0	0	0	0	0	1	1	1	1	-	GCA_003003495.1	1331448	1331470	sgRNA0020	TACCTTATCTTGGTCAGCACNGG	AATCTTTTCTTGGTCAAACTTGG	7	GCA_003003495.1:1331448-1331470	100	5180	SPV_1312	complete	23	5.87225e-06	0.507547
0	0	0	0	0	0	1	1	1	0	1	0	0	0	0	1	1	1	0	1	-	GCA_003003495.1	1281878	1281900	sgRNA0020	TACCTTATCTTGGTCAGCACNGG	TACCTTCCGTGGGTCTTTATTGG	8	GCA_003003495.1:1281878-1281900	100	5181				6.02901e-07
0	1	1	1	0	0	1	0	0	0	0	0	1	0	0	0	0	1	0	1	-	GCA_003003495.1	1257991	1258013	sgRNA0020	TACCTTATCTTGGTCAGCACNGG	TCGTTTGTCTTGCTCAGAATAGG	7	GCA_003003495.1:1257991-1258013	100	5182	SPV_1225	complete	23	0.000175162	0.543635
0	1	0	0	0	0	1	1	0	0	0	0	1	1	1	0	0	1	0	1	-	GCA_003003495.1	1257784	1257806	sgRNA0020	TACCTTATCTTGGTCAGCACNGG	TTCCTTGGCTTGTCTAGGAAAGG	8	GCA_003003495.1:1257784-1257806	100	5183	SPV_1225	complete	23	1.46806e-06	0.377902
1	1	0	0	1	0	0	0	0	0	0	0	0	1	1	1	1	1	0	0	-	GCA_003003495.1	1247387	1247409	sgRNA0020	TACCTTATCTTGGTCAGCACNGG	CGCCGTATCTTGGCAGTGACTGG	8	GCA_003003495.1:1247387-1247409	100	5184				4.19447e-07
1	1	0	0	1	1	0	1	0	0	0	1	0	0	0	0	0	0	1	1	-	GCA_003003495.1	1191718	1191740	sgRNA0020	TACCTTATCTTGGTCAGCACNGG	ATCCAAACCTTTGTCAGCCTTGG	8	GCA_003003495.1:1191718-1191740	100	5185				0.00010663
1	0	0	0	1	0	1	0	0	0	0	1	0	0	1	1	1	1	0	0	-	GCA_003003495.1	1183127	1183149	sgRNA0020	TACCTTATCTTGGTCAGCACNGG	GACCGTGTCTTTGTGTCAACAGG	8	GCA_003003495.1:1183127-1183149	100	5186				1.46806e-06
0	0	0	0	0	1	0	0	1	0	0	0	1	1	0	1	1	0	1	1	-	GCA_003003495.1	1181982	1182004	sgRNA0020	TACCTTATCTTGGTCAGCACNGG	TACCTGATTTTGACCTACCTAGG	8	GCA_003003495.1:1181982-1182004	100	5187				7.07422e-08
1	0	0	0	1	1	0	1	0	0	1	0	0	0	0	1	1	0	0	1	-	GCA_003003495.1	1171927	1171949	sgRNA0020	TACCTTATCTTGGTCAGCACNGG	AACCAAAACTCGGTCGTCAATGG	8	GCA_003003495.1:1171927-1171949	100	5188	SPV_1137	complete	23	1.25116e-05	0.650618
0	1	0	1	0	0	0	1	0	0	0	1	1	0	0	1	0	1	0	1	-	GCA_003003495.1	1156088	1156110	sgRNA0020	TACCTTATCTTGGTCAGCACNGG	TTCTTTAGCTTCATCTGTATCGG	8	GCA_003003495.1:1156088-1156110	100	5189				5.13822e-06
1	0	0	0	1	0	1	0	0	1	1	0	0	1	1	1	0	0	0	0	-	GCA_003003495.1	1131386	1131408	sgRNA0020	TACCTTATCTTGGTCAGCACNGG	GACCATGTCACGGAGGGCACCGG	8	GCA_003003495.1:1131386-1131408	100	5190	SPV_1100	complete	23	5.13822e-06	0.467577
0	1	1	1	0	0	0	0	1	0	0	0	0	0	0	0	1	1	1	1	-	GCA_003003495.1	1101924	1101946	sgRNA0020	TACCTTATCTTGGTCAGCACNGG	TCATTTATTTTGGTCAAAGATGG	8	GCA_003003495.1:1101924-1101946	100	5191				1.46806e-06
0	1	1	0	0	0	1	1	1	0	0	0	0	0	0	0	1	1	0	1	-	GCA_003003495.1	1075161	1075183	sgRNA0020	TACCTTATCTTGGTCAGCACNGG	TTACTTCATTTGGTCATTAATGG	8	GCA_003003495.1:1075161-1075183	100	5192				1.25116e-05
0	0	0	1	0	1	0	0	0	1	1	1	0	0	1	0	1	0	0	1	-	GCA_003003495.1	1052653	1052675	sgRNA0020	TACCTTATCTTGGTCAGCACNGG	TACATCATCGGAGTTACCATCGG	8	GCA_003003495.1:1052653-1052675	100	5193				2.11015e-06
0	1	0	0	0	0	0	1	1	0	1	0	1	0	1	0	1	1	0	0	-	GCA_003003495.1	1052404	1052426	sgRNA0020	TACCTTATCTTGGTCAGCACNGG	TTCCTTACTTGGTTTACAACAGG	8	GCA_003003495.1:1052404-1052426	100	5194				2.11015e-06
1	0	0	1	0	0	0	0	0	0	0	0	0	1	1	0	1	1	1	1	-	GCA_003003495.1	996963	996985	sgRNA0020	TACCTTATCTTGGTCAGCACNGG	AACGTTATCTTGGCTATTGAAGG	8	GCA_003003495.1:996963-996985	100	5195				4.92164e-08
1	1	0	1	0	0	0	0	1	0	0	0	1	1	0	1	0	1	0	0	-	GCA_003003495.1	955469	955491	sgRNA0020	TACCTTATCTTGGTCAGCACNGG	CCCTTTATTTTGAGCTGAACTGG	8	GCA_003003495.1:955469-955491	100	5196				5.13822e-06
1	0	0	1	0	0	0	0	0	0	1	0	0	1	1	1	1	0	0	1	-	GCA_003003495.1	946743	946765	sgRNA0020	TACCTTATCTTGGTCAGCACNGG	AACATTATCTAGGAGCACATAGG	8	GCA_003003495.1:946743-946765	100	5197				1.72257e-07
0	0	0	0	1	1	0	0	0	1	0	0	1	0	1	0	1	1	0	1	-	GCA_003003495.1	940539	940561	sgRNA0020	TACCTTATCTTGGTCAGCACNGG	TACCACATCATGTTGACAAGAGG	8	GCA_003003495.1:940539-940561	100	5198				6.02901e-07
0	1	0	0	1	0	0	0	1	0	0	1	0	0	0	0	1	1	1	1	-	GCA_003003495.1	918012	918034	sgRNA0020	TACCTTATCTTGGTCAGCACNGG	TTCCCTATATTTGTCATTCTAGG	8	GCA_003003495.1:918012-918034	100	5199				6.02901e-07
0	1	0	0	0	0	0	0	1	0	0	1	1	0	0	1	1	0	1	1	-	GCA_003003495.1	915140	915162	sgRNA0020	TACCTTATCTTGGTCAGCACNGG	TGCCTTATTTTCATCTTCTTTGG	8	GCA_003003495.1:915140-915162	100	5200	SPV_1024	complete	23	2.47598e-07	0.270941
0	1	1	1	1	0	1	0	0	0	0	1	1	0	0	0	1	0	0	0	-	GCA_003003495.1	897023	897045	sgRNA0020	TACCTTATCTTGGTCAGCACNGG	TTTAGTTTCTTCCTCACCACAGG	8	GCA_003003495.1:897023-897045	100	5201	SPV_0886	complete	23	0.000373204	0.102804
0	1	1	0	0	0	0	1	0	0	0	1	0	0	0	1	1	1	1	0	-	GCA_003003495.1	886868	886890	sgRNA0020	TACCTTATCTTGGTCAGCACNGG	TTTCTTAACTTCGTCCTAGCAGG	8	GCA_003003495.1:886868-886890	100	5202				1.46806e-06
0	0	0	0	0	0	0	1	0	0	0	0	1	1	1	0	1	1	0	1	-	GCA_003003495.1	843429	843451	sgRNA0020	TACCTTATCTTGGTCAGCACNGG	TACCTTAGCTTGACTACGATTGG	7	GCA_003003495.1:843429-843451	100	5203	SPV_0824	complete	23	2.82969e-07	0.117419
1	1	0	1	0	0	1	0	0	0	0	1	1	0	0	0	0	1	0	1	-	GCA_003003495.1	836970	836992	sgRNA0020	TACCTTATCTTGGTCAGCACNGG	ATCTTTTTCTTCTTCAGGATTGG	8	GCA_003003495.1:836970-836992	100	5204	SPV_0818	complete	23	4.37905e-05	0.278781
1	0	0	1	0	1	1	1	0	1	0	0	0	0	1	0	1	0	0	0	-	GCA_003003495.1	791064	791086	sgRNA0020	TACCTTATCTTGGTCAGCACNGG	AACTTGTCCATGGTAACCACAGG	8	GCA_003003495.1:791064-791086	100	5205	SPV_0777	complete	23	0.00010663	0.790268
0	1	1	0	1	0	1	1	1	0	0	0	0	0	0	0	1	1	0	0	-	GCA_003003495.1	787554	787576	sgRNA0020	TACCTTATCTTGGTCAGCACNGG	TTGCGTGGATTGGTCACGACTGG	8	GCA_003003495.1:787554-787576	100	5206	SPV_0774	complete	23	0.00010663	0.656291
0	1	1	1	0	0	0	1	0	1	0	0	1	0	0	0	1	0	1	0	-	GCA_003003495.1	749875	749897	sgRNA0020	TACCTTATCTTGGTCAGCACNGG	TTTTTTAGCATGTTCAACCCAGG	8	GCA_003003495.1:749875-749897	100	5207	SPV_0737	complete	23	4.37905e-05	0.189062
0	1	1	0	0	0	1	0	0	0	0	0	1	1	1	0	0	0	0	1	-	GCA_003003495.1	737640	737662	sgRNA0020	TACCTTATCTTGGTCAGCACNGG	TTGCTTGTCTTGAAGAGCAAAGG	7	GCA_003003495.1:737640-737662	100	5208	SPV_0722	complete	23	2.05529e-05	0.269412
0	1	0	0	0	0	1	0	1	1	0	1	0	0	0	1	1	0	0	1	-	GCA_003003495.1	712494	712516	sgRNA0020	TACCTTATCTTGGTCAGCACNGG	TTCCTTCTAATAGTCTACAGTGG	8	GCA_003003495.1:712494-712516	100	5209	SPV_0699	3-PAM	9	2.11015e-06	1
0	0	1	1	1	0	0	0	0	0	0	0	0	0	0	0	1	1	0	1	-	GCA_003003495.1	669345	669367	sgRNA0020	TACCTTATCTTGGTCAGCACNGG	TATAATATCTTGGTCAAAAAAGG	6	GCA_003003495.1:669345-669367	100	5210				8.22115e-05
0	1	1	1	1	1	0	0	0	0	0	0	0	0	0	0	1	1	0	1	-	GCA_003003495.1	661758	661780	sgRNA0020	TACCTTATCTTGGTCAGCACNGG	TCGAGGATCTTGGTCAAAAGTGG	8	GCA_003003495.1:661758-661780	100	5211	SPV_0641	complete	23	3.04657e-05	0.25705
1	0	0	0	0	1	1	1	1	0	0	1	1	0	0	0	0	0	0	1	-	GCA_003003495.1	639857	639879	sgRNA0020	TACCTTATCTTGGTCAGCACNGG	AACCTCTGTTTTCTCAGCAGTGG	8	GCA_003003495.1:639857-639879	100	5212				0.000153267
1	1	0	0	1	0	0	0	0	0	0	1	1	0	1	0	1	1	0	0	-	GCA_003003495.1	627219	627241	sgRNA0020	TACCTTATCTTGGTCAGCACNGG	CTCCCTATCTTTTTAACAACAGG	8	GCA_003003495.1:627219-627241	100	5213	SPV_0601	3-PAM	11	5.13822e-06	1
0	1	1	1	0	0	0	1	0	1	0	0	0	0	0	0	1	0	1	1	-	GCA_003003495.1	617785	617807	sgRNA0020	TACCTTATCTTGGTCAGCACNGG	TGTTTTACCGTGGTCAACGTGGG	8	GCA_003003495.1:617785-617807	100	5214	SPV_0593	complete	23	1.25116e-05	0.0236394
1	0	1	1	0	1	1	0	0	0	0	0	0	0	0	0	0	1	1	1	-	GCA_003003495.1	605736	605758	sgRNA0020	TACCTTATCTTGGTCAGCACNGG	CAAGTCTTCTTGGTCAGTTATGG	8	GCA_003003495.1:605736-605758	100	5215	SPV_0578	complete	23	3.04657e-05	0.353737
0	0	1	1	0	0	1	1	1	0	0	0	0	0	0	0	1	1	0	1	-	GCA_003003495.1	591212	591234	sgRNA0020	TACCTTATCTTGGTCAGCACNGG	TAGATTGGATTGGTCAAGATAGG	8	GCA_003003495.1:591212-591234	100	5216	SPV_0569	complete	23	1.25116e-05	0.439961
0	1	0	1	0	1	0	0	0	0	0	1	1	0	1	0	1	1	0	0	-	GCA_003003495.1	590287	590309	sgRNA0020	TACCTTATCTTGGTCAGCACNGG	TCCTTAATCTTTTTTACAACAGG	8	GCA_003003495.1:590287-590309	100	5217	SPV_0568	3-PAM	20	5.13822e-06	1
0	0	1	0	0	0	0	1	0	0	0	1	1	0	0	1	1	0	1	1	-	GCA_003003495.1	583415	583437	sgRNA0020	TACCTTATCTTGGTCAGCACNGG	TAACTTAGCTTTATCTTCTTCGG	8	GCA_003003495.1:583415-583437	100	5218	SPV_0562	complete	23	6.02901e-07	0.495798
1	1	0	0	0	0	0	1	0	0	0	0	1	0	1	0	1	1	0	1	-	GCA_003003495.1	574477	574499	sgRNA0020	TACCTTATCTTGGTCAGCACNGG	ATCCTTAGCTTGATTATTATTGG	8	GCA_003003495.1:574477-574499	100	5219	SPV_0558	complete	23	1.46806e-06	0.635059
1	0	1	0	1	0	1	0	0	0	0	0	0	0	0	1	1	1	0	1	-	GCA_003003495.1	545437	545459	sgRNA0020	TACCTTATCTTGGTCAGCACNGG	CATCATTTCTTGGTCTTTAACGG	8	GCA_003003495.1:545437-545459	100	5220	SPV_0532	complete	23	3.57473e-06	0.976818
0	0	0	1	0	1	0	0	0	1	0	1	0	1	1	0	0	0	0	1	-	GCA_003003495.1	521647	521669	sgRNA0020	TACCTTATCTTGGTCAGCACNGG	TACTTCATCCTTGATAGCAAGGG	7	GCA_003003495.1:521647-521669	100	5221	SPV_0510	complete	23	8.44061e-06	0.769645
0	0	0	0	0	0	0	0	0	0	0	1	1	0	1	0	1	1	1	1	-	GCA_003003495.1	509714	509736	sgRNA0020	TACCTTATCTTGGTCAGCACNGG	TACCTTATCTTTATAACTCATGG	7	GCA_003003495.1:509714-509736	100	5222	SPV_0502	5-tail	21	1.16209e-07	0
1	1	0	1	1	0	1	0	0	0	0	0	0	0	1	1	0	0	0	1	-	GCA_003003495.1	500802	500824	sgRNA0020	TACCTTATCTTGGTCAGCACNGG	CTCTGTGTCTTGGTTGGCAATGG	8	GCA_003003495.1:500802-500824	100	5223	SPV_0494	complete	23	3.04657e-05	0.423735
1	0	1	1	0	0	1	0	0	0	0	1	1	0	1	0	0	0	0	1	-	GCA_003003495.1	461178	461200	sgRNA0020	TACCTTATCTTGGTCAGCACNGG	AATATTTTCTTTATTAGCATAGG	8	GCA_003003495.1:461178-461200	100	5224	SPV_2169	complete	23	4.37905e-05	0.667235
0	1	1	1	1	0	1	0	0	0	0	1	0	0	0	1	0	1	0	0	-	GCA_003003495.1	448254	448276	sgRNA0020	TACCTTATCTTGGTCAGCACNGG	TTGGGTGTCTTTGTCGGTACTGG	8	GCA_003003495.1:448254-448276	100	5225				0.00010663
1	1	0	0	0	1	1	1	0	0	0	0	1	0	1	0	0	0	0	1	-	GCA_003003495.1	430233	430255	sgRNA0020	TACCTTATCTTGGTCAGCACNGG	ACCCTCTACTTGATAAGCAGCGG	8	GCA_003003495.1:430233-430255	100	5226	SPV_0427	complete	23	0.00010663	0.0395683
0	0	1	0	1	0	1	0	1	0	0	1	0	0	1	0	0	1	0	1	-	GCA_003003495.1	414282	414304	sgRNA0020	TACCTTATCTTGGTCAGCACNGG	TAGCATTTTTTCGTAAGTAAAGG	8	GCA_003003495.1:414282-414304	100	5227				5.13822e-06
0	1	0	1	1	0	0	0	1	0	0	1	0	1	0	0	0	1	0	1	-	GCA_003003495.1	404073	404095	sgRNA0020	TACCTTATCTTGGTCAGCACNGG	TGCAATATATTCGCCAGTAAGGG	8	GCA_003003495.1:404073-404095	100	5228	SPV_0403	complete	23	5.13822e-06	0.363526
0	1	0	0	0	0	0	0	1	1	1	0	0	1	1	0	1	0	0	1	-	GCA_003003495.1	396992	397014	sgRNA0020	TACCTTATCTTGGTCAGCACNGG	TTCCTTATGAAGGCAACCAAAGG	8	GCA_003003495.1:396992-397014	100	5229				2.47598e-07
0	0	0	1	0	0	1	0	1	0	1	0	1	0	0	1	0	0	1	1	-	GCA_003003495.1	354802	354824	sgRNA0020	TACCTTATCTTGGTCAGCACNGG	TACTTTTTGTAGATCTGCTATGG	8	GCA_003003495.1:354802-354824	100	5230	SPV_0349	complete	23	2.11015e-06	0.942308
1	1	0	1	1	0	1	0	0	0	0	1	1	0	0	0	0	0	0	1	-	GCA_003003495.1	336319	336341	sgRNA0020	TACCTTATCTTGGTCAGCACNGG	ACCTGTTTCTTTTTCAGCAGGGG	8	GCA_003003495.1:336319-336341	100	5231	SPV_0335	complete	23	0.000373204	0.177997
0	1	1	1	0	0	0	0	0	0	1	0	1	0	0	0	0	1	0	1	-	GCA_003003495.1	320259	320281	sgRNA0020	TACCTTATCTTGGTCAGCACNGG	TTTTTTATCTAGTTCAGAAATGG	7	GCA_003003495.1:320259-320281	100	5232	SPV_0320	complete	23	7.19351e-05	0.925129
0	0	1	1	1	0	0	1	1	0	0	0	0	0	0	0	0	1	0	1	-	GCA_003003495.1	306298	306320	sgRNA0020	TACCTTATCTTGGTCAGCACNGG	TATACTACATTGGTCAGAAAAGG	7	GCA_003003495.1:306298-306320	100	5233				0.000175162
1	1	0	0	0	0	1	0	0	0	0	0	1	0	0	1	0	1	0	1	-	GCA_003003495.1	288145	288167	sgRNA0020	TACCTTATCTTGGTCAGCACNGG	ATCCTTTTCTTGTTCTGTAAGGG	7	GCA_003003495.1:288145-288167	100	5234	SPV_0287	complete	23	2.05529e-05	0.786859
0	0	0	0	1	0	0	1	1	1	0	0	0	1	1	0	0	1	0	1	-	GCA_003003495.1	271007	271029	sgRNA0020	TACCTTATCTTGGTCAGCACNGG	TACCATAAAATGGCAAGAAGTGG	8	GCA_003003495.1:271007-271029	100	5235	SPV_0271	complete	23	6.02901e-07	0.432331
0	1	1	0	0	1	1	1	0	0	0	0	1	0	0	0	1	0	1	0	-	GCA_003003495.1	261188	261210	sgRNA0020	TACCTTATCTTGGTCAGCACNGG	TTGCTGTCCTTGTTCAACGCTGG	8	GCA_003003495.1:261188-261210	100	5236				0.00010663
0	1	0	0	0	1	0	1	0	1	1	0	1	1	1	0	0	0	0	0	-	GCA_003003495.1	219252	219274	sgRNA0020	TACCTTATCTTGGTCAGCACNGG	TTCCTCAGCAAGTAAAGCACAGG	8	GCA_003003495.1:219252-219274	100	5237	SPV_0230	complete	23	1.79838e-05	0.395028
0	1	0	0	0	0	0	1	0	0	0	1	1	1	0	0	1	1	1	0	-	GCA_003003495.1	184743	184765	sgRNA0020	TACCTTATCTTGGTCAGCACNGG	TTCCTTACCTTCTACAATTCAGG	8	GCA_003003495.1:184743-184765	100	5238				6.02901e-07
0	1	0	0	0	0	0	1	0	0	0	0	0	0	0	0	1	1	1	1	-	GCA_003003495.1	183243	183265	sgRNA0020	TACCTTATCTTGGTCAGCACNGG	TGCCTTAGCTTGGTCAATCAAGG	6	GCA_003003495.1:183243-183265	100	5239	SPV_0177	complete	23	9.64641e-06	0.719923
0	1	0	1	0	1	1	0	0	0	0	1	0	1	0	0	1	0	1	0	-	GCA_003003495.1	180241	180263	sgRNA0020	TACCTTATCTTGGTCAGCACNGG	TGCTTGCTCTTAGACAACTCTGG	8	GCA_003003495.1:180241-180263	100	5240	SPV_0176	complete	23	1.25116e-05	0.202919
0	0	0	0	1	1	1	0	0	0	0	1	0	1	0	1	1	0	0	0	-	GCA_003003495.1	168601	168623	sgRNA0020	TACCTTATCTTGGTCAGCACNGG	TACCAACTCTTTGACCACACTGG	7	GCA_003003495.1:168601-168623	100	5241	SPV_0165	complete	23	2.05529e-05	0.0378827
1	0	0	0	0	1	1	1	0	1	0	0	0	0	1	0	1	1	0	0	-	GCA_003003495.1	139596	139618	sgRNA0020	TACCTTATCTTGGTCAGCACNGG	GACCTCGACATGGTGACGACTGG	8	GCA_003003495.1:139596-139618	100	5242	SPV_0136	complete	23	1.25116e-05	0.149798
0	1	1	1	0	0	0	0	0	0	1	1	0	0	0	0	1	0	0	0	-	GCA_003003495.1	113158	113180	sgRNA0020	TACCTTATCTTGGTCAGCACNGG	TTATTTATCTCCGTCAACACGGG	6	GCA_003003495.1:113158-113180	100	5243				0.00100709
0	0	0	1	1	0	0	0	1	1	0	1	1	0	0	1	0	0	0	1	-	GCA_003003495.1	90688	90710	sgRNA0020	TACCTTATCTTGGTCAGCACNGG	TACAATATAGTTATCTGCAAAGG	8	GCA_003003495.1:90688-90710	100	5244	SPV_0090	complete	23	7.38553e-06	0.207158
1	1	0	0	0	0	0	1	0	1	0	1	0	0	0	1	0	0	0	1	-	GCA_003003495.1	83376	83398	sgRNA0020	TACCTTATCTTGGTCAGCACNGG	GTCCTTAACGTTGTCTGCAACGG	7	GCA_003003495.1:83376-83398	100	5245	SPV_0080	complete	23	7.19351e-05	0.813983
1	1	0	0	0	0	0	1	0	1	0	1	0	0	0	1	0	0	0	1	-	GCA_003003495.1	82920	82942	sgRNA0020	TACCTTATCTTGGTCAGCACNGG	GTCCTTAACGTTGTCTGCAACGG	7	GCA_003003495.1:82920-82942	100	5246	SPV_0080	complete	23	7.19351e-05	0.697627
1	1	0	1	0	0	0	1	0	1	0	1	0	0	0	1	0	0	0	1	-	GCA_003003495.1	82464	82486	sgRNA0020	TACCTTATCTTGGTCAGCACNGG	GTCTTTAACGTTGTCTGCAACGG	8	GCA_003003495.1:82464-82486	100	5247	SPV_0080	complete	23	4.37905e-05	0.581271
1	1	0	0	0	0	0	1	0	1	0	1	0	0	0	1	0	0	0	1	-	GCA_003003495.1	82008	82030	sgRNA0020	TACCTTATCTTGGTCAGCACNGG	GTCCTTAACGTTGTCTGCAACGG	7	GCA_003003495.1:82008-82030	100	5248	SPV_0080	complete	23	7.19351e-05	0.464915
1	1	0	1	0	0	0	1	0	1	0	1	0	0	0	1	0	0	0	1	-	GCA_003003495.1	81552	81574	sgRNA0020	TACCTTATCTTGGTCAGCACNGG	GTCTTTAACGTTGTCTGCAACGG	8	GCA_003003495.1:81552-81574	100	5249	SPV_0080	complete	23	4.37905e-05	0.348558
1	1	0	1	0	0	0	1	0	1	0	1	0	0	0	1	0	0	0	1	-	GCA_003003495.1	81096	81118	sgRNA0020	TACCTTATCTTGGTCAGCACNGG	GTCTTTAACGTTGTCTGCAACGG	8	GCA_003003495.1:81096-81118	100	5250	SPV_0080	complete	23	4.37905e-05	0.232202
0	1	0	0	0	0	1	0	0	1	0	1	0	1	0	0	1	1	0	1	-	GCA_003003495.1	79415	79437	sgRNA0020	TACCTTATCTTGGTCAGCACNGG	TTCCTTTTCATAGACAAAATTGG	8	GCA_003003495.1:79415-79437	100	5251	SPV_2092	complete	23	6.02901e-07	0.363179
0	0	1	1	0	1	0	1	0	0	1	0	0	1	0	0	1	0	0	0	-	GCA_003003495.1	75640	75662	sgRNA0020	TACCTTATCTTGGTCAGCACNGG	TATATCAGCTAGGACACCACAGG	7	GCA_003003495.1:75640-75662	100	5252	SPV_0074	complete	23	0.000175162	0.442049
0	0	0	0	0	0	0	0	0	0	0	0	0	0	0	0	0	0	0	0	-	GCA_003003495.1	58955	58977	sgRNA0020	TACCTTATCTTGGTCAGCACNGG	TACCTTATCTTGGTCAGCACTGG	0	GCA_003003495.1:58955-58977	100	5253	SPV_0061	complete	23	1	0.341463
0	1	0	1	1	1	0	0	0	0	0	1	0	1	0	0	0	0	1	1	-	GCA_003003495.1	37994	38016	sgRNA0020	TACCTTATCTTGGTCAGCACNGG	TTCACCATCTTTGACAGCCTTGG	8	GCA_003003495.1:37994-38016	100	5254	SPV_0043	complete	23	1.25116e-05	0.257732
0	1	1	0	1	1	0	1	1	0	0	0	0	0	0	0	1	0	1	0	-	GCA_003003495.1	31891	31913	sgRNA0020	TACCTTATCTTGGTCAGCACNGG	TCACCGACTTTGGTCACCCCAGG	8	GCA_003003495.1:31891-31913	100	5255	SPV_0038	complete	23	0.00010663	0.224052
1	0	1	0	1	0	0	1	0	1	0	1	0	0	0	1	0	1	0	0	-	GCA_003003495.1	14886	14908	sgRNA0020	TACCTTATCTTGGTCAGCACNGG	CAACATACCATAGTCCGTACGGG	8	GCA_003003495.1:14886-14908	100	5256	SPV_0015	3-PAM	13	4.37905e-05	1
0	0	0	1	0	0	1	1	1	0	0	0	0	1	0	1	0	0	1	1	+	GCA_003003495.1	319	341	sgRNA0021	TCTTTTATGTATTGATATTTNGG	TCTATTCCTTATTCAGATACGGG	8	GCA_003003495.1:319-341	100	5257				1.46806e-06
1	1	0	0	0	0	1	0	0	0	1	1	0	1	0	0	0	0	0	1	+	GCA_003003495.1	2949	2971	sgRNA0021	TCTTTTATGTATTGATATTTNGG	CTTTTTGTGTTATAATATTAGGG	7	GCA_003003495.1:2949-2971	100	5258				7.19351e-05
0	1	1	0	0	0	0	0	1	0	0	0	0	0	0	1	0	1	0	1	+	GCA_003003495.1	7434	7456	sgRNA0021	TCTTTTATGTATTGATATTTNGG	TACTTTATTTATTGAAAATGCGG	6	GCA_003003495.1:7434-7456	100	5259				3.37624e-05
1	0	0	0	1	0	1	0	1	0	0	0	1	0	0	1	0	1	0	1	+	GCA_003003495.1	20646	20668	sgRNA0021	TCTTTTATGTATTGATATTTNGG	ACTTATTTTTATCGAGAATATGG	8	GCA_003003495.1:20646-20668	100	5260				5.13822e-06
1	0	0	0	0	1	0	0	1	0	1	0	0	0	0	1	0	0	0	0	+	GCA_003003495.1	22004	22026	sgRNA0021	TCTTTTATGTATTGATATTTNGG	ACTTTAATTTTTTGAAATTTAGG	5	GCA_003003495.1:22004-22026	100	5261				0.00165436
0	0	1	0	0	0	1	0	1	0	1	0	0	0	0	1	0	1	1	0	+	GCA_003003495.1	22353	22375	sgRNA0021	TCTTTTATGTATTGATATTTNGG	TCGTTTGTATCTTGAAAAATTGG	7	GCA_003003495.1:22353-22375	100	5262				8.44061e-06
0	1	0	0	0	1	0	1	1	0	1	0	1	0	0	1	0	0	0	1	+	GCA_003003495.1	29950	29972	sgRNA0021	TCTTTTATGTATTGATATTTNGG	TGTTTAAAATCTGGACATTAGGG	8	GCA_003003495.1:29950-29972	100	5263	SPV_0034	complete	23	1.79838e-05	0.118919
0	1	0	1	1	0	1	1	1	0	0	0	1	0	0	0	0	0	0	1	+	GCA_003003495.1	30113	30135	sgRNA0021	TCTTTTATGTATTGATATTTNGG	TTTACTCACTATGGATATTATGG	8	GCA_003003495.1:30113-30135	100	5264				0.000373204
0	0	0	0	0	0	1	1	1	0	1	1	0	0	0	0	0	1	1	1	+	GCA_003003495.1	41173	41195	sgRNA0021	TCTTTTATGTATTGATATTTNGG	TCTTTTGGTTGATGATACGAGGG	8	GCA_003003495.1:41173-41195	100	5265	SPV_0048	complete	23	2.11015e-06	0.614919
0	1	0	1	0	1	0	1	1	0	1	0	1	0	0	0	0	0	0	1	+	GCA_003003495.1	41434	41456	sgRNA0021	TCTTTTATGTATTGATATTTNGG	TGTCTAAAATCTGGATATTAGGG	8	GCA_003003495.1:41434-41456	100	5266	SPV_0048	complete	23	0.000153267	0.0887097
1	0	0	0	0	0	1	1	1	0	0	0	1	0	0	0	1	0	0	1	+	GCA_003003495.1	41529	41551	sgRNA0021	TCTTTTATGTATTGATATTTNGG	GCTTTTCATTATAGATCTTATGG	7	GCA_003003495.1:41529-41551	100	5267				7.19351e-05
0	0	1	1	0	1	0	1	1	0	0	0	0	0	0	1	0	1	0	1	+	GCA_003003495.1	46056	46078	sgRNA0021	TCTTTTATGTATTGATATTTNGG	TCAATGAACTATTGAAAGTCTGG	8	GCA_003003495.1:46056-46078	100	5268				1.25116e-05
0	1	1	1	1	1	0	1	0	1	0	0	0	0	0	0	1	0	0	0	+	GCA_003003495.1	58854	58876	sgRNA0021	TCTTTTATGTATTGATATTTNGG	TGGGGAAGGGATTGATTTTTAGG	8	GCA_003003495.1:58854-58876	100	5269				0.000908753
0	0	0	0	1	0	1	1	1	0	1	0	0	0	0	1	1	0	0	1	+	GCA_003003495.1	62605	62627	sgRNA0021	TCTTTTATGTATTGATATTTNGG	TCTTCTTCTTTTTGAGCTTCAGG	8	GCA_003003495.1:62605-62627	100	5270	SPV_0063	complete	23	5.13822e-06	0.469612
0	0	0	0	0	1	1	1	1	0	1	0	0	1	1	0	1	0	0	0	+	GCA_003003495.1	64051	64073	sgRNA0021	TCTTTTATGTATTGATATTTNGG	TCTTTCGCTTCTTCCTTTTTAGG	8	GCA_003003495.1:64051-64073	100	5271	SPV_0063	complete	23	5.13822e-06	0.100358
0	0	0	0	0	0	0	0	0	0	0	0	0	0	0	0	0	0	0	0	+	GCA_003003495.1	65466	65488	sgRNA0021	TCTTTTATGTATTGATATTTNGG	TCTTTTATGTATTGATATTTGGG	0	GCA_003003495.1:65466-65488	100	5272	SPV_0064	complete	23	1	0.0499307
1	0	0	1	1	0	1	0	0	0	0	0	1	0	0	1	1	0	1	0	+	GCA_003003495.1	66543	66565	sgRNA0021	TCTTTTATGTATTGATATTTNGG	ACTCATGTGTATGGAGTTCTGGG	8	GCA_003003495.1:66543-66565	100	5273				1.25116e-05
0	0	0	0	0	1	1	0	0	1	1	0	0	1	0	0	1	0	0	1	+	GCA_003003495.1	69716	69738	sgRNA0021	TCTTTTATGTATTGATATTTNGG	TCTTTACTGCCTTTATCTTCTGG	7	GCA_003003495.1:69716-69738	100	5274				8.44061e-06
1	1	1	0	0	0	0	0	0	1	0	0	0	0	1	0	1	1	1	0	+	GCA_003003495.1	75585	75607	sgRNA0021	TCTTTTATGTATTGATATTTNGG	CAGTTTATGGATTGGTTGATTGG	8	GCA_003003495.1:75585-75607	100	5275				1.46806e-06
0	0	0	0	0	0	0	1	1	0	1	1	1	1	1	0	0	0	0	0	+	GCA_003003495.1	88345	88367	sgRNA0021	TCTTTTATGTATTGATATTTNGG	TCTTTTACATTCCAGTATTTGGG	7	GCA_003003495.1:88345-88367	100	5276				1.21323e-05
0	0	1	1	0	0	1	1	1	1	0	0	0	0	1	0	1	0	0	0	+	GCA_003003495.1	99870	99892	sgRNA0021	TCTTTTATGTATTGATATTTNGG	TCAATTGATGATTGGTTTTTGGG	8	GCA_003003495.1:99870-99892	100	5277				4.37905e-05
1	0	0	0	1	1	1	1	0	0	0	0	0	1	1	0	1	0	0	0	+	GCA_003003495.1	100254	100276	sgRNA0021	TCTTTTATGTATTGATATTTNGG	ACTTGGTGGTATTCCTGTTTTGG	8	GCA_003003495.1:100254-100276	100	5278				3.04657e-05
0	0	1	1	0	0	0	0	0	0	1	1	0	0	0	1	0	1	0	1	+	GCA_003003495.1	106956	106978	sgRNA0021	TCTTTTATGTATTGATATTTNGG	TCAATTATGTGATGAAAATAGGG	7	GCA_003003495.1:106956-106978	100	5279				8.44061e-06
1	1	0	0	1	1	0	0	1	0	1	0	0	1	0	0	0	0	0	0	+	GCA_003003495.1	113396	113418	sgRNA0021	TCTTTTATGTATTGATATTTNGG	AATTCCATATTTTCATATTTTGG	7	GCA_003003495.1:113396-113418	100	5280	SPV_0112	complete	23	0.000613067	0.149822
0	1	0	0	0	1	1	0	0	0	0	0	1	1	0	0	1	0	1	0	+	GCA_003003495.1	118611	118633	sgRNA0021	TCTTTTATGTATTGATATTTNGG	TATTTATTGTATATATGTGTAGG	7	GCA_003003495.1:118611-118633	100	5281				2.05529e-05
0	1	1	0	0	1	1	0	0	0	0	0	1	1	0	0	1	0	1	0	+	GCA_003003495.1	127408	127430	sgRNA0021	TCTTTTATGTATTGATATTTNGG	TACTTATTGTATATATGTGTAGG	8	GCA_003003495.1:127408-127430	100	5282				1.25116e-05
0	1	0	0	0	0	0	0	1	0	1	1	1	0	0	1	0	1	0	1	+	GCA_003003495.1	127987	128009	sgRNA0021	TCTTTTATGTATTGATATTTNGG	TTTTTTATTTTGAGAAAATATGG	8	GCA_003003495.1:127987-128009	100	5283				8.66592e-07
1	1	0	0	0	0	0	0	1	0	0	1	1	1	0	0	0	0	1	1	+	GCA_003003495.1	146826	146848	sgRNA0021	TCTTTTATGTATTGATATTTNGG	GATTTTATTTAAGAATATAGGGG	8	GCA_003003495.1:146826-146848	100	5284				2.11015e-06
0	0	0	0	0	1	0	0	1	1	1	0	0	1	1	0	1	0	0	1	+	GCA_003003495.1	160741	160763	sgRNA0021	TCTTTTATGTATTGATATTTNGG	TCTTTAATCGTTTCTTTTTAGGG	8	GCA_003003495.1:160741-160763	100	5285				2.47598e-07
0	1	0	1	0	0	1	1	1	1	0	1	0	0	0	0	0	0	1	0	+	GCA_003003495.1	161267	161289	sgRNA0021	TCTTTTATGTATTGATATTTNGG	TTTCTTTATCAGTGATATGTTGG	8	GCA_003003495.1:161267-161289	100	5286				0.000153267
1	0	0	1	0	0	0	1	0	1	0	1	1	0	0	0	1	0	1	0	+	GCA_003003495.1	163669	163691	sgRNA0021	TCTTTTATGTATTGATATTTNGG	CCTATTACGAACCGATTTATAGG	8	GCA_003003495.1:163669-163691	100	5287				1.79838e-05
1	1	0	0	1	1	0	0	1	0	0	0	1	0	1	0	0	0	1	0	+	GCA_003003495.1	164658	164680	sgRNA0021	TCTTTTATGTATTGATATTTNGG	GGTTCGATTTATGGCTATGTTGG	8	GCA_003003495.1:164658-164680	100	5288				4.37905e-05
0	0	1	1	1	0	1	1	1	0	0	0	0	0	0	1	0	0	0	1	+	GCA_003003495.1	168650	168672	sgRNA0021	TCTTTTATGTATTGATATTTNGG	TCAGATTATTATTGAGATTGAGG	8	GCA_003003495.1:168650-168672	100	5289				0.00010663
1	0	0	0	0	0	0	1	1	0	1	1	0	1	0	1	1	0	0	0	+	GCA_003003495.1	192543	192565	sgRNA0021	TCTTTTATGTATTGATATTTNGG	CCTTTTACTTCGTTAGGTTTTGG	8	GCA_003003495.1:192543-192565	100	5290				2.11015e-06
0	0	0	1	0	0	1	0	0	0	1	0	0	1	0	1	0	0	1	1	+	GCA_003003495.1	207454	207476	sgRNA0021	TCTTTTATGTATTGATATTTNGG	TCTATTTTGTTTTTAAATCGGGG	7	GCA_003003495.1:207454-207476	100	5291				2.4116e-06
0	1	0	0	1	1	0	0	1	1	0	0	0	1	1	0	1	0	0	0	+	GCA_003003495.1	216107	216129	sgRNA0021	TCTTTTATGTATTGATATTTNGG	TGTTGAATCAATTCTTCTTTTGG	8	GCA_003003495.1:216107-216129	100	5292	SPV_0225	complete	23	5.13822e-06	0.294668
1	1	0	0	0	1	0	0	1	1	1	0	0	0	0	1	0	0	0	1	+	GCA_003003495.1	218702	218724	sgRNA0021	TCTTTTATGTATTGATATTTNGG	GGTTTCATTCTTTGAGATTCAGG	8	GCA_003003495.1:218702-218724	100	5293	SPV_0229	complete	23	1.79838e-05	0.159151
0	1	1	0	0	0	1	0	1	1	1	0	0	1	1	0	0	0	0	0	+	GCA_003003495.1	218921	218943	sgRNA0021	TCTTTTATGTATTGATATTTNGG	TTGTTTTTTGCTTTTTATTTTGG	8	GCA_003003495.1:218921-218943	100	5294				1.79838e-05
1	0	1	0	0	0	0	0	0	1	0	1	1	1	0	0	0	0	0	1	+	GCA_003003495.1	221792	221814	sgRNA0021	TCTTTTATGTATTGATATTTNGG	CCGTTTATGCAAGTATATTCAGG	7	GCA_003003495.1:221792-221814	100	5295				2.95421e-05
0	0	0	1	0	0	0	0	1	0	0	0	1	1	0	1	0	0	1	1	+	GCA_003003495.1	226561	226583	sgRNA0021	TCTTTTATGTATTGATATTTNGG	TCTGTTATTTATACAGATGAAGG	7	GCA_003003495.1:226561-226583	100	5296				9.90391e-07
1	1	0	0	0	0	0	1	1	0	0	1	0	0	0	1	0	0	1	1	+	GCA_003003495.1	232593	232615	sgRNA0021	TCTTTTATGTATTGATATTTNGG	AATTTTAGATAATGAGATAATGG	8	GCA_003003495.1:232593-232615	100	5297				5.13822e-06
0	1	1	1	0	1	0	0	0	0	1	1	0	1	1	0	0	0	0	0	+	GCA_003003495.1	232739	232761	sgRNA0021	TCTTTTATGTATTGATATTTNGG	TGGATCATGTGCTCTTATTTGGG	8	GCA_003003495.1:232739-232761	100	5298				4.37905e-05
0	0	0	0	1	1	1	0	0	0	1	1	0	1	1	0	1	0	0	0	+	GCA_003003495.1	236500	236522	sgRNA0021	TCTTTTATGTATTGATATTTNGG	TCTTAGGTGTCGTTGTTTTTTGG	8	GCA_003003495.1:236500-236522	100	5299				5.13822e-06
0	0	0	0	0	0	0	1	1	0	1	1	0	0	1	0	0	1	1	1	+	GCA_003003495.1	239996	240018	sgRNA0021	TCTTTTATGTATTGATATTTNGG	TCTTTTACCTGATGCTACAGAGG	8	GCA_003003495.1:239996-240018	100	5300				2.47598e-07
0	1	0	1	1	0	0	0	0	0	1	0	1	0	0	1	1	0	1	0	+	GCA_003003495.1	240749	240771	sgRNA0021	TCTTTTATGTATTGATATTTNGG	TATACTATGTGTGGAATTGTTGG	8	GCA_003003495.1:240749-240771	100	5301				5.13822e-06
0	0	0	0	0	0	1	1	0	0	0	1	0	0	1	1	0	1	0	0	+	GCA_003003495.1	257964	257986	sgRNA0021	TCTTTTATGTATTGATATTTNGG	TCTTTTCCGTAATGGGAATTGGG	6	GCA_003003495.1:257964-257986	100	5302				3.37624e-05
0	1	0	1	1	0	0	0	1	0	0	0	0	0	0	1	1	0	0	0	+	GCA_003003495.1	272750	272772	sgRNA0021	TCTTTTATGTATTGATATTTNGG	TTTCATATCTATTGACTTTTAGG	6	GCA_003003495.1:272750-272772	100	5303				0.00028774
0	1	0	0	0	0	0	1	1	1	0	0	0	0	0	1	0	1	1	1	+	GCA_003003495.1	274605	274627	sgRNA0021	TCTTTTATGTATTGATATTTNGG	TTTTTTACCAATTGAAAAAGAGG	8	GCA_003003495.1:274605-274627	100	5304				6.02901e-07
0	1	1	0	0	0	1	0	1	1	0	0	0	0	0	1	0	1	0	1	+	GCA_003003495.1	277725	277747	sgRNA0021	TCTTTTATGTATTGATATTTNGG	TAATTTGTCCATTGAGAGTAGGG	8	GCA_003003495.1:277725-277747	100	5305				5.13822e-06
0	0	0	0	0	0	1	0	0	1	1	1	1	1	0	0	1	0	1	0	+	GCA_003003495.1	279722	279744	sgRNA0021	TCTTTTATGTATTGATATTTNGG	TCTTTTTTGGGAATATTTATTGG	8	GCA_003003495.1:279722-279744	100	5306				8.66592e-07
1	1	0	0	0	1	1	0	1	0	1	0	0	0	1	0	0	0	1	0	+	GCA_003003495.1	281653	281675	sgRNA0021	TCTTTTATGTATTGATATTTNGG	ATTTTATTTTTTTGCTATGTAGG	8	GCA_003003495.1:281653-281675	100	5307				4.37905e-05
0	0	0	0	1	0	1	0	1	0	0	0	0	1	1	0	0	1	0	1	+	GCA_003003495.1	292306	292328	sgRNA0021	TCTTTTATGTATTGATATTTNGG	TCTTCTTTCTATTTTTACTCAGG	7	GCA_003003495.1:292306-292328	100	5308	SPV_0292	3-PAM	9	2.4116e-06	1
1	1	1	0	0	0	1	1	1	0	0	0	0	0	0	0	0	1	0	1	+	GCA_003003495.1	323328	323350	sgRNA0021	TCTTTTATGTATTGATATTTNGG	AAGTTTCCTTATTGATACTGGGG	8	GCA_003003495.1:323328-323350	100	5309				0.00010663
0	1	1	0	0	0	0	1	1	1	0	0	0	0	0	0	1	0	0	0	+	GCA_003003495.1	323466	323488	sgRNA0021	TCTTTTATGTATTGATATTTNGG	TAGTTTAACAATTGATTTTTGGG	6	GCA_003003495.1:323466-323488	100	5310				0.00100709
0	0	0	0	1	1	0	0	0	1	1	0	1	1	1	1	0	0	0	0	+	GCA_003003495.1	328443	328465	sgRNA0021	TCTTTTATGTATTGATATTTNGG	TCTTGGATGGTTCCGAATTTGGG	8	GCA_003003495.1:328443-328465	100	5311				2.11015e-06
1	0	0	1	1	0	1	0	1	0	0	0	0	0	1	0	0	0	1	0	+	GCA_003003495.1	330789	330811	sgRNA0021	TCTTTTATGTATTGATATTTNGG	GCTGCTTTTTATTGCTATATTGG	7	GCA_003003495.1:330789-330811	100	5312				0.000175162
0	1	0	0	0	0	1	0	0	0	1	0	1	1	1	0	1	0	0	1	+	GCA_003003495.1	361562	361584	sgRNA0021	TCTTTTATGTATTGATATTTNGG	TTTTTTCTGTCTAACTTTTGGGG	8	GCA_003003495.1:361562-361584	100	5313				6.02901e-07
0	1	1	0	0	0	1	1	1	0	0	0	0	0	0	0	1	0	0	1	+	GCA_003003495.1	366066	366088	sgRNA0021	TCTTTTATGTATTGATATTTNGG	TGGTTTCCATATTGATTTTGTGG	7	GCA_003003495.1:366066-366088	100	5314				0.000175162
1	0	0	1	0	0	1	0	0	1	1	0	0	1	1	0	1	0	0	0	+	GCA_003003495.1	378186	378208	sgRNA0021	TCTTTTATGTATTGATATTTNGG	GCTGTTTTGAGTTCCTCTTTGGG	8	GCA_003003495.1:378186-378208	100	5315				5.13822e-06
0	0	0	0	0	0	1	1	0	0	1	0	1	1	1	0	1	1	0	0	+	GCA_003003495.1	379365	379387	sgRNA0021	TCTTTTATGTATTGATATTTNGG	TCTTTTTAGTCTGACTGGTTTGG	8	GCA_003003495.1:379365-379387	100	5316				6.02901e-07
0	1	0	0	0	1	0	1	1	0	0	0	1	0	1	1	0	0	0	1	+	GCA_003003495.1	385621	385643	sgRNA0021	TCTTTTATGTATTGATATTTNGG	TGTTTAACTTATGGGCATTCAGG	8	GCA_003003495.1:385621-385643	100	5317				5.13822e-06
0	0	0	0	1	0	1	1	0	1	1	1	0	1	0	0	1	0	0	0	+	GCA_003003495.1	395135	395157	sgRNA0021	TCTTTTATGTATTGATATTTNGG	TCTTATCAGGCCTTATCTTTGGG	8	GCA_003003495.1:395135-395157	100	5318				1.79838e-05
0	1	1	0	0	1	1	0	0	0	0	1	0	0	0	1	0	0	1	1	+	GCA_003003495.1	404197	404219	sgRNA0021	TCTTTTATGTATTGATATTTNGG	TGGTTACTGTACTGAAATCATGG	8	GCA_003003495.1:404197-404219	100	5319				1.25116e-05
0	1	0	0	1	1	0	0	0	0	0	1	0	1	0	0	1	0	1	1	+	GCA_003003495.1	409148	409170	sgRNA0021	TCTTTTATGTATTGATATTTNGG	TATTAGATGTACTTATTTAGGGG	8	GCA_003003495.1:409148-409170	100	5320				1.46806e-06
0	0	1	0	1	1	0	1	1	0	0	0	0	1	0	1	0	1	0	0	+	GCA_003003495.1	410339	410361	sgRNA0021	TCTTTTATGTATTGATATTTNGG	TCGTCAACATATTAAAACTTTGG	8	GCA_003003495.1:410339-410361	100	5321				1.25116e-05
0	0	0	0	0	0	1	0	1	1	1	1	0	1	1	0	1	0	0	0	+	GCA_003003495.1	411921	411943	sgRNA0021	TCTTTTATGTATTGATATTTNGG	TCTTTTGTTCGGTCTTCTTTAGG	8	GCA_003003495.1:411921-411943	100	5322	SPV_0411	complete	23	8.66592e-07	0.965181
0	0	0	0	1	0	1	0	1	1	0	0	0	0	0	0	1	1	0	0	+	GCA_003003495.1	416321	416343	sgRNA0021	TCTTTTATGTATTGATATTTNGG	TCTTATTTCAATTGATGATTTGG	6	GCA_003003495.1:416321-416343	100	5323	SPV_0413	complete	23	0.000118169	0.309353
1	0	0	0	0	0	1	1	0	0	0	1	1	0	1	0	0	1	0	0	+	GCA_003003495.1	425424	425446	sgRNA0021	TCTTTTATGTATTGATATTTNGG	GCTTTTTAGTACAGTTAGTTGGG	7	GCA_003003495.1:425424-425446	100	5324	SPV_0423	complete	23	7.19351e-05	0.692756
1	0	1	0	1	1	0	0	1	1	1	0	0	0	0	0	1	0	0	0	+	GCA_003003495.1	434706	434728	sgRNA0021	TCTTTTATGTATTGATATTTNGG	GCATAAATCCGTTGATTTTTTGG	8	GCA_003003495.1:434706-434728	100	5325	SPV_0429	complete	23	0.000153267	0.124912
1	0	0	0	0	0	1	0	0	1	0	0	0	0	0	1	1	0	1	1	+	GCA_003003495.1	443611	443633	sgRNA0021	TCTTTTATGTATTGATATTTNGG	GCTTTTTTGGATTGAAGTCAAGG	7	GCA_003003495.1:443611-443633	100	5326				2.4116e-06
0	0	0	0	1	0	1	0	1	1	1	1	1	0	0	0	0	0	0	0	+	GCA_003003495.1	456560	456582	sgRNA0021	TCTTTTATGTATTGATATTTNGG	TCTTATGTTCTCAGATATTTTGG	7	GCA_003003495.1:456560-456582	100	5327				0.000361891
0	1	0	0	1	0	0	1	0	0	0	0	1	1	0	0	1	1	1	0	+	GCA_003003495.1	456677	456699	sgRNA0021	TCTTTTATGTATTGATATTTNGG	TTTTGTACGTATCAATGAGTCGG	8	GCA_003003495.1:456677-456699	100	5328				1.46806e-06
1	1	0	0	0	0	1	0	1	1	1	0	0	0	1	0	1	0	0	0	+	GCA_003003495.1	460312	460334	sgRNA0021	TCTTTTATGTATTGATATTTNGG	CATTTTGTCGTTTGGTTTTTAGG	8	GCA_003003495.1:460312-460334	100	5329				1.79838e-05
0	0	1	0	0	1	1	0	0	0	1	1	1	0	0	0	0	1	0	1	+	GCA_003003495.1	462186	462208	sgRNA0021	TCTTTTATGTATTGATATTTNGG	TCGTTGTTGTTCGGATAGTGGGG	8	GCA_003003495.1:462186-462208	100	5330	SPV_2170	complete	23	1.79838e-05	0.44898
0	1	1	0	1	0	0	0	0	0	1	1	0	1	1	0	0	0	0	1	+	GCA_003003495.1	475984	476006	sgRNA0021	TCTTTTATGTATTGATATTTNGG	TGCTCTATGTGCTTTTATTGGGG	8	GCA_003003495.1:475984-476006	100	5331				5.13822e-06
0	1	0	0	0	0	1	0	0	1	1	0	1	1	0	0	1	0	0	0	+	GCA_003003495.1	478812	478834	sgRNA0021	TCTTTTATGTATTGATATTTNGG	TATTTTGTGCTTCCATTTTTGGG	7	GCA_003003495.1:478812-478834	100	5332				2.95421e-05
0	0	0	0	1	0	1	0	1	0	0	0	1	0	1	0	1	1	1	0	+	GCA_003003495.1	479874	479896	sgRNA0021	TCTTTTATGTATTGATATTTNGG	TCTTGTTTTTATAGCTGAATAGG	8	GCA_003003495.1:479874-479896	100	5333	SPV_0470	3-PAM	15	6.02901e-07	1
0	0	0	0	0	1	1	1	0	1	1	0	0	0	0	0	0	1	1	0	+	GCA_003003495.1	483178	483200	sgRNA0021	TCTTTTATGTATTGATATTTNGG	TCTTTATGGGGTTGATAGCTGGG	7	GCA_003003495.1:483178-483200	100	5334	SPV_0472	complete	23	7.19351e-05	0.198126
0	0	1	0	0	0	1	1	0	0	0	0	1	0	0	0	1	1	0	1	+	GCA_003003495.1	492951	492973	sgRNA0021	TCTTTTATGTATTGATATTTNGG	TCATTTCCGTATAGATCGTGTGG	7	GCA_003003495.1:492951-492973	100	5335				2.05529e-05
0	1	0	0	0	0	1	0	0	0	1	0	1	1	1	0	1	0	0	1	+	GCA_003003495.1	505641	505663	sgRNA0021	TCTTTTATGTATTGATATTTNGG	TTTTTTCTGTCTAACTTTTGGGG	8	GCA_003003495.1:505641-505663	100	5336				6.02901e-07
0	0	0	1	1	1	0	1	0	0	1	0	0	0	0	1	0	1	0	0	+	GCA_003003495.1	529289	529311	sgRNA0021	TCTTTTATGTATTGATATTTNGG	TCTGGAACGTCTTGAGAGTTTGG	7	GCA_003003495.1:529289-529311	100	5337				0.000175162
0	1	0	0	0	0	0	0	1	0	1	0	1	1	1	0	1	0	1	0	+	GCA_003003495.1	531693	531715	sgRNA0021	TCTTTTATGTATTGATATTTNGG	TATTTTATTTCTGATTTTATTGG	8	GCA_003003495.1:531693-531715	100	5338				2.47598e-07
1	0	1	0	0	0	1	0	0	0	1	0	0	0	0	1	1	1	0	1	+	GCA_003003495.1	545764	545786	sgRNA0021	TCTTTTATGTATTGATATTTNGG	CCATTTTTGTTTTGAATGTAGGG	8	GCA_003003495.1:545764-545786	100	5339				1.46806e-06
1	1	0	0	0	0	0	1	1	0	0	1	1	0	0	1	0	0	1	0	+	GCA_003003495.1	571791	571813	sgRNA0021	TCTTTTATGTATTGATATTTNGG	AGTTTTAAATACAGAAATATAGG	8	GCA_003003495.1:571791-571813	100	5340				1.79838e-05
0	1	0	1	1	0	0	1	0	0	1	0	1	0	0	0	1	0	0	1	+	GCA_003003495.1	571913	571935	sgRNA0021	TCTTTTATGTATTGATATTTNGG	TTTGATAGGTTTGGATCTTAGGG	8	GCA_003003495.1:571913-571935	100	5341				4.37905e-05
1	1	0	1	0	0	1	0	0	0	1	0	1	0	0	1	0	0	0	1	+	GCA_003003495.1	584680	584702	sgRNA0021	TCTTTTATGTATTGATATTTNGG	GGTGTTCTGTTTGGAGATTCAGG	8	GCA_003003495.1:584680-584702	100	5342				4.37905e-05
0	0	1	0	0	0	1	0	1	0	0	0	1	1	0	0	1	1	0	1	+	GCA_003003495.1	588137	588159	sgRNA0021	TCTTTTATGTATTGATATTTNGG	TCATTTCTATATACATGATAAGG	8	GCA_003003495.1:588137-588159	100	5343	SPV_0564	complete	23	6.02901e-07	0.92145
0	1	1	0	0	1	1	0	0	0	1	1	0	0	0	0	1	0	0	0	+	GCA_003003495.1	593299	593321	sgRNA0021	TCTTTTATGTATTGATATTTNGG	TTCTTGTTGTTATGATGTTTTGG	7	GCA_003003495.1:593299-593321	100	5344				0.000613067
0	0	1	0	0	0	0	0	1	0	1	0	1	1	1	0	1	1	0	0	+	GCA_003003495.1	593817	593839	sgRNA0021	TCTTTTATGTATTGATATTTNGG	TCCTTTATATTTATTTTGTTGGG	8	GCA_003003495.1:593817-593839	100	5345				2.47598e-07
1	1	1	0	0	0	0	1	0	1	0	0	0	0	1	0	0	0	1	1	+	GCA_003003495.1	594718	594740	sgRNA0021	TCTTTTATGTATTGATATTTNGG	GACTTTAAGAATTGGTATAAGGG	8	GCA_003003495.1:594718-594740	100	5346				1.25116e-05
1	0	0	0	1	0	1	0	1	1	0	0	1	0	1	0	0	0	0	1	+	GCA_003003495.1	603161	603183	sgRNA0021	TCTTTTATGTATTGATATTTNGG	ACTTATCTAAATCGTTATTATGG	8	GCA_003003495.1:603161-603183	100	5347				1.79838e-05
0	1	0	0	1	1	1	1	0	0	0	0	0	0	0	1	0	1	1	0	+	GCA_003003495.1	604459	604481	sgRNA0021	TCTTTTATGTATTGATATTTNGG	TATTGACAGTATTGACAAGTTGG	8	GCA_003003495.1:604459-604481	100	5348				3.04657e-05
0	1	0	0	0	0	0	0	0	1	1	1	0	1	1	0	0	1	0	0	+	GCA_003003495.1	609150	609172	sgRNA0021	TCTTTTATGTATTGATATTTNGG	TTTTTTATGCTATACTAGTTAGG	7	GCA_003003495.1:609150-609172	100	5349				3.46637e-06
0	1	0	1	0	0	0	0	0	1	1	0	0	0	1	1	1	0	1	0	+	GCA_003003495.1	616453	616475	sgRNA0021	TCTTTTATGTATTGATATTTNGG	TTTCTTATGGCTTGGATTCTTGG	8	GCA_003003495.1:616453-616475	100	5350				6.02901e-07
0	0	0	0	0	0	0	0	1	0	0	0	0	1	0	1	1	1	0	0	+	GCA_003003495.1	627526	627548	sgRNA0021	TCTTTTATGTATTGATATTTNGG	TCTTTTATTTATTAAAGGTTAGG	5	GCA_003003495.1:627526-627548	100	5351				6.50771e-06
0	1	0	0	1	0	1	0	1	0	0	0	0	1	0	0	0	1	1	1	+	GCA_003003495.1	627931	627953	sgRNA0021	TCTTTTATGTATTGATATTTNGG	TATTATGTATATTTATAGGGCGG	8	GCA_003003495.1:627931-627953	100	5352				1.46806e-06
0	1	0	0	1	0	0	0	1	1	1	0	0	1	0	0	1	1	0	0	+	GCA_003003495.1	629882	629904	sgRNA0021	TCTTTTATGTATTGATATTTNGG	TATTATATAACTTTATTATTTGG	8	GCA_003003495.1:629882-629904	100	5353				2.11015e-06
1	1	0	0	1	1	0	0	1	0	1	0	1	0	0	0	1	0	0	0	+	GCA_003003495.1	630205	630227	sgRNA0021	TCTTTTATGTATTGATATTTNGG	GGTTAGATTTTTGGATTTTTAGG	8	GCA_003003495.1:630205-630227	100	5354				0.000153267
0	1	0	1	0	0	0	0	1	0	0	0	1	1	1	0	1	1	0	0	+	GCA_003003495.1	633914	633936	sgRNA0021	TCTTTTATGTATTGATATTTNGG	TATCTTATTTATCACTTCTTAGG	8	GCA_003003495.1:633914-633936	100	5355				6.02901e-07
0	1	0	0	0	0	0	0	1	0	1	0	0	1	1	0	1	1	0	0	+	GCA_003003495.1	635146	635168	sgRNA0021	TCTTTTATGTATTGATATTTNGG	TATTTTATTTGTTAGTTGTTTGG	7	GCA_003003495.1:635146-635168	100	5356				9.90391e-07
1	1	1	1	1	0	0	0	0	1	0	0	0	0	0	0	1	0	1	0	+	GCA_003003495.1	635873	635895	sgRNA0021	TCTTTTATGTATTGATATTTNGG	ATCCGTATGCATTGATTTATTGG	8	GCA_003003495.1:635873-635895	100	5357				0.00010663
0	1	0	0	0	0	0	0	1	0	1	0	0	0	0	1	1	1	1	1	+	GCA_003003495.1	636545	636567	sgRNA0021	TCTTTTATGTATTGATATTTNGG	TATTTTATATTTTGAATCGAGGG	8	GCA_003003495.1:636545-636567	100	5358				7.07422e-08
1	1	0	0	0	0	0	0	1	1	0	0	0	1	1	0	0	0	1	1	+	GCA_003003495.1	636924	636946	sgRNA0021	TCTTTTATGTATTGATATTTNGG	GGTTTTATAAATTATTATAGTGG	8	GCA_003003495.1:636924-636946	100	5359				6.02901e-07
1	0	0	0	0	1	0	0	1	0	1	0	0	0	1	0	0	0	1	1	+	GCA_003003495.1	644302	644324	sgRNA0021	TCTTTTATGTATTGATATTTNGG	GCTTTCATTTTTTGCTATACTGG	7	GCA_003003495.1:644302-644324	100	5360				8.44061e-06
1	0	0	0	0	1	1	0	0	0	1	0	1	1	1	0	1	0	0	0	+	GCA_003003495.1	647611	647633	sgRNA0021	TCTTTTATGTATTGATATTTNGG	GCTTTCTTGTCTATCTTTTTTGG	8	GCA_003003495.1:647611-647633	100	5361				5.13822e-06
0	1	1	0	0	1	0	1	0	0	0	0	0	0	0	1	0	1	1	1	+	GCA_003003495.1	657467	657489	sgRNA0021	TCTTTTATGTATTGATATTTNGG	TGCTTAACGTATTGAAAACATGG	8	GCA_003003495.1:657467-657489	100	5362				3.57473e-06
0	1	0	0	0	0	1	1	1	0	0	1	1	0	1	0	0	0	0	1	+	GCA_003003495.1	672143	672165	sgRNA0021	TCTTTTATGTATTGATATTTNGG	TGTTTTGATTACGGCTATTGGGG	8	GCA_003003495.1:672143-672165	100	5363				1.79838e-05
1	0	0	1	0	0	0	1	1	1	0	0	0	0	1	0	0	1	0	1	+	GCA_003003495.1	687826	687848	sgRNA0021	TCTTTTATGTATTGATATTTNGG	ACTCTTACAGATTGCTAGTCAGG	8	GCA_003003495.1:687826-687848	100	5364				5.13822e-06
0	1	0	0	0	0	0	1	0	0	1	1	0	1	0	1	0	0	0	1	+	GCA_003003495.1	688665	688687	sgRNA0021	TCTTTTATGTATTGATATTTNGG	TTTTTTAGGTTATAAGATTCTGG	7	GCA_003003495.1:688665-688687	100	5365				8.44061e-06
1	0	0	1	0	0	1	1	0	0	1	0	0	0	1	1	1	0	0	0	+	GCA_003003495.1	704226	704248	sgRNA0021	TCTTTTATGTATTGATATTTNGG	CCTATTTAGTCTTGCAGTTTCGG	8	GCA_003003495.1:704226-704248	100	5366				1.25116e-05
1	1	0	0	0	0	1	0	0	1	0	0	1	0	0	1	0	1	1	0	+	GCA_003003495.1	710667	710689	sgRNA0021	TCTTTTATGTATTGATATTTNGG	GATTTTCTGCATCGAAAAGTGGG	8	GCA_003003495.1:710667-710689	100	5367				5.13822e-06
1	0	1	0	0	1	1	1	0	0	1	0	0	1	0	0	0	1	0	0	+	GCA_003003495.1	716060	716082	sgRNA0021	TCTTTTATGTATTGATATTTNGG	GCATTCGAGTCTTTATACTTCGG	8	GCA_003003495.1:716060-716082	100	5368				0.00010663
1	0	1	1	0	0	1	0	0	0	1	0	1	0	0	1	0	1	0	0	+	GCA_003003495.1	719270	719292	sgRNA0021	TCTTTTATGTATTGATATTTNGG	CCGATTTTGTGTCGAGAATTAGG	8	GCA_003003495.1:719270-719292	100	5369				4.37905e-05
0	1	0	1	0	0	0	0	0	1	0	1	1	0	0	1	1	0	1	0	+	GCA_003003495.1	729826	729848	sgRNA0021	TCTTTTATGTATTGATATTTNGG	TTTGTTATGGAAAGACTTATTGG	8	GCA_003003495.1:729826-729848	100	5370				2.11015e-06
1	0	0	0	1	0	1	0	1	0	0	0	1	0	0	1	0	1	0	1	+	GCA_003003495.1	731301	731323	sgRNA0021	TCTTTTATGTATTGATATTTNGG	ACTTATTTTTATCGAGAATATGG	8	GCA_003003495.1:731301-731323	100	5371				5.13822e-06
1	0	0	0	0	0	0	1	1	0	1	1	1	0	1	0	1	0	0	0	+	GCA_003003495.1	731952	731974	sgRNA0021	TCTTTTATGTATTGATATTTNGG	ACTTTTAACTTCAGCTTTTTTGG	8	GCA_003003495.1:731952-731974	100	5372	SPV_0717	complete	23	7.38553e-06	0.99195
0	0	0	1	0	0	1	0	1	1	0	1	0	0	0	1	1	1	0	0	+	GCA_003003495.1	740780	740802	sgRNA0021	TCTTTTATGTATTGATATTTNGG	TCTCTTTTACACTGAGGGTTTGG	8	GCA_003003495.1:740780-740802	100	5373				2.11015e-06
1	0	1	0	0	1	1	0	0	1	1	1	0	0	0	0	1	0	0	0	+	GCA_003003495.1	755385	755407	sgRNA0021	TCTTTTATGTATTGATATTTNGG	CCCTTGCTGCGATGATCTTTGGG	8	GCA_003003495.1:755385-755407	100	5374				0.000153267
1	1	0	0	1	1	0	0	1	0	1	0	1	0	0	1	0	0	0	0	+	GCA_003003495.1	764808	764830	sgRNA0021	TCTTTTATGTATTGATATTTNGG	CGTTGAATTTTTGGAGATTTTGG	8	GCA_003003495.1:764808-764830	100	5375				0.000153267
0	1	0	1	0	1	1	1	1	0	1	0	0	0	0	0	1	0	0	0	+	GCA_003003495.1	770323	770345	sgRNA0021	TCTTTTATGTATTGATATTTNGG	TATCTAGAATCTTGATGTTTGGG	8	GCA_003003495.1:770323-770345	100	5376	SPV_0758	complete	23	0.000373204	0.0337165
0	1	0	0	0	1	0	0	1	0	1	1	1	1	0	0	0	0	0	0	+	GCA_003003495.1	781242	781264	sgRNA0021	TCTTTTATGTATTGATATTTNGG	TATTTCATTTTACTATATTTTGG	7	GCA_003003495.1:781242-781264	100	5377				0.000103397
1	0	1	0	0	0	1	0	1	0	1	0	0	1	0	1	0	0	1	0	+	GCA_003003495.1	786504	786526	sgRNA0021	TCTTTTATGTATTGATATTTNGG	GCCTTTCTCTTTTCAAATATCGG	8	GCA_003003495.1:786504-786526	100	5378				5.13822e-06
0	1	0	0	0	1	0	0	0	0	1	0	0	1	1	1	1	0	0	0	+	GCA_003003495.1	788784	788806	sgRNA0021	TCTTTTATGTATTGATATTTNGG	TTTTTGATGTGTTCTGTTTTTGG	7	GCA_003003495.1:788784-788806	100	5379	SPV_0775	complete	23	2.4116e-06	0.0665025
0	1	1	1	1	0	1	1	0	0	0	1	0	1	0	0	0	0	0	0	+	GCA_003003495.1	790196	790218	sgRNA0021	TCTTTTATGTATTGATATTTNGG	TAAACTTCGTAATAATATTTCGG	8	GCA_003003495.1:790196-790218	100	5380				0.000908753
0	0	0	1	0	0	0	0	1	0	0	0	1	1	0	1	1	1	0	0	+	GCA_003003495.1	794844	794866	sgRNA0021	TCTTTTATGTATTGATATTTNGG	TCTCTTATTTATGAAAGATTTGG	7	GCA_003003495.1:794844-794866	100	5381				9.90391e-07
0	0	0	0	1	1	0	0	0	0	1	0	0	1	1	1	0	1	1	0	+	GCA_003003495.1	795134	795156	sgRNA0021	TCTTTTATGTATTGATATTTNGG	TCTTAGATGTTTTTCCAACTAGG	8	GCA_003003495.1:795134-795156	100	5382				1.72257e-07
0	0	0	1	0	0	0	0	1	1	1	1	0	1	0	0	1	0	0	1	+	GCA_003003495.1	816086	816108	sgRNA0021	TCTTTTATGTATTGATATTTNGG	TCTATTATACTATTATTTTGCGG	8	GCA_003003495.1:816086-816108	100	5383				8.66592e-07
0	1	1	1	0	0	0	0	1	1	0	0	1	0	1	0	0	1	0	0	+	GCA_003003495.1	827439	827461	sgRNA0021	TCTTTTATGTATTGATATTTNGG	TTACTTATTGATGGCTAGTTTGG	8	GCA_003003495.1:827439-827461	100	5384				1.79838e-05
0	0	1	0	1	1	0	1	0	1	0	0	0	1	1	0	0	0	1	0	+	GCA_003003495.1	827958	827980	sgRNA0021	TCTTTTATGTATTGATATTTNGG	TCCTCCAGGGATTCCTATCTTGG	8	GCA_003003495.1:827958-827980	100	5385				1.25116e-05
1	0	0	1	0	0	0	0	1	1	1	1	1	1	0	0	0	0	0	0	+	GCA_003003495.1	835286	835308	sgRNA0021	TCTTTTATGTATTGATATTTNGG	GCTATTATTATAGCATATTTTGG	8	GCA_003003495.1:835286-835308	100	5386				2.58494e-05
0	0	1	1	0	0	1	1	0	0	1	1	0	0	1	1	0	0	0	0	+	GCA_003003495.1	850014	850036	sgRNA0021	TCTTTTATGTATTGATATTTNGG	TCGCTTGGGTTCTGTGATTTTGG	8	GCA_003003495.1:850014-850036	100	5387				4.37905e-05
0	0	0	0	0	0	1	1	0	0	1	0	1	1	0	0	0	1	1	1	+	GCA_003003495.1	855588	855610	sgRNA0021	TCTTTTATGTATTGATATTTNGG	TCTTTTGAGTTTCCATACAAAGG	8	GCA_003003495.1:855588-855610	100	5388				6.02901e-07
1	1	0	0	1	0	0	0	1	0	0	0	1	0	0	1	0	1	1	0	+	GCA_003003495.1	862942	862964	sgRNA0021	TCTTTTATGTATTGATATTTNGG	GATTCTATTTATCGAAAGATGGG	8	GCA_003003495.1:862942-862964	100	5389				5.13822e-06
1	0	0	0	1	1	0	1	0	0	1	0	0	0	1	0	1	0	0	1	+	GCA_003003495.1	871563	871585	sgRNA0021	TCTTTTATGTATTGATATTTNGG	CCTTGCAGGTTTTGGTTTTCAGG	8	GCA_003003495.1:871563-871585	100	5390				1.25116e-05
0	1	1	0	0	0	0	0	1	0	1	0	1	1	0	1	0	1	0	0	+	GCA_003003495.1	873158	873180	sgRNA0021	TCTTTTATGTATTGATATTTNGG	TACTTTATTTCTAAAAAATTAGG	8	GCA_003003495.1:873158-873180	100	5391				2.11015e-06
0	1	0	0	0	0	1	0	0	0	1	0	1	1	1	0	1	0	0	1	+	GCA_003003495.1	884771	884793	sgRNA0021	TCTTTTATGTATTGATATTTNGG	TTTTTTCTGTCTAACTTTTGGGG	8	GCA_003003495.1:884771-884793	100	5392				6.02901e-07
1	1	0	0	0	1	0	0	0	1	1	0	0	0	0	0	0	1	1	0	+	GCA_003003495.1	885569	885591	sgRNA0021	TCTTTTATGTATTGATATTTNGG	CTTTTAATGATTTGATAAATTGG	7	GCA_003003495.1:885569-885591	100	5393	SPV_0870	complete	23	7.19351e-05	0.670569
1	0	0	0	1	0	1	0	1	0	0	0	1	0	0	1	0	1	0	1	+	GCA_003003495.1	894985	895007	sgRNA0021	TCTTTTATGTATTGATATTTNGG	ACTTATTTTTATCGAGAATATGG	8	GCA_003003495.1:894985-895007	100	5394				5.13822e-06
0	0	1	0	0	1	1	0	1	0	1	0	1	0	1	0	0	0	0	0	+	GCA_003003495.1	896089	896111	sgRNA0021	TCTTTTATGTATTGATATTTNGG	TCGTTGCTTTTTGGCTATTTTGG	7	GCA_003003495.1:896089-896111	100	5395				0.000251773
0	1	1	1	1	1	0	0	0	0	0	1	0	1	0	1	0	0	0	0	+	GCA_003003495.1	897543	897565	sgRNA0021	TCTTTTATGTATTGATATTTNGG	TACAAGATGTAGTCAGATTTTGG	8	GCA_003003495.1:897543-897565	100	5396				0.00010663
0	0	0	0	0	1	1	0	1	0	0	1	0	1	1	1	0	1	0	0	+	GCA_003003495.1	898467	898489	sgRNA0021	TCTTTTATGTATTGATATTTNGG	TCTTTGTTTTAGTAGGAATTTGG	8	GCA_003003495.1:898467-898489	100	5397				6.02901e-07
0	0	0	1	1	0	1	0	1	0	1	0	0	1	1	1	0	0	0	0	+	GCA_003003495.1	904320	904342	sgRNA0021	TCTTTTATGTATTGATATTTNGG	TCTCGTTTATTTTCTCATTTTGG	8	GCA_003003495.1:904320-904342	100	5398				5.13822e-06
0	1	0	1	0	0	1	1	0	0	1	0	0	1	0	0	1	0	1	0	+	GCA_003003495.1	908709	908731	sgRNA0021	TCTTTTATGTATTGATATTTNGG	TATCTTTGGTTTTTATCTATCGG	8	GCA_003003495.1:908709-908731	100	5399				1.25116e-05
0	0	1	0	0	0	0	1	0	0	1	0	1	1	1	0	0	0	0	1	+	GCA_003003495.1	909035	909057	sgRNA0021	TCTTTTATGTATTGATATTTNGG	TCGTTTAGGTCTGCCTATTGGGG	7	GCA_003003495.1:909035-909057	100	5400				8.44061e-06
0	1	1	0	0	1	1	0	0	1	0	0	1	0	1	0	0	1	0	0	+	GCA_003003495.1	919478	919500	sgRNA0021	TCTTTTATGTATTGATATTTNGG	TGCTTCTTGCATGGCTAGTTTGG	8	GCA_003003495.1:919478-919500	100	5401	SPV_1020	complete	23	4.37905e-05	0.579921
1	0	0	0	0	1	0	0	1	0	1	1	1	1	0	0	1	0	0	0	+	GCA_003003495.1	919635	919657	sgRNA0021	TCTTTTATGTATTGATATTTNGG	CCTTTAATCTTACAATTTTTAGG	8	GCA_003003495.1:919635-919657	100	5402	SPV_1020	complete	23	7.38553e-06	0.372523
0	1	1	0	0	0	1	0	1	0	1	1	0	1	1	0	0	0	0	0	+	GCA_003003495.1	927270	927292	sgRNA0021	TCTTTTATGTATTGATATTTNGG	TACTTTGTTTTATATTATTTGGG	8	GCA_003003495.1:927270-927292	100	5403				1.79838e-05
1	0	0	0	1	0	1	0	1	0	0	0	1	0	0	1	0	1	0	1	+	GCA_003003495.1	936553	936575	sgRNA0021	TCTTTTATGTATTGATATTTNGG	ACTTATTTTTATCGAGAATATGG	8	GCA_003003495.1:936553-936575	100	5404				5.13822e-06
0	1	1	1	1	0	1	0	0	0	0	0	1	1	0	0	1	0	0	0	+	GCA_003003495.1	942939	942961	sgRNA0021	TCTTTTATGTATTGATATTTNGG	TGACCTTTGTATAAATCTTTTGG	8	GCA_003003495.1:942939-942961	100	5405	SPV_1007	complete	23	0.00010663	0.724261
1	0	0	1	0	0	1	0	0	0	1	1	0	1	1	0	0	0	1	0	+	GCA_003003495.1	943335	943357	sgRNA0021	TCTTTTATGTATTGATATTTNGG	GCTCTTTTGTTGTACTATGTAGG	8	GCA_003003495.1:943335-943357	100	5406	SPV_1007	complete	23	5.13822e-06	0.36974
0	1	0	0	0	1	1	0	0	1	1	0	1	0	0	0	0	1	1	0	+	GCA_003003495.1	966809	966831	sgRNA0021	TCTTTTATGTATTGATATTTNGG	TATTTCCTGCCTCGATACCTGGG	8	GCA_003003495.1:966809-966831	100	5407	SPV_0985	complete	23	1.79838e-05	0.834034
1	0	0	0	1	1	1	0	0	1	0	0	0	0	0	0	1	0	0	1	+	GCA_003003495.1	975871	975893	sgRNA0021	TCTTTTATGTATTGATATTTNGG	GCTTGACTGGATTGATTTTGGGG	7	GCA_003003495.1:975871-975893	100	5408	SPV_0973	complete	23	0.000175162	0.904804
0	1	0	1	0	0	0	0	0	1	0	1	1	0	0	0	1	0	1	1	+	GCA_003003495.1	979254	979276	sgRNA0021	TCTTTTATGTATTGATATTTNGG	TTTATTATGAAAAGATCTACTGG	8	GCA_003003495.1:979254-979276	100	5409				2.11015e-06
1	1	0	0	0	1	0	0	1	0	1	1	1	0	0	1	0	0	0	0	+	GCA_003003495.1	979832	979854	sgRNA0021	TCTTTTATGTATTGATATTTNGG	AGTTTAATTTTGAGACATTTAGG	8	GCA_003003495.1:979832-979854	100	5410	SPV_0970	complete	23	6.29432e-05	0.389021
1	0	1	1	1	0	1	0	1	0	0	0	0	0	0	0	0	1	1	0	+	GCA_003003495.1	986591	986613	sgRNA0021	TCTTTTATGTATTGATATTTNGG	CCAGCTCTTTATTGATAGCTAGG	8	GCA_003003495.1:986591-986613	100	5411	SPV_0964	complete	23	0.00010663	0.604814
0	0	1	0	1	0	0	1	0	1	1	1	0	0	0	1	0	0	0	1	+	GCA_003003495.1	992087	992109	sgRNA0021	TCTTTTATGTATTGATATTTNGG	TCATGTAAGACCTGAAATTCAGG	8	GCA_003003495.1:992087-992109	100	5412	SPV_0957	complete	23	1.79838e-05	0.840621
0	1	0	0	0	0	0	1	1	0	0	0	0	1	1	0	1	0	0	0	+	GCA_003003495.1	1001770	1001792	sgRNA0021	TCTTTTATGTATTGATATTTNGG	TATTTTAGCTATTTGTTTTTGGG	6	GCA_003003495.1:1001770-1001792	100	5413	SPV_0951	complete	23	3.37624e-05	0.21608
0	0	1	0	0	1	0	0	1	0	1	1	1	1	0	0	0	0	0	0	+	GCA_003003495.1	1005556	1005578	sgRNA0021	TCTTTTATGTATTGATATTTNGG	TCATTAATTTCAGCATATTTTGG	7	GCA_003003495.1:1005556-1005578	100	5414	SPV_0948	complete	23	0.000103397	0.316058
0	0	0	0	1	0	1	0	1	1	0	1	0	1	1	0	0	1	0	0	+	GCA_003003495.1	1015160	1015182	sgRNA0021	TCTTTTATGTATTGATATTTNGG	TCTTATTTTGAATTCTACTTAGG	8	GCA_003003495.1:1015160-1015182	100	5415	SPV_0940	complete	23	2.11015e-06	0.0109976
0	0	0	0	0	0	1	1	1	1	0	0	0	0	0	1	0	1	1	0	+	GCA_003003495.1	1015864	1015886	sgRNA0021	TCTTTTATGTATTGATATTTNGG	TCTTTTCAAAATTGAAAAATGGG	7	GCA_003003495.1:1015864-1015886	100	5416				8.44061e-06
0	0	0	0	0	0	1	1	1	0	0	0	0	1	1	1	1	0	0	1	+	GCA_003003495.1	1017299	1017321	sgRNA0021	TCTTTTATGTATTGATATTTNGG	TCTTTTGATTATTTTCTTTCAGG	8	GCA_003003495.1:1017299-1017321	100	5417	SPV_2283	complete	23	1.72257e-07	0.488996
0	1	0	0	1	0	1	0	1	0	0	0	0	1	1	0	0	1	0	1	+	GCA_003003495.1	1049732	1049754	sgRNA0021	TCTTTTATGTATTGATATTTNGG	TATTGTCTTTATTAGTAATCTGG	8	GCA_003003495.1:1049732-1049754	100	5418	SPV_0901	3-PAM	12	1.46806e-06	1
0	0	1	0	0	0	1	0	1	1	1	0	0	1	1	0	1	0	0	0	+	GCA_003003495.1	1053878	1053900	sgRNA0021	TCTTTTATGTATTGATATTTNGG	TCCTTTTTTCTTTACTCTTTGGG	8	GCA_003003495.1:1053878-1053900	100	5419	SPV_0895	3-PAM	12	2.11015e-06	1
1	0	1	0	1	0	1	0	1	1	1	0	0	0	0	0	0	1	0	0	+	GCA_003003495.1	1061603	1061625	sgRNA0021	TCTTTTATGTATTGATATTTNGG	GCGTCTTTAAGTTGATAGTTTGG	8	GCA_003003495.1:1061603-1061625	100	5420	SPV_0890	complete	23	0.000153267	0.104617
0	1	0	1	0	0	1	0	0	0	0	1	0	1	0	1	0	0	1	1	+	GCA_003003495.1	1070247	1070269	sgRNA0021	TCTTTTATGTATTGATATTTNGG	TTTCTTTTGTAATTAGATAAGGG	8	GCA_003003495.1:1070247-1070269	100	5421				1.46806e-06
1	0	1	0	0	0	0	0	0	0	0	1	1	1	1	0	0	0	1	1	+	GCA_003003495.1	1093367	1093389	sgRNA0021	TCTTTTATGTATTGATATTTNGG	CCATTTATGTACCATTATGAGGG	8	GCA_003003495.1:1093367-1093389	100	5422				6.02901e-07
1	1	0	0	0	0	1	0	0	0	0	0	1	1	0	1	1	0	0	0	+	GCA_003003495.1	1099925	1099947	sgRNA0021	TCTTTTATGTATTGATATTTNGG	CTTTTTCTGTATCAAAGTTTTGG	7	GCA_003003495.1:1099925-1099947	100	5423	SPV_1072	complete	23	2.05529e-05	0.174121
0	1	0	0	0	0	1	0	0	0	1	0	1	1	1	0	1	0	0	1	+	GCA_003003495.1	1107395	1107417	sgRNA0021	TCTTTTATGTATTGATATTTNGG	TTTTTTCTGTCTAACTTTTGGGG	8	GCA_003003495.1:1107395-1107417	100	5424				6.02901e-07
0	0	1	1	0	1	0	1	1	0	0	1	0	0	0	0	0	0	1	0	+	GCA_003003495.1	1111833	1111855	sgRNA0021	TCTTTTATGTATTGATATTTNGG	TCAATAAAATAGTGATATATCGG	7	GCA_003003495.1:1111833-1111855	100	5425	SPV_1080	complete	23	0.000613067	0.498107
1	1	0	1	0	0	1	1	1	1	0	0	0	0	0	0	0	0	1	0	+	GCA_003003495.1	1115084	1115106	sgRNA0021	TCTTTTATGTATTGATATTTNGG	AATATTCGCCATTGATATCTTGG	8	GCA_003003495.1:1115084-1115106	100	5426	SPV_1084	complete	23	0.000373204	0.372268
1	1	0	0	0	1	1	0	0	0	1	0	0	0	0	0	0	0	1	1	+	GCA_003003495.1	1118575	1118597	sgRNA0021	TCTTTTATGTATTGATATTTNGG	AGTTTGGTGTCTTGATATCAAGG	7	GCA_003003495.1:1118575-1118597	100	5427	SPV_1087	complete	23	0.000175162	0.563714
1	0	0	0	0	0	1	1	1	1	0	0	1	1	0	0	1	0	0	0	+	GCA_003003495.1	1122077	1122099	sgRNA0021	TCTTTTATGTATTGATATTTNGG	GCTTTTTCCCATATATCTTTTGG	8	GCA_003003495.1:1122077-1122099	100	5428				1.79838e-05
0	1	0	0	1	1	0	1	1	0	1	0	0	0	0	0	1	0	0	0	+	GCA_003003495.1	1130593	1130615	sgRNA0021	TCTTTTATGTATTGATATTTNGG	TATTGGAATTTTTGATTTTTCGG	7	GCA_003003495.1:1130593-1130615	100	5429				0.000613067
0	0	1	0	1	0	1	0	0	0	0	1	0	0	1	0	1	0	1	1	+	GCA_003003495.1	1135606	1135628	sgRNA0021	TCTTTTATGTATTGATATTTNGG	TCATCTCTGTAATGGTTTCAAGG	8	GCA_003003495.1:1135606-1135628	100	5430	SPV_1104	complete	23	1.46806e-06	0.862951
0	1	1	0	1	1	0	1	1	0	0	1	0	0	1	0	0	0	0	0	+	GCA_003003495.1	1136644	1136666	sgRNA0021	TCTTTTATGTATTGATATTTNGG	TGATGAAAATACTGTTATTTTGG	8	GCA_003003495.1:1136644-1136666	100	5431	SPV_1104	complete	23	0.000373204	0.567813
0	1	0	0	0	0	0	1	1	0	0	0	0	1	1	0	1	1	0	1	+	GCA_003003495.1	1149223	1149245	sgRNA0021	TCTTTTATGTATTGATATTTNGG	TGTTTTAACTATTCTTTGTCTGG	8	GCA_003003495.1:1149223-1149245	100	5432	SPV_1119	3-PAM	15	1.72257e-07	1
1	0	1	0	0	0	1	1	1	0	0	0	1	0	0	1	0	0	1	0	+	GCA_003003495.1	1153807	1153829	sgRNA0021	TCTTTTATGTATTGATATTTNGG	GCGTTTTATTATGGAAATGTTGG	8	GCA_003003495.1:1153807-1153829	100	5433				4.37905e-05
0	1	0	0	1	0	0	0	1	1	0	0	0	0	0	1	1	0	1	1	+	GCA_003003495.1	1181412	1181434	sgRNA0021	TCTTTTATGTATTGATATTTNGG	TGTTATATCCATTGAACTAAGGG	8	GCA_003003495.1:1181412-1181434	100	5434	SPV_1147	complete	23	6.02901e-07	0.0612245
0	0	1	1	0	1	0	0	1	0	1	0	0	0	0	1	0	0	0	1	+	GCA_003003495.1	1193230	1193252	sgRNA0021	TCTTTTATGTATTGATATTTNGG	TCCATAATCTTTTGAAATTCTGG	7	GCA_003003495.1:1193230-1193252	100	5435	SPV_1165	complete	23	7.19351e-05	0.48927
0	1	0	0	0	1	0	1	0	1	0	0	1	0	1	0	0	0	0	0	+	GCA_003003495.1	1201337	1201359	sgRNA0021	TCTTTTATGTATTGATATTTNGG	TTTTTAAAGGATCGTTATTTGGG	6	GCA_003003495.1:1201337-1201359	100	5436	SPV_1171	complete	23	0.00100709	0.112098
1	1	0	1	0	0	1	0	0	1	1	1	0	0	0	0	0	0	0	1	+	GCA_003003495.1	1224283	1224305	sgRNA0021	TCTTTTATGTATTGATATTTNGG	CGTCTTCTGGTGTGATATTGCGG	8	GCA_003003495.1:1224283-1224305	100	5437	SPV_1195	complete	23	0.000153267	0.542722
0	0	0	0	1	1	0	1	0	1	0	0	0	1	0	0	0	1	0	0	+	GCA_003003495.1	1269702	1269724	sgRNA0021	TCTTTTATGTATTGATATTTNGG	TCTTCCAAGGATTCATACTTCGG	6	GCA_003003495.1:1269702-1269724	100	5438	SPV_1239	complete	23	0.00028774	0.6
0	1	1	0	0	1	0	0	0	0	0	0	1	1	0	0	0	1	1	0	+	GCA_003003495.1	1280476	1280498	sgRNA0021	TCTTTTATGTATTGATATTTNGG	TTCTTGATGTATGTATAGGTCGG	7	GCA_003003495.1:1280476-1280498	100	5439	SPV_1251	complete	23	2.05529e-05	0.821975
1	0	0	0	0	0	1	1	1	0	1	0	0	0	0	1	1	0	0	1	+	GCA_003003495.1	1280771	1280793	sgRNA0021	TCTTTTATGTATTGATATTTNGG	CCTTTTGCATCTTGAGGTTGAGG	8	GCA_003003495.1:1280771-1280793	100	5440	SPV_1251	complete	23	5.13822e-06	0.616829
0	1	0	0	0	1	0	0	1	0	0	1	1	0	0	1	1	0	0	0	+	GCA_003003495.1	1288087	1288109	sgRNA0021	TCTTTTATGTATTGATATTTNGG	TATTTGATATACAGAGTTTTAGG	7	GCA_003003495.1:1288087-1288109	100	5441				2.95421e-05
0	0	1	0	0	0	0	1	0	1	0	1	1	0	1	0	1	0	1	0	+	GCA_003003495.1	1303219	1303241	sgRNA0021	TCTTTTATGTATTGATATTTNGG	TCCTTTAAGGAAAGCTGTATAGG	8	GCA_003003495.1:1303219-1303241	100	5442	SPV_1276	complete	23	2.11015e-06	0.79405
0	0	0	0	0	0	1	0	1	1	1	1	0	1	1	0	1	0	0	0	+	GCA_003003495.1	1311487	1311509	sgRNA0021	TCTTTTATGTATTGATATTTNGG	TCTTTTGTCCGCTCTTCTTTAGG	8	GCA_003003495.1:1311487-1311509	100	5443	SPV_1289	complete	23	8.66592e-07	0.952843
0	1	0	0	0	0	0	1	1	1	1	0	0	0	0	1	1	1	0	0	+	GCA_003003495.1	1313466	1313488	sgRNA0021	TCTTTTATGTATTGATATTTNGG	TTTTTTACAAGTTGAACATTTGG	8	GCA_003003495.1:1313466-1313488	100	5444	SPV_1291	complete	23	2.11015e-06	0.0658683
1	1	0	0	0	0	0	0	1	0	0	1	0	0	1	0	0	1	0	0	+	GCA_003003495.1	1322318	1322340	sgRNA0021	TCTTTTATGTATTGATATTTNGG	AATTTTATTTAGTGTTAATTTGG	6	GCA_003003495.1:1322318-1322340	100	5445	SPV_1304	3-PAM	19	0.000118169	1
0	0	0	0	0	0	1	0	0	1	1	1	0	0	1	1	1	1	0	0	+	GCA_003003495.1	1324384	1324406	sgRNA0021	TCTTTTATGTATTGATATTTNGG	TCTTTTTTGATATGCACCTTAGG	8	GCA_003003495.1:1324384-1324406	100	5446				2.47598e-07
0	1	0	0	0	0	1	1	0	0	1	1	0	1	0	0	0	1	0	1	+	GCA_003003495.1	1324928	1324950	sgRNA0021	TCTTTTATGTATTGATATTTNGG	TATTTTGAGTGCTCATACTCAGG	8	GCA_003003495.1:1324928-1324950	100	5447	SPV_1305	complete	23	5.13822e-06	0.653631
0	1	0	0	0	1	0	0	0	0	0	0	1	1	0	1	0	1	1	1	+	GCA_003003495.1	1331151	1331173	sgRNA0021	TCTTTTATGTATTGATATTTNGG	TTTTTGATGTATGTAAAACGTGG	8	GCA_003003495.1:1331151-1331173	100	5448				1.72257e-07
0	1	0	0	0	0	1	0	0	0	1	0	1	1	1	0	1	0	0	1	+	GCA_003003495.1	1333938	1333960	sgRNA0021	TCTTTTATGTATTGATATTTNGG	TTTTTTCTGTCTAACTTTTGGGG	8	GCA_003003495.1:1333938-1333960	100	5449				6.02901e-07
0	1	1	0	0	1	1	1	0	0	0	0	0	0	0	1	0	0	1	1	+	GCA_003003495.1	1352204	1352226	sgRNA0021	TCTTTTATGTATTGATATTTNGG	TGGTTAGCGTATTGACATGGTGG	8	GCA_003003495.1:1352204-1352226	100	5450	SPV_1336	complete	23	3.04657e-05	0.615654
0	1	1	0	0	0	1	0	1	0	0	0	0	0	1	1	1	1	0	0	+	GCA_003003495.1	1363423	1363445	sgRNA0021	TCTTTTATGTATTGATATTTNGG	TACTTTTTTTATTGTAGATTTGG	8	GCA_003003495.1:1363423-1363445	100	5451	SPV_1350	complete	23	1.46806e-06	0.895798
0	0	1	0	0	0	1	0	1	0	1	0	0	1	0	0	1	0	1	0	+	GCA_003003495.1	1382338	1382360	sgRNA0021	TCTTTTATGTATTGATATTTNGG	TCATTTTTATTTTAATTTCTTGG	7	GCA_003003495.1:1382338-1382360	100	5452				8.44061e-06
1	0	0	0	1	0	1	0	1	0	1	0	1	1	0	1	0	0	0	0	+	GCA_003003495.1	1396847	1396869	sgRNA0021	TCTTTTATGTATTGATATTTNGG	GCTTATTTCTCTAAACATTTTGG	8	GCA_003003495.1:1396847-1396869	100	5453				1.79838e-05
1	0	0	0	1	0	1	0	1	0	1	0	0	1	0	0	1	0	0	1	+	GCA_003003495.1	1398120	1398142	sgRNA0021	TCTTTTATGTATTGATATTTNGG	GCTTATCTCTCTTAATGTTGCGG	8	GCA_003003495.1:1398120-1398142	100	5454	SPV_1378	complete	23	5.13822e-06	0.347025
0	0	0	0	0	1	0	0	1	0	1	0	0	1	1	1	0	0	1	1	+	GCA_003003495.1	1409064	1409086	sgRNA0021	TCTTTTATGTATTGATATTTNGG	TCTTTAATTTTTTCTAATACTGG	8	GCA_003003495.1:1409064-1409086	100	5455	SPV_1386	complete	23	7.07422e-08	0.0232358
0	0	0	0	1	1	0	1	0	1	0	1	1	0	0	0	0	0	1	0	+	GCA_003003495.1	1426417	1426439	sgRNA0021	TCTTTTATGTATTGATATTTNGG	TCTTCAAAGGACGGATATCTTGG	7	GCA_003003495.1:1426417-1426439	100	5456	SPV_1406	complete	23	0.000251773	0.0965293
0	1	0	1	0	0	0	0	1	0	0	1	1	1	0	0	0	1	1	0	+	GCA_003003495.1	1434804	1434826	sgRNA0021	TCTTTTATGTATTGATATTTNGG	TATCTTATATAAAAATAGATAGG	8	GCA_003003495.1:1434804-1434826	100	5457				2.11015e-06
0	1	0	0	0	0	1	0	0	0	1	0	1	1	1	0	1	0	0	1	+	GCA_003003495.1	1441321	1441343	sgRNA0021	TCTTTTATGTATTGATATTTNGG	TTTTTTCTGTCTAACTTTTGGGG	8	GCA_003003495.1:1441321-1441343	100	5458				6.02901e-07
0	0	0	0	0	1	1	0	1	1	0	1	0	1	1	0	1	0	0	0	+	GCA_003003495.1	1455004	1455026	sgRNA0021	TCTTTTATGTATTGATATTTNGG	TCTTTCCTTGACTTCTCTTTGGG	8	GCA_003003495.1:1455004-1455026	100	5459	SPV_1436	complete	23	2.11015e-06	0.0121003
1	1	0	0	1	1	1	0	0	0	0	0	0	0	1	0	1	0	0	1	+	GCA_003003495.1	1455209	1455231	sgRNA0021	TCTTTTATGTATTGATATTTNGG	GATTAGTTGTATTGCTCTTATGG	8	GCA_003003495.1:1455209-1455231	100	5460				3.04657e-05
0	1	0	0	0	0	0	0	0	1	0	1	1	1	0	0	0	1	1	1	+	GCA_003003495.1	1459347	1459369	sgRNA0021	TCTTTTATGTATTGATATTTNGG	TTTTTTATGAAAACATAAAACGG	8	GCA_003003495.1:1459347-1459369	100	5461				2.47598e-07
0	0	0	0	1	1	0	1	1	0	1	0	0	0	0	1	0	1	0	0	+	GCA_003003495.1	1468968	1468990	sgRNA0021	TCTTTTATGTATTGATATTTNGG	TCTTCCAAATCTTGAGAATTAGG	7	GCA_003003495.1:1468968-1468990	100	5462	SPV_2369	complete	23	7.19351e-05	0.379061
1	0	1	0	0	0	1	1	0	1	0	0	1	0	0	0	1	0	0	1	+	GCA_003003495.1	1481152	1481174	sgRNA0021	TCTTTTATGTATTGATATTTNGG	GCGTTTTAGAATAGATTTTCTGG	8	GCA_003003495.1:1481152-1481174	100	5463	SPV_1465	complete	23	4.37905e-05	0.68764
0	0	0	0	0	0	1	0	0	1	0	1	0	1	1	1	1	1	0	0	+	GCA_003003495.1	1489684	1489706	sgRNA0021	TCTTTTATGTATTGATATTTNGG	TCTTTTTTGAACTCGCCGTTTGG	8	GCA_003003495.1:1489684-1489706	100	5464	SPV_1472	complete	23	7.07422e-08	0.555596
0	1	0	0	0	0	1	0	1	1	1	1	1	0	0	0	1	0	0	0	+	GCA_003003495.1	1513316	1513338	sgRNA0021	TCTTTTATGTATTGATATTTNGG	TATTTTTTACGACGATTTTTAGG	8	GCA_003003495.1:1513316-1513338	100	5465	SPV_1496	complete	23	2.58494e-05	0.5699
0	0	1	0	0	0	0	0	1	1	1	1	0	1	0	0	1	0	1	0	+	GCA_003003495.1	1517079	1517101	sgRNA0021	TCTTTTATGTATTGATATTTNGG	TCATTTATAGTATAATTTGTAGG	8	GCA_003003495.1:1517079-1517101	100	5466	SPV_1499	complete	23	8.66592e-07	0.576533
0	1	1	1	1	0	1	0	0	0	0	1	0	0	0	0	0	0	1	0	+	GCA_003003495.1	1520177	1520199	sgRNA0021	TCTTTTATGTATTGATATTTNGG	TTCCATTTGTAATGATATCTTGG	7	GCA_003003495.1:1520177-1520199	100	5467	SPV_1502	complete	23	0.00149282	0.948289
0	1	0	0	0	0	1	0	1	1	0	0	0	0	1	1	1	1	0	0	+	GCA_003003495.1	1536398	1536420	sgRNA0021	TCTTTTATGTATTGATATTTNGG	TTTTTTCTCCATTGGAGATTTGG	8	GCA_003003495.1:1536398-1536420	100	5468	SPV_1512	complete	23	6.02901e-07	0.189482
0	1	1	1	0	1	0	0	0	0	1	0	1	1	0	0	0	1	0	0	+	GCA_003003495.1	1549046	1549068	sgRNA0021	TCTTTTATGTATTGATATTTNGG	TACATAATGTGTACATAATTAGG	8	GCA_003003495.1:1549046-1549068	100	5469	SPV_2383	complete	23	4.37905e-05	0.0763359
0	0	0	0	0	1	1	0	1	0	1	1	0	0	0	0	1	1	0	0	+	GCA_003003495.1	1552955	1552977	sgRNA0021	TCTTTTATGTATTGATATTTNGG	TCTTTATTTTTATGATGATTTGG	7	GCA_003003495.1:1552955-1552977	100	5470				2.95421e-05
0	0	0	0	1	1	1	0	1	0	0	1	0	1	1	0	0	0	0	0	+	GCA_003003495.1	1564133	1564155	sgRNA0021	TCTTTTATGTATTGATATTTNGG	TCTTGACTCTAGTCTTATTTAGG	7	GCA_003003495.1:1564133-1564155	100	5471	SPV_1542	complete	23	7.19351e-05	0.97905
0	0	0	0	0	0	1	1	1	0	1	0	1	1	0	0	1	0	1	0	+	GCA_003003495.1	1566556	1566578	sgRNA0021	TCTTTTATGTATTGATATTTNGG	TCTTTTGATTTTCAATTTCTAGG	8	GCA_003003495.1:1566556-1566578	100	5472	SPV_1543	complete	23	2.11015e-06	0.320334
0	0	0	0	0	1	1	0	0	0	0	0	0	1	1	1	1	1	0	1	+	GCA_003003495.1	1567109	1567131	sgRNA0021	TCTTTTATGTATTGATATTTNGG	TCTTTATTGTATTTGATATCTGG	8	GCA_003003495.1:1567109-1567131	100	5473	SPV_1544	complete	23	4.92164e-08	0.778466
0	1	0	0	0	1	1	0	0	0	1	0	0	1	1	0	0	0	1	0	+	GCA_003003495.1	1574617	1574639	sgRNA0021	TCTTTTATGTATTGATATTTNGG	TTTTTAGTGTTTTTTTATCTTGG	7	GCA_003003495.1:1574617-1574639	100	5474	SPV_1550	complete	23	2.05529e-05	0.228448
0	0	0	0	0	0	0	1	1	0	0	1	0	1	0	0	1	0	1	1	+	GCA_003003495.1	1602920	1602942	sgRNA0021	TCTTTTATGTATTGATATTTNGG	TCTTTTAGATAATCATCTAGCGG	7	GCA_003003495.1:1602920-1602942	100	5475	SPV_1585	complete	23	9.90391e-07	0.272516
0	0	0	1	0	0	0	0	1	0	1	0	0	1	1	1	1	0	1	0	+	GCA_003003495.1	1619079	1619101	sgRNA0021	TCTTTTATGTATTGATATTTNGG	TCTATTATTTTTTAGCTTCTAGG	8	GCA_003003495.1:1619079-1619101	100	5476	SPV_1603	5-tail	1	7.07422e-08	0
0	1	0	0	0	0	1	1	1	0	1	0	0	0	0	0	0	0	1	0	+	GCA_003003495.1	1647387	1647409	sgRNA0021	TCTTTTATGTATTGATATTTNGG	TATTTTCCTTCTTGATATGTTGG	6	GCA_003003495.1:1647387-1647409	100	5477	SPV_1633	complete	23	0.00100709	0.788897
1	0	0	1	0	1	0	1	0	0	1	0	0	0	1	0	0	0	1	1	+	GCA_003003495.1	1649160	1649182	sgRNA0021	TCTTTTATGTATTGATATTTNGG	ACTCTAAGGTGTTGGTATCAAGG	8	GCA_003003495.1:1649160-1649182	100	5478	SPV_1634	complete	23	1.25116e-05	0.497405
0	0	0	0	0	0	0	1	1	0	1	1	0	0	1	0	1	1	0	1	+	GCA_003003495.1	1662964	1662986	sgRNA0021	TCTTTTATGTATTGATATTTNGG	TCTTTTAAATGCTGGTTATCAGG	8	GCA_003003495.1:1662964-1662986	100	5479				2.47598e-07
0	1	0	0	1	0	1	0	1	0	1	0	0	1	1	0	0	0	1	0	+	GCA_003003495.1	1665894	1665916	sgRNA0021	TCTTTTATGTATTGATATTTNGG	TATTCTTTATCTTACTATATAGG	8	GCA_003003495.1:1665894-1665916	100	5480				5.13822e-06
0	1	0	0	1	0	1	0	1	0	0	0	0	0	1	0	0	1	1	1	+	GCA_003003495.1	1673893	1673915	sgRNA0021	TCTTTTATGTATTGATATTTNGG	TTTTCTTTTTATTGTTAGCAAGG	8	GCA_003003495.1:1673893-1673915	100	5481	SPV_1662	complete	23	1.46806e-06	0.977876
0	1	0	0	0	1	0	0	1	1	1	1	0	0	1	0	0	1	0	0	+	GCA_003003495.1	1680492	1680514	sgRNA0021	TCTTTTATGTATTGATATTTNGG	TTTTTGATAACGTGCTAATTCGG	8	GCA_003003495.1:1680492-1680514	100	5482	SPV_1667	complete	23	7.38553e-06	0.986726
1	1	0	0	0	1	0	1	0	0	1	0	1	0	0	0	1	0	0	1	+	GCA_003003495.1	1684443	1684465	sgRNA0021	TCTTTTATGTATTGATATTTNGG	CGTTTCAAGTCTGGATTTTCAGG	8	GCA_003003495.1:1684443-1684465	100	5483	SPV_1670	complete	23	4.37905e-05	0.305292
0	0	1	1	0	1	1	1	1	0	0	1	0	0	0	0	0	0	0	1	+	GCA_003003495.1	1694576	1694598	sgRNA0021	TCTTTTATGTATTGATATTTNGG	TCCCTAGCTTAGTGATATTGCGG	8	GCA_003003495.1:1694576-1694598	100	5484	SPV_1678	complete	23	0.000373204	0.664019
0	0	1	0	0	1	1	0	1	1	0	0	1	0	0	0	0	0	0	1	+	GCA_003003495.1	1726653	1726675	sgRNA0021	TCTTTTATGTATTGATATTTNGG	TCCTTCTTTAATGGATATTCTGG	7	GCA_003003495.1:1726653-1726675	100	5485	SPV_1732	complete	23	0.000251773	0.57845
1	0	0	0	0	1	0	1	1	0	1	0	0	1	1	1	0	0	0	0	+	GCA_003003495.1	1729550	1729572	sgRNA0021	TCTTTTATGTATTGATATTTNGG	CCTTTCACCTTTTTCCATTTTGG	8	GCA_003003495.1:1729550-1729572	100	5486	SPV_2419	complete	23	5.13822e-06	0.84106
1	1	0	0	0	0	0	0	1	1	1	1	0	1	0	0	0	0	0	0	+	GCA_003003495.1	1740375	1740397	sgRNA0021	TCTTTTATGTATTGATATTTNGG	AGTTTTATTGCATCATATTTGGG	7	GCA_003003495.1:1740375-1740397	100	5487				0.000103397
1	0	1	0	0	0	0	0	1	0	0	0	0	1	0	0	1	0	1	1	+	GCA_003003495.1	1741588	1741610	sgRNA0021	TCTTTTATGTATTGATATTTNGG	GCATTTATATATTTATTTAATGG	7	GCA_003003495.1:1741588-1741610	100	5488				2.4116e-06
1	1	1	0	0	0	0	1	1	0	0	1	0	1	0	0	0	1	0	0	+	GCA_003003495.1	1742355	1742377	sgRNA0021	TCTTTTATGTATTGATATTTNGG	ATATTTACCTAATAATAATTTGG	8	GCA_003003495.1:1742355-1742377	100	5489				4.37905e-05
0	1	1	0	0	0	0	1	1	0	0	1	0	1	0	1	0	0	0	1	+	GCA_003003495.1	1747980	1748002	sgRNA0021	TCTTTTATGTATTGATATTTNGG	TAATTTAGATAATAAAATTAAGG	8	GCA_003003495.1:1747980-1748002	100	5490				5.13822e-06
1	1	0	1	0	1	1	0	1	0	0	0	0	1	0	0	0	0	0	1	+	GCA_003003495.1	1750920	1750942	sgRNA0021	TCTTTTATGTATTGATATTTNGG	ATTGTACTTTATTAATATTGAGG	8	GCA_003003495.1:1750920-1750942	100	5491				0.00010663
1	1	0	1	0	0	0	1	1	1	0	0	0	0	0	1	0	1	0	0	+	GCA_003003495.1	1751053	1751075	sgRNA0021	TCTTTTATGTATTGATATTTNGG	AATCTTAATAATTGAAAGTTTGG	8	GCA_003003495.1:1751053-1751075	100	5492				4.37905e-05
0	1	0	0	0	0	1	0	0	1	1	1	0	1	0	0	1	0	1	0	+	GCA_003003495.1	1769125	1769147	sgRNA0021	TCTTTTATGTATTGATATTTNGG	TTTTTTTTGGTGTAATTTCTTGG	8	GCA_003003495.1:1769125-1769147	100	5493	SPV_1771	complete	23	2.11015e-06	0.0598886
1	0	1	1	0	1	1	0	0	0	0	0	0	0	0	1	0	1	1	0	+	GCA_003003495.1	1777363	1777385	sgRNA0021	TCTTTTATGTATTGATATTTNGG	GCAATCTTGTATTGAGACATAGG	8	GCA_003003495.1:1777363-1777385	100	5494	SPV_1780	5-tail	20	3.04657e-05	0
0	0	0	1	1	1	0	1	0	1	0	0	0	0	0	0	0	1	1	0	+	GCA_003003495.1	1805523	1805545	sgRNA0021	TCTTTTATGTATTGATATTTNGG	TCTGCCAAGGATTGATACATAGG	7	GCA_003003495.1:1805523-1805545	100	5495	SPV_1821	complete	23	0.000175162	0.629544
0	0	0	1	1	0	0	1	0	0	1	0	0	0	0	0	1	0	0	1	+	GCA_003003495.1	1826103	1826125	sgRNA0021	TCTTTTATGTATTGATATTTNGG	TCTACTAAGTGTTGATCTTGAGG	6	GCA_003003495.1:1826103-1826125	100	5496	SPV_1840	complete	23	0.00028774	0.931712
0	1	0	0	1	0	1	0	0	0	0	1	0	1	1	0	1	0	1	0	+	GCA_003003495.1	1837474	1837496	sgRNA0021	TCTTTTATGTATTGATATTTNGG	TTTTCTGTGTAATATTTTGTTGG	8	GCA_003003495.1:1837474-1837496	100	5497	SPV_1853	complete	23	1.46806e-06	0.416096
0	0	0	0	0	0	0	1	1	1	0	1	0	1	0	1	1	0	0	1	+	GCA_003003495.1	1838250	1838272	sgRNA0021	TCTTTTATGTATTGATATTTNGG	TCTTTTAACAAATCACTTTGAGG	8	GCA_003003495.1:1838250-1838272	100	5498	SPV_1854	complete	23	2.47598e-07	0.766917
0	0	0	0	0	1	1	1	1	1	0	1	1	0	0	0	1	0	0	0	+	GCA_003003495.1	1839333	1839355	sgRNA0021	TCTTTTATGTATTGATATTTNGG	TCTTTCTCCAAGGGATTTTTCGG	8	GCA_003003495.1:1839333-1839355	100	5499	SPV_2427	complete	23	6.29432e-05	0.5
1	0	1	0	1	1	0	0	1	0	1	0	0	0	0	0	0	1	1	0	+	GCA_003003495.1	1841593	1841615	sgRNA0021	TCTTTTATGTATTGATATTTNGG	ACCTCCATATTTTGATACATGGG	8	GCA_003003495.1:1841593-1841615	100	5500	SPV_1862	complete	23	4.37905e-05	0.988235
0	0	0	1	1	1	0	1	0	0	0	0	0	0	0	1	1	0	1	1	+	GCA_003003495.1	1867622	1867644	sgRNA0021	TCTTTTATGTATTGATATTTNGG	TCTGAGAAGTATTGAAGTGATGG	8	GCA_003003495.1:1867622-1867644	100	5501	SPV_1897	complete	23	3.57473e-06	0.621703
0	1	0	0	0	0	0	1	1	1	1	0	0	1	1	0	0	1	0	0	+	GCA_003003495.1	1879136	1879158	sgRNA0021	TCTTTTATGTATTGATATTTNGG	TATTTTAAACGTTTTTACTTTGG	8	GCA_003003495.1:1879136-1879158	100	5502	SPV_1906	complete	23	2.11015e-06	0.754768
0	0	0	1	0	0	1	0	1	0	0	0	1	0	1	0	1	0	0	0	+	GCA_003003495.1	1883712	1883734	sgRNA0021	TCTTTTATGTATTGATATTTNGG	TCTATTGTTTATGGTTTTTTCGG	6	GCA_003003495.1:1883712-1883734	100	5503				0.000118169
1	1	0	0	0	0	0	1	0	0	0	0	1	1	1	0	1	0	0	0	+	GCA_003003495.1	1892892	1892914	sgRNA0021	TCTTTTATGTATTGATATTTNGG	GTTTTTAGGTATGATTTTTTAGG	7	GCA_003003495.1:1892892-1892914	100	5504	SPV_2436	complete	23	2.05529e-05	0.726562
0	0	0	1	1	0	0	1	1	1	0	0	0	0	1	0	0	0	1	1	+	GCA_003003495.1	1894774	1894796	sgRNA0021	TCTTTTATGTATTGATATTTNGG	TCTGATAGCCATTGGTATGCTGG	8	GCA_003003495.1:1894774-1894796	100	5505	SPV_1925	complete	23	5.13822e-06	0.69341
0	1	0	0	1	0	1	0	1	1	1	0	0	1	1	0	0	0	0	0	+	GCA_003003495.1	1895782	1895804	sgRNA0021	TCTTTTATGTATTGATATTTNGG	TATTCTGTCCCTTATTATTTCGG	8	GCA_003003495.1:1895782-1895804	100	5506	SPV_1925	complete	23	1.79838e-05	0.280802
0	0	1	1	1	1	0	0	1	0	1	0	1	0	0	0	0	0	1	0	+	GCA_003003495.1	1902534	1902556	sgRNA0021	TCTTTTATGTATTGATATTTNGG	TCAGCAATTTCTAGATATCTAGG	8	GCA_003003495.1:1902534-1902556	100	5507				0.000153267
0	0	0	0	0	1	1	0	0	1	0	1	0	1	1	1	0	0	0	0	+	GCA_003003495.1	1910024	1910046	sgRNA0021	TCTTTTATGTATTGATATTTNGG	TCTTTCTTGGACTATCATTTGGG	7	GCA_003003495.1:1910024-1910046	100	5508				8.44061e-06
1	1	0	0	0	0	0	0	1	1	0	1	1	0	0	1	0	0	1	0	+	GCA_003003495.1	1947327	1947349	sgRNA0021	TCTTTTATGTATTGATATTTNGG	AGTTTTATAAAGGGAAATCTTGG	8	GCA_003003495.1:1947327-1947349	100	5509	SPV_1974	complete	23	7.38553e-06	0.800845
0	1	1	1	0	0	1	0	0	0	0	0	0	1	1	0	1	0	1	0	+	GCA_003003495.1	1967172	1967194	sgRNA0021	TCTTTTATGTATTGATATTTNGG	TTCCTTTTGTATTATTTTCTTGG	8	GCA_003003495.1:1967172-1967194	100	5510	SPV_1989	complete	23	3.57473e-06	0.638817
0	0	0	0	1	0	1	1	1	0	1	1	1	0	0	0	0	1	0	0	+	GCA_003003495.1	2017584	2017606	sgRNA0021	TCTTTTATGTATTGATATTTNGG	TCTTCTTCTTGGCGATAATTGGG	8	GCA_003003495.1:2017584-2017606	100	5511	SPV_2455	complete	23	6.29432e-05	0.27439
0	1	0	1	0	0	1	1	1	1	0	0	0	1	1	0	0	0	0	0	+	GCA_003003495.1	2036623	2036645	sgRNA0021	TCTTTTATGTATTGATATTTNGG	TTTATTCAAAATTATTATTTTGG	8	GCA_003003495.1:2036623-2036645	100	5512				4.37905e-05
0	1	0	0	0	1	0	0	1	0	0	1	1	0	0	1	0	1	1	0	+	GCA_003003495.1	2036789	2036811	sgRNA0021	TCTTTTATGTATTGATATTTNGG	TATTTGATTTACAGACACATGGG	8	GCA_003003495.1:2036789-2036811	100	5513				2.11015e-06
0	0	0	1	1	0	1	1	1	0	1	0	0	0	0	1	1	0	0	0	+	GCA_003003495.1	2037276	2037298	sgRNA0021	TCTTTTATGTATTGATATTTNGG	TCTGCTTACTCTTGAATTTTTGG	8	GCA_003003495.1:2037276-2037298	100	5514				4.37905e-05
0	0	1	1	0	0	1	0	1	0	0	0	0	1	0	0	1	1	0	1	+	GCA_003003495.1	2043693	2043715	sgRNA0021	TCTTTTATGTATTGATATTTNGG	TCAATTTTCTATTTATGGTAGGG	8	GCA_003003495.1:2043693-2043715	100	5515	SPV_2067	3-PAM	15	1.46806e-06	1
0	1	1	0	1	1	0	0	1	0	0	0	0	1	1	1	0	0	0	0	-	GCA_003003495.1	2043253	2043275	sgRNA0021	TCTTTTATGTATTGATATTTNGG	TAATGGATTTATTTGGATTTGGG	8	GCA_003003495.1:2043253-2043275	100	5516				1.25116e-05
0	0	1	1	0	0	0	0	1	0	0	1	1	0	0	0	1	1	0	0	-	GCA_003003495.1	2012832	2012854	sgRNA0021	TCTTTTATGTATTGATATTTNGG	TCAATTATTTACAGATGCTTTGG	7	GCA_003003495.1:2012832-2012854	100	5517				2.95421e-05
0	0	0	0	1	0	0	1	1	0	1	0	0	0	1	1	1	0	0	1	-	GCA_003003495.1	2005601	2005623	sgRNA0021	TCTTTTATGTATTGATATTTNGG	TCTTGTAGCTGTTGTGCTTGTGG	8	GCA_003003495.1:2005601-2005623	100	5518				6.02901e-07
0	1	0	0	1	1	0	0	1	0	0	1	0	0	0	0	1	1	1	0	-	GCA_003003495.1	2000109	2000131	sgRNA0021	TCTTTTATGTATTGATATTTNGG	TATTGGATTTAATGATGCCTAGG	8	GCA_003003495.1:2000109-2000131	100	5519				5.13822e-06
1	0	1	0	1	0	1	0	1	0	0	1	0	0	0	0	1	0	0	1	-	GCA_003003495.1	1993372	1993394	sgRNA0021	TCTTTTATGTATTGATATTTNGG	CCGTGTGTTTACTGATTTTCAGG	8	GCA_003003495.1:1993372-1993394	100	5520				4.37905e-05
1	1	1	0	0	1	1	0	0	0	1	0	0	0	0	0	0	1	0	1	-	GCA_003003495.1	1976988	1977010	sgRNA0021	TCTTTTATGTATTGATATTTNGG	CAATTATTGTGTTGATAGTGGGG	8	GCA_003003495.1:1976988-1977010	100	5521				0.00010663
0	0	1	1	0	0	0	1	1	0	1	0	0	0	0	1	0	0	1	0	-	GCA_003003495.1	1973251	1973273	sgRNA0021	TCTTTTATGTATTGATATTTNGG	TCACTTAATTCTTGAAATATAGG	7	GCA_003003495.1:1973251-1973273	100	5522				7.19351e-05
1	1	1	0	0	1	0	1	0	0	0	1	0	0	0	0	1	0	0	1	-	GCA_003003495.1	1967705	1967727	sgRNA0021	TCTTTTATGTATTGATATTTNGG	AACTTCAAGTAGTGATGTTGAGG	8	GCA_003003495.1:1967705-1967727	100	5523				0.00010663
1	1	1	1	0	0	0	0	0	0	0	1	0	1	0	0	0	0	0	0	-	GCA_003003495.1	1965542	1965564	sgRNA0021	TCTTTTATGTATTGATATTTNGG	ATGGTTATGTACTCATATTTGGG	6	GCA_003003495.1:1965542-1965564	100	5524				0.00245227
0	0	0	0	0	1	0	0	0	0	1	1	1	1	0	1	1	0	0	0	-	GCA_003003495.1	1952404	1952426	sgRNA0021	TCTTTTATGTATTGATATTTNGG	TCTTTGATGTCAACAGGTTTTGG	7	GCA_003003495.1:1952404-1952426	100	5525	SPV_1977	complete	23	3.46637e-06	0.535135
0	0	0	0	1	0	1	1	0	0	1	1	1	0	1	0	0	0	0	1	-	GCA_003003495.1	1950538	1950560	sgRNA0021	TCTTTTATGTATTGATATTTNGG	TCTTATTGGTCACGGTATTGCGG	8	GCA_003003495.1:1950538-1950560	100	5526	SPV_1975	complete	23	1.79838e-05	0.909166
0	0	0	0	0	0	1	1	1	0	0	0	0	1	1	0	1	1	0	0	-	GCA_003003495.1	1946946	1946968	sgRNA0021	TCTTTTATGTATTGATATTTNGG	TCTTTTGGTTATTAGTGATTTGG	7	GCA_003003495.1:1946946-1946968	100	5527	SPV_1973	3-PAM	12	2.4116e-06	1
0	1	0	0	0	0	0	1	1	1	1	0	0	1	1	0	0	1	0	0	-	GCA_003003495.1	1937043	1937065	sgRNA0021	TCTTTTATGTATTGATATTTNGG	TATTTTAAACGTTTTTACTTTGG	8	GCA_003003495.1:1937043-1937065	100	5528	SPV_1967	complete	23	2.11015e-06	0.754768
0	0	0	1	0	1	1	0	1	0	1	0	1	0	0	0	0	1	0	0	-	GCA_003003495.1	1923486	1923508	sgRNA0021	TCTTTTATGTATTGATATTTNGG	TCTCTAGTTTTTCGATAATTTGG	7	GCA_003003495.1:1923486-1923508	100	5529	SPV_1954	complete	23	0.000251773	0.147335
0	1	0	1	0	0	1	0	1	0	0	1	1	0	0	1	0	0	1	0	-	GCA_003003495.1	1922865	1922887	sgRNA0021	TCTTTTATGTATTGATATTTNGG	TTTGTTTTCTACCGAGATCTGGG	8	GCA_003003495.1:1922865-1922887	100	5530				1.79838e-05
1	0	0	1	0	0	0	0	0	0	1	1	1	1	0	0	1	0	1	0	-	GCA_003003495.1	1918326	1918348	sgRNA0021	TCTTTTATGTATTGATATTTNGG	CCTATTATGTGCAAATGTATCGG	8	GCA_003003495.1:1918326-1918348	100	5531				2.11015e-06
0	1	0	0	1	0	1	1	1	0	1	0	1	0	0	0	0	0	1	0	-	GCA_003003495.1	1907298	1907320	sgRNA0021	TCTTTTATGTATTGATATTTNGG	TTTTATCGATTTAGATATCTTGG	8	GCA_003003495.1:1907298-1907320	100	5532				0.000153267
1	1	0	0	0	0	0	1	1	1	1	1	0	0	1	0	0	0	0	0	-	GCA_003003495.1	1893702	1893724	sgRNA0021	TCTTTTATGTATTGATATTTNGG	CTTTTTAGCCTATGCTATTTTGG	8	GCA_003003495.1:1893702-1893724	100	5533				6.29432e-05
1	1	1	0	0	1	0	0	0	1	1	1	0	0	0	0	1	0	0	0	-	GCA_003003495.1	1891040	1891062	sgRNA0021	TCTTTTATGTATTGATATTTNGG	AGGTTGATGGCGTGATGTTTTGG	8	GCA_003003495.1:1891040-1891062	100	5534				0.000153267
0	0	0	0	1	0	0	1	0	0	1	1	1	0	0	1	0	1	0	0	-	GCA_003003495.1	1887482	1887504	sgRNA0021	TCTTTTATGTATTGATATTTNGG	TCTTGTAGGTTGCGAGAGTTTGG	7	GCA_003003495.1:1887482-1887504	100	5535				2.95421e-05
0	0	0	0	1	0	1	0	0	1	1	1	0	0	0	0	1	0	0	0	-	GCA_003003495.1	1885736	1885758	sgRNA0021	TCTTTTATGTATTGATATTTNGG	TCTTCTGTGCGCTGATCTTTTGG	6	GCA_003003495.1:1885736-1885758	100	5536	SPV_1913	complete	23	0.00041359	0.965753
0	1	0	1	0	0	1	0	1	0	1	1	1	1	0	0	0	0	0	0	-	GCA_003003495.1	1877354	1877376	sgRNA0021	TCTTTTATGTATTGATATTTNGG	TTTCTTGTTTGCCAATATTTTGG	8	GCA_003003495.1:1877354-1877376	100	5537	SPV_1905	complete	23	6.29432e-05	0.188137
1	1	0	1	0	0	0	0	0	1	1	0	1	0	0	0	1	0	0	0	-	GCA_003003495.1	1872846	1872868	sgRNA0021	TCTTTTATGTATTGATATTTNGG	ATTGTTATGGTTGGATTTTTGGG	7	GCA_003003495.1:1872846-1872868	100	5538				0.000251773
0	1	0	0	0	0	1	0	0	0	1	1	0	1	0	0	0	1	1	1	-	GCA_003003495.1	1853683	1853705	sgRNA0021	TCTTTTATGTATTGATATTTNGG	TTTTTTGTGTTATCATAGACAGG	8	GCA_003003495.1:1853683-1853705	100	5539				6.02901e-07
0	1	1	0	0	0	1	1	0	1	0	0	0	0	1	1	0	1	0	0	-	GCA_003003495.1	1847970	1847992	sgRNA0021	TCTTTTATGTATTGATATTTNGG	TTCTTTGGGGATTGGCAGTTTGG	8	GCA_003003495.1:1847970-1847992	100	5540				1.25116e-05
1	1	0	0	0	0	0	0	0	0	0	0	0	0	1	1	0	1	1	0	-	GCA_003003495.1	1847376	1847398	sgRNA0021	TCTTTTATGTATTGATATTTNGG	CATTTTATGTATTGGAACCTTGG	6	GCA_003003495.1:1847376-1847398	100	5541				9.64641e-06
1	0	0	1	1	0	0	0	1	1	0	0	1	0	0	0	0	0	1	1	-	GCA_003003495.1	1846262	1846284	sgRNA0021	TCTTTTATGTATTGATATTTNGG	ACTCATATTCATGGATATGCAGG	8	GCA_003003495.1:1846262-1846284	100	5542				1.79838e-05
0	0	0	0	1	0	1	1	1	0	1	1	0	0	0	1	0	1	0	0	-	GCA_003003495.1	1830864	1830886	sgRNA0021	TCTTTTATGTATTGATATTTNGG	TCTTCTTGCTGGTGAAACTTGGG	8	GCA_003003495.1:1830864-1830886	100	5543				1.79838e-05
0	0	1	0	1	1	0	1	0	0	1	0	1	0	0	1	1	0	0	0	-	GCA_003003495.1	1822978	1823000	sgRNA0021	TCTTTTATGTATTGATATTTNGG	TCGTCCACGTTTAGAGCTTTTGG	8	GCA_003003495.1:1822978-1823000	100	5544				4.37905e-05
1	0	0	0	1	0	1	0	1	0	0	0	1	0	0	1	0	1	0	1	-	GCA_003003495.1	1810539	1810561	sgRNA0021	TCTTTTATGTATTGATATTTNGG	ACTTATTTTTATCGAGAATATGG	8	GCA_003003495.1:1810539-1810561	100	5545				5.13822e-06
0	0	0	1	0	0	0	0	1	0	0	0	0	0	1	1	1	1	0	1	-	GCA_003003495.1	1795106	1795128	sgRNA0021	TCTTTTATGTATTGATATTTNGG	TCTATTATCTATTGTCGGTAGGG	7	GCA_003003495.1:1795106-1795128	100	5546				2.82969e-07
1	1	0	0	0	0	1	0	1	1	1	0	0	1	0	0	1	0	0	0	-	GCA_003003495.1	1787713	1787735	sgRNA0021	TCTTTTATGTATTGATATTTNGG	CTTTTTCTAGGTTTATCTTTTGG	8	GCA_003003495.1:1787713-1787735	100	5547				1.79838e-05
1	1	0	1	0	1	0	0	0	1	0	0	0	1	0	0	1	0	0	1	-	GCA_003003495.1	1784354	1784376	sgRNA0021	TCTTTTATGTATTGATATTTNGG	GGTATCATGCATTCATTTTCAGG	8	GCA_003003495.1:1784354-1784376	100	5548				1.25116e-05
0	1	0	0	0	0	1	1	0	1	1	0	0	0	0	0	1	1	1	0	-	GCA_003003495.1	1767855	1767877	sgRNA0021	TCTTTTATGTATTGATATTTNGG	TTTTTTCAGGGTTGATTGCTTGG	8	GCA_003003495.1:1767855-1767877	100	5549				5.13822e-06
1	0	0	0	0	0	1	0	1	0	1	1	1	0	0	0	1	0	0	1	-	GCA_003003495.1	1766113	1766135	sgRNA0021	TCTTTTATGTATTGATATTTNGG	GCTTTTTTCTGAAGATGTTATGG	8	GCA_003003495.1:1766113-1766135	100	5550				7.38553e-06
0	1	1	1	1	0	0	0	0	1	0	0	0	0	1	0	1	1	0	0	-	GCA_003003495.1	1737148	1737170	sgRNA0021	TCTTTTATGTATTGATATTTNGG	TGGAGTATGAATTGCTCATTAGG	8	GCA_003003495.1:1737148-1737170	100	5551				1.25116e-05
0	1	0	0	1	1	0	1	0	1	0	1	0	0	0	1	0	1	0	0	-	GCA_003003495.1	1736426	1736448	sgRNA0021	TCTTTTATGTATTGATATTTNGG	TGTTGAACGAACTGAAACTTGGG	8	GCA_003003495.1:1736426-1736448	100	5552				4.37905e-05
1	0	0	0	1	0	1	1	1	0	0	1	1	0	0	0	0	1	0	0	-	GCA_003003495.1	1717129	1717151	sgRNA0021	TCTTTTATGTATTGATATTTNGG	CCTTCTTGATAAGGATAGTTCGG	8	GCA_003003495.1:1717129-1717151	100	5553				0.000153267
0	1	1	0	1	0	0	0	1	0	1	0	1	0	0	0	0	0	0	0	-	GCA_003003495.1	1715540	1715562	sgRNA0021	TCTTTTATGTATTGATATTTNGG	TTGTATATTTTTCGATATTTTGG	6	GCA_003003495.1:1715540-1715562	100	5554				0.00352482
0	1	0	1	1	0	0	1	0	1	0	0	1	0	0	0	0	1	1	0	-	GCA_003003495.1	1712876	1712898	sgRNA0021	TCTTTTATGTATTGATATTTNGG	TTTCCTACGAATAGATAAGTAGG	8	GCA_003003495.1:1712876-1712898	100	5555				4.37905e-05
0	1	0	1	0	1	0	1	1	0	1	0	1	0	0	0	0	0	0	1	-	GCA_003003495.1	1709107	1709129	sgRNA0021	TCTTTTATGTATTGATATTTNGG	TGTCTAAAATCTGGATATTAGGG	8	GCA_003003495.1:1709107-1709129	100	5556	SPV_1708	complete	23	0.000153267	0.036454
0	1	0	1	0	1	1	1	1	0	1	0	0	0	0	0	1	0	0	0	-	GCA_003003495.1	1698171	1698193	sgRNA0021	TCTTTTATGTATTGATATTTNGG	TATCTAGAATCTTGATGTTTGGG	8	GCA_003003495.1:1698171-1698193	100	5557	SPV_1681	complete	23	0.000373204	0.106024
1	1	0	0	0	1	0	1	0	1	1	0	0	0	0	0	0	0	1	1	-	GCA_003003495.1	1688963	1688985	sgRNA0021	TCTTTTATGTATTGATATTTNGG	ATTTTGAAGCCTTGATATGGTGG	8	GCA_003003495.1:1688963-1688985	100	5558				4.37905e-05
0	1	0	0	0	0	1	1	1	1	1	1	0	0	1	0	0	0	0	0	-	GCA_003003495.1	1683023	1683045	sgRNA0021	TCTTTTATGTATTGATATTTNGG	TGTTTTTGTCGGTGGTATTTGGG	8	GCA_003003495.1:1683023-1683045	100	5559				6.29432e-05
0	0	0	0	0	0	1	1	1	0	1	1	0	0	0	0	0	1	1	1	-	GCA_003003495.1	1679404	1679426	sgRNA0021	TCTTTTATGTATTGATATTTNGG	TCTTTTGGTTGATGATACGAGGG	8	GCA_003003495.1:1679404-1679426	100	5560	SPV_1666	complete	23	2.11015e-06	0.640756
0	1	0	1	0	1	0	1	1	0	1	0	1	0	0	0	0	0	0	1	-	GCA_003003495.1	1679143	1679165	sgRNA0021	TCTTTTATGTATTGATATTTNGG	TGTCTAAAATCTGGATATTAGGG	8	GCA_003003495.1:1679143-1679165	100	5561	SPV_1666	complete	23	0.000153267	0.092437
0	1	0	0	0	0	0	1	0	1	1	1	0	0	0	0	0	1	1	1	-	GCA_003003495.1	1677928	1677950	sgRNA0021	TCTTTTATGTATTGATATTTNGG	TGTTTTAGGAGATGATAAGAAGG	8	GCA_003003495.1:1677928-1677950	100	5562				2.11015e-06
0	1	0	1	0	0	0	0	1	0	1	1	1	1	0	0	1	0	0	0	-	GCA_003003495.1	1677284	1677306	sgRNA0021	TCTTTTATGTATTGATATTTNGG	TGTCTTATCTTGAAATTTTTTGG	8	GCA_003003495.1:1677284-1677306	100	5563				7.38553e-06
0	1	0	1	0	1	0	1	1	0	1	0	1	0	0	0	0	0	0	1	-	GCA_003003495.1	1655588	1655610	sgRNA0021	TCTTTTATGTATTGATATTTNGG	TGTCTAAAATCTGGATATTAGGG	8	GCA_003003495.1:1655588-1655610	100	5564	SPV_2400	complete	23	0.000153267	0.0887097
0	0	0	1	0	1	1	1	1	0	0	0	1	0	0	0	1	1	0	0	-	GCA_003003495.1	1652803	1652825	sgRNA0021	TCTTTTATGTATTGATATTTNGG	TCTCTGGACTATGGATGCTTTGG	8	GCA_003003495.1:1652803-1652825	100	5565				4.37905e-05
1	0	0	0	1	1	0	0	0	0	1	0	0	0	1	0	0	1	1	1	-	GCA_003003495.1	1651270	1651292	sgRNA0021	TCTTTTATGTATTGATATTTNGG	ACTTGAATGTGTTGGTACGGAGG	8	GCA_003003495.1:1651270-1651292	100	5566				1.46806e-06
1	0	0	0	0	0	0	0	0	1	0	0	0	1	1	1	1	0	1	1	-	GCA_003003495.1	1637042	1637064	sgRNA0021	TCTTTTATGTATTGATATTTNGG	GCTTTTATGAATTCCAGTCAGGG	8	GCA_003003495.1:1637042-1637064	100	5567				2.02121e-08
0	0	0	0	0	1	1	1	1	0	1	0	0	0	0	1	1	1	0	0	-	GCA_003003495.1	1636132	1636154	sgRNA0021	TCTTTTATGTATTGATATTTNGG	TCTTTCTCATCTTGAGCATTTGG	8	GCA_003003495.1:1636132-1636154	100	5568				5.13822e-06
1	0	0	1	0	0	1	1	1	1	0	0	0	1	1	0	0	0	0	0	-	GCA_003003495.1	1632096	1632118	sgRNA0021	TCTTTTATGTATTGATATTTNGG	ACTATTCAAAATTCCTATTTTGG	8	GCA_003003495.1:1632096-1632118	100	5569				4.37905e-05
0	1	1	1	0	1	0	0	0	0	0	0	1	0	0	1	0	1	0	1	-	GCA_003003495.1	1629533	1629555	sgRNA0021	TCTTTTATGTATTGATATTTNGG	TGGATAATGTATAGAAAATATGG	8	GCA_003003495.1:1629533-1629555	100	5570				1.25116e-05
0	1	0	1	1	1	0	1	0	0	0	0	0	0	0	0	0	1	0	1	-	GCA_003003495.1	1624033	1624055	sgRNA0021	TCTTTTATGTATTGATATTTNGG	TGTAACAAGTATTGATAGTCAGG	7	GCA_003003495.1:1624033-1624055	100	5571				0.000426519
0	0	0	0	1	0	1	0	1	1	0	1	0	1	0	1	0	0	0	0	-	GCA_003003495.1	1622675	1622697	sgRNA0021	TCTTTTATGTATTGATATTTNGG	TCTTGTCTTGAATCAGATTTTGG	7	GCA_003003495.1:1622675-1622697	100	5572				2.95421e-05
1	0	0	0	0	0	1	0	1	0	0	0	1	1	1	0	1	1	0	0	-	GCA_003003495.1	1619490	1619512	sgRNA0021	TCTTTTATGTATTGATATTTNGG	GCTTTTTTCTATCCGTCGTTTGG	8	GCA_003003495.1:1619490-1619512	100	5573				6.02901e-07
0	1	0	0	0	0	1	0	1	0	1	1	1	0	1	0	0	0	0	1	-	GCA_003003495.1	1617077	1617099	sgRNA0021	TCTTTTATGTATTGATATTTNGG	TGTTTTGTATCAAGGTATTGAGG	8	GCA_003003495.1:1617077-1617099	100	5574				7.38553e-06
0	1	0	1	0	0	1	1	0	0	0	0	1	0	0	1	1	0	0	0	-	GCA_003003495.1	1614054	1614076	sgRNA0021	TCTTTTATGTATTGATATTTNGG	TGTCTTCCGTATGGAGCTTTTGG	7	GCA_003003495.1:1614054-1614076	100	5575				0.000175162
1	1	1	0	0	0	1	0	0	0	1	0	0	0	0	1	1	0	0	0	-	GCA_003003495.1	1607473	1607495	sgRNA0021	TCTTTTATGTATTGATATTTNGG	GTCTTTTTGTTTTGAGGTTTTGG	7	GCA_003003495.1:1607473-1607495	100	5576	SPV_1588	complete	23	0.000175162	0.965074
0	1	0	1	1	1	0	0	0	1	1	0	0	1	0	0	1	0	0	0	-	GCA_003003495.1	1601325	1601347	sgRNA0021	TCTTTTATGTATTGATATTTNGG	TATCAGATGCTTTTATTTTTAGG	8	GCA_003003495.1:1601325-1601347	100	5577				4.37905e-05
0	1	0	1	1	0	0	0	1	0	1	0	1	1	0	0	0	0	1	0	-	GCA_003003495.1	1600754	1600776	sgRNA0021	TCTTTTATGTATTGATATTTNGG	TTTAGTATTTTTACATATCTAGG	8	GCA_003003495.1:1600754-1600776	100	5578				1.79838e-05
0	1	0	0	0	1	0	0	1	0	1	0	1	1	1	0	0	0	0	0	-	GCA_003003495.1	1600498	1600520	sgRNA0021	TCTTTTATGTATTGATATTTNGG	TATTTAATATTTACTTATTTAGG	7	GCA_003003495.1:1600498-1600520	100	5579				2.95421e-05
1	0	0	0	1	1	1	1	0	0	1	0	0	0	0	1	0	0	0	1	-	GCA_003003495.1	1592210	1592232	sgRNA0021	TCTTTTATGTATTGATATTTNGG	GCTTAAGGGTGTTGAGATTGAGG	8	GCA_003003495.1:1592210-1592232	100	5580				0.00010663
0	0	0	0	0	0	1	0	0	1	0	1	1	0	0	1	1	1	1	0	-	GCA_003003495.1	1586421	1586443	sgRNA0021	TCTTTTATGTATTGATATTTNGG	TCTTTTTTGAAGAGAAGAGTTGG	8	GCA_003003495.1:1586421-1586443	100	5581	SPV_1567	complete	23	2.47598e-07	0.739726
0	0	0	1	1	0	1	0	1	0	1	0	1	0	1	0	0	0	1	0	-	GCA_003003495.1	1586176	1586198	sgRNA0021	TCTTTTATGTATTGATATTTNGG	TCTCCTTTTTTTAGTTATATTGG	8	GCA_003003495.1:1586176-1586198	100	5582	SPV_1566	3-PAM	13	1.79838e-05	1
0	0	1	1	1	1	0	0	1	0	1	0	1	0	0	0	0	0	1	0	-	GCA_003003495.1	1576030	1576052	sgRNA0021	TCTTTTATGTATTGATATTTNGG	TCAAGGATCTGTGGATATCTTGG	8	GCA_003003495.1:1576030-1576052	100	5583				0.000153267
0	0	1	1	0	0	0	0	0	1	1	0	0	0	0	0	1	1	1	1	-	GCA_003003495.1	1568681	1568703	sgRNA0021	TCTTTTATGTATTGATATTTNGG	TCCATTATGCCTTGATTCAAGGG	8	GCA_003003495.1:1568681-1568703	100	5584				6.02901e-07
1	0	0	0	1	1	1	1	1	0	0	0	0	0	0	0	0	1	0	1	-	GCA_003003495.1	1566478	1566500	sgRNA0021	TCTTTTATGTATTGATATTTNGG	CCTTGCTATTATTGATAATCAGG	8	GCA_003003495.1:1566478-1566500	100	5585				0.00010663
0	0	1	0	1	1	1	0	1	1	0	0	0	0	0	1	1	0	0	0	-	GCA_003003495.1	1558288	1558310	sgRNA0021	TCTTTTATGTATTGATATTTNGG	TCATGGCTTCATTGACTTTTTGG	8	GCA_003003495.1:1558288-1558310	100	5586	SPV_1535	complete	23	4.37905e-05	0.107105
0	1	1	1	0	0	0	0	0	1	1	0	1	0	1	0	1	0	0	0	-	GCA_003003495.1	1549383	1549405	sgRNA0021	TCTTTTATGTATTGATATTTNGG	TTGATTATGGGTGGTTTTTTTGG	8	GCA_003003495.1:1549383-1549405	100	5587				1.79838e-05
0	1	0	0	0	0	1	0	0	0	1	0	1	1	1	0	1	0	0	1	-	GCA_003003495.1	1548815	1548837	sgRNA0021	TCTTTTATGTATTGATATTTNGG	TTTTTTCTGTCTAACTTTTGGGG	8	GCA_003003495.1:1548815-1548837	100	5588				6.02901e-07
0	0	0	0	0	1	1	1	1	1	0	0	0	1	1	0	1	0	0	0	-	GCA_003003495.1	1546110	1546132	sgRNA0021	TCTTTTATGTATTGATATTTNGG	TCTTTATACGATTAGTTTTTGGG	8	GCA_003003495.1:1546110-1546132	100	5589				5.13822e-06
0	0	0	0	0	0	0	0	1	1	0	1	1	1	1	0	0	1	0	1	-	GCA_003003495.1	1545351	1545373	sgRNA0021	TCTTTTATGTATTGATATTTNGG	TCTTTTATTGACCTTTAATAAGG	8	GCA_003003495.1:1545351-1545373	100	5590				1.01683e-07
0	0	1	0	0	1	0	1	1	0	1	1	0	0	1	0	0	1	0	0	-	GCA_003003495.1	1539531	1539553	sgRNA0021	TCTTTTATGTATTGATATTTNGG	TCGTTCAACTCATGGTAATTGGG	8	GCA_003003495.1:1539531-1539553	100	5591				1.79838e-05
0	0	0	0	0	0	1	1	1	0	1	0	0	1	0	1	0	1	0	1	-	GCA_003003495.1	1536975	1536997	sgRNA0021	TCTTTTATGTATTGATATTTNGG	TCTTTTTCCTTTTCAAAATGGGG	8	GCA_003003495.1:1536975-1536997	100	5592				6.02901e-07
1	0	0	0	0	0	0	1	1	0	0	0	1	1	0	1	0	1	0	1	-	GCA_003003495.1	1527402	1527424	sgRNA0021	TCTTTTATGTATTGATATTTNGG	CCTTTTAAATATCTAAAATAAGG	8	GCA_003003495.1:1527402-1527424	100	5593				6.02901e-07
1	0	0	1	0	1	0	0	0	0	1	0	0	0	1	0	1	0	1	1	-	GCA_003003495.1	1493347	1493369	sgRNA0021	TCTTTTATGTATTGATATTTNGG	GCTGTCATGTCTTGGTTTCCAGG	8	GCA_003003495.1:1493347-1493369	100	5594				1.46806e-06
1	1	0	1	0	0	1	0	0	1	1	0	1	0	0	0	1	0	0	0	-	GCA_003003495.1	1493209	1493231	sgRNA0021	TCTTTTATGTATTGATATTTNGG	ATTGTTTTGGTTCGATTTTTAGG	8	GCA_003003495.1:1493209-1493231	100	5595				0.000153267
0	0	1	0	1	1	1	1	1	0	0	0	0	0	0	1	0	1	0	0	-	GCA_003003495.1	1483031	1483053	sgRNA0021	TCTTTTATGTATTGATATTTNGG	TCCTCAGGATATTGACAGTTTGG	8	GCA_003003495.1:1483031-1483053	100	5596				0.00010663
0	0	1	0	0	0	0	0	0	1	0	1	0	1	1	0	0	1	1	0	-	GCA_003003495.1	1481717	1481739	sgRNA0021	TCTTTTATGTATTGATATTTNGG	TCCTTTATGGACTAGTAGCTGGG	7	GCA_003003495.1:1481717-1481739	100	5597				9.90391e-07
1	1	0	0	0	1	0	1	1	0	0	0	1	0	1	0	1	0	0	0	-	GCA_003003495.1	1478595	1478617	sgRNA0021	TCTTTTATGTATTGATATTTNGG	AGTTTCAAATATCGTTGTTTGGG	8	GCA_003003495.1:1478595-1478617	100	5598	SPV_1462	complete	23	4.37905e-05	0.969734
0	0	0	0	0	0	0	1	1	0	1	0	0	1	0	0	1	1	1	1	-	GCA_003003495.1	1465388	1465410	sgRNA0021	TCTTTTATGTATTGATATTTNGG	TCTTTTAGATGTTTATCAGGCGG	8	GCA_003003495.1:1465388-1465410	100	5599				7.07422e-08
1	0	0	0	1	1	1	0	1	1	0	0	1	1	0	0	0	0	0	0	-	GCA_003003495.1	1455098	1455120	sgRNA0021	TCTTTTATGTATTGATATTTNGG	CCTTGACTAGATGCATATTTGGG	8	GCA_003003495.1:1455098-1455120	100	5600				0.000153267
1	1	0	0	1	0	1	0	1	0	1	0	1	0	0	1	0	0	0	0	-	GCA_003003495.1	1448502	1448524	sgRNA0021	TCTTTTATGTATTGATATTTNGG	ATTTCTTTCTCTCGAAATTTTGG	8	GCA_003003495.1:1448502-1448524	100	5601				0.000153267
0	0	1	0	0	0	0	1	1	0	1	1	1	0	0	0	1	1	0	0	-	GCA_003003495.1	1427549	1427571	sgRNA0021	TCTTTTATGTATTGATATTTNGG	TCCTTTAACTCAAGATGGTTGGG	8	GCA_003003495.1:1427549-1427571	100	5602				7.38553e-06
1	0	0	1	0	1	0	1	0	0	0	0	0	1	0	0	1	1	0	1	-	GCA_003003495.1	1426018	1426040	sgRNA0021	TCTTTTATGTATTGATATTTNGG	GCTATCAGGTATTTATCCTCAGG	8	GCA_003003495.1:1426018-1426040	100	5603				3.57473e-06
0	0	1	0	1	0	1	1	1	0	0	0	0	0	0	0	1	1	0	1	-	GCA_003003495.1	1410912	1410934	sgRNA0021	TCTTTTATGTATTGATATTTNGG	TCCTGTCAATATTGATGGTGAGG	8	GCA_003003495.1:1410912-1410934	100	5604				1.25116e-05
0	1	0	0	1	0	0	0	1	1	1	0	1	0	0	0	0	1	1	0	-	GCA_003003495.1	1396427	1396449	sgRNA0021	TCTTTTATGTATTGATATTTNGG	TTTTCTATTGTTCGATAAATAGG	8	GCA_003003495.1:1396427-1396449	100	5605	SPV_1377	complete	23	7.38553e-06	0.20725
1	1	0	1	0	0	1	0	1	0	1	0	0	0	0	1	0	0	0	1	-	GCA_003003495.1	1380211	1380233	sgRNA0021	TCTTTTATGTATTGATATTTNGG	GATATTGTCTGTTGAGATTCAGG	8	GCA_003003495.1:1380211-1380233	100	5606				4.37905e-05
0	1	1	0	1	1	0	1	1	0	1	0	1	0	0	0	0	0	0	0	-	GCA_003003495.1	1379899	1379921	sgRNA0021	TCTTTTATGTATTGATATTTNGG	TGATCGACTTCTGGATATTTTGG	8	GCA_003003495.1:1379899-1379921	100	5607				0.00130622
1	0	1	1	0	0	1	1	0	0	1	0	0	1	0	0	0	1	0	0	-	GCA_003003495.1	1376602	1376624	sgRNA0021	TCTTTTATGTATTGATATTTNGG	GCCATTGGGTCTTCATAGTTAGG	8	GCA_003003495.1:1376602-1376624	100	5608	SPV_1359	complete	23	0.00010663	0.85383
0	0	0	0	1	0	0	0	0	0	1	0	0	1	1	1	1	1	1	0	-	GCA_003003495.1	1374928	1374950	sgRNA0021	TCTTTTATGTATTGATATTTNGG	TCTTGTATGTCTTTGCTCCTTGG	8	GCA_003003495.1:1374928-1374950	100	5609				2.02121e-08
0	1	1	1	0	1	0	1	0	0	1	0	0	0	0	0	1	0	1	0	-	GCA_003003495.1	1373944	1373966	sgRNA0021	TCTTTTATGTATTGATATTTNGG	TTCCTAACGTCTTGATGTATCGG	8	GCA_003003495.1:1373944-1373966	100	5610				0.00010663
0	0	0	0	0	1	0	1	1	1	0	0	1	0	0	1	0	1	0	1	-	GCA_003003495.1	1373544	1373566	sgRNA0021	TCTTTTATGTATTGATATTTNGG	TCTTTCAAAAATAGAAAATGAGG	8	GCA_003003495.1:1373544-1373566	100	5611				2.11015e-06
0	0	0	0	1	1	0	1	0	1	1	0	0	1	0	0	0	1	1	0	-	GCA_003003495.1	1371210	1371232	sgRNA0021	TCTTTTATGTATTGATATTTNGG	TCTTAAAGGGTTTAATAGATGGG	8	GCA_003003495.1:1371210-1371232	100	5612				5.13822e-06
1	1	0	0	0	0	0	1	1	1	0	0	1	1	1	0	0	0	0	0	-	GCA_003003495.1	1370341	1370363	sgRNA0021	TCTTTTATGTATTGATATTTNGG	AATTTTAACCATGTCTATTTTGG	8	GCA_003003495.1:1370341-1370363	100	5613				1.79838e-05
1	0	1	0	0	0	1	0	1	0	0	0	0	0	1	1	0	0	0	1	-	GCA_003003495.1	1368438	1368460	sgRNA0021	TCTTTTATGTATTGATATTTNGG	GCGTTTGTCTATTGGGATTGAGG	7	GCA_003003495.1:1368438-1368460	100	5614				2.05529e-05
0	0	0	0	1	0	1	0	1	0	0	0	1	0	0	1	1	1	0	1	-	GCA_003003495.1	1368101	1368123	sgRNA0021	TCTTTTATGTATTGATATTTNGG	TCTTGTCTTTATCGAGGGTGTGG	8	GCA_003003495.1:1368101-1368123	100	5615				6.02901e-07
1	0	0	0	0	0	0	1	0	1	1	1	0	1	0	0	0	0	0	1	-	GCA_003003495.1	1360995	1361017	sgRNA0021	TCTTTTATGTATTGATATTTNGG	ACTTTTAAGATATAATATTATGG	7	GCA_003003495.1:1360995-1361017	100	5616				2.95421e-05
0	1	1	0	0	0	1	0	0	0	1	0	0	1	0	0	1	0	1	0	-	GCA_003003495.1	1355939	1355961	sgRNA0021	TCTTTTATGTATTGATATTTNGG	TTATTTTTGTCTTTATTTATTGG	7	GCA_003003495.1:1355939-1355961	100	5617				2.05529e-05
0	0	0	0	0	0	0	0	1	0	1	0	0	0	1	1	1	1	1	0	-	GCA_003003495.1	1348146	1348168	sgRNA0021	TCTTTTATGTATTGATATTTNGG	TCTTTTATCTCTTGCGTGATGGG	7	GCA_003003495.1:1348146-1348168	100	5618				1.16209e-07
0	0	0	1	1	1	0	1	1	0	0	0	1	0	0	0	0	0	1	1	-	GCA_003003495.1	1316037	1316059	sgRNA0021	TCTTTTATGTATTGATATTTNGG	TCTAGGAACTATGGATATGGTGG	8	GCA_003003495.1:1316037-1316059	100	5619				4.37905e-05
0	0	1	1	0	0	1	0	0	0	0	0	0	1	1	1	1	0	0	1	-	GCA_003003495.1	1309949	1309971	sgRNA0021	TCTTTTATGTATTGATATTTNGG	TCCCTTTTGTATTCCACTTGTGG	8	GCA_003003495.1:1309949-1309971	100	5620	SPV_1286	complete	23	4.19447e-07	0.767705
0	0	1	0	0	1	1	1	1	1	0	1	0	1	0	0	0	0	0	0	-	GCA_003003495.1	1307287	1307309	sgRNA0021	TCTTTTATGTATTGATATTTNGG	TCATTACCAAACTTATATTTTGG	8	GCA_003003495.1:1307287-1307309	100	5621				0.000153267
0	0	1	1	0	0	0	1	1	0	0	0	0	0	0	0	0	1	1	1	-	GCA_003003495.1	1304633	1304655	sgRNA0021	TCTTTTATGTATTGATATTTNGG	TCAATTAGATATTGATAGACTGG	7	GCA_003003495.1:1304633-1304655	100	5622				2.05529e-05
0	1	1	0	0	0	1	1	1	0	1	0	0	1	1	0	0	0	0	0	-	GCA_003003495.1	1294122	1294144	sgRNA0021	TCTTTTATGTATTGATATTTNGG	TTCTTTTAATCTTTCTATTTTGG	8	GCA_003003495.1:1294122-1294144	100	5623	SPV_1264	complete	23	4.37905e-05	0.535609
0	0	0	0	0	0	0	1	1	1	1	0	0	1	1	1	1	0	0	0	-	GCA_003003495.1	1294121	1294143	sgRNA0021	TCTTTTATGTATTGATATTTNGG	TCTTTTAATCTTTCTATTTTGGG	8	GCA_003003495.1:1294121-1294143	100	5624	SPV_1264	complete	23	2.47598e-07	0.535021
0	1	0	0	1	1	0	0	1	0	0	0	0	0	1	1	1	1	0	0	-	GCA_003003495.1	1289902	1289924	sgRNA0021	TCTTTTATGTATTGATATTTNGG	TTTTGGATATATTGTATGTTTGG	8	GCA_003003495.1:1289902-1289924	100	5625				1.46806e-06
0	1	0	1	0	0	0	0	1	1	1	1	0	1	0	0	1	0	0	0	-	GCA_003003495.1	1288717	1288739	sgRNA0021	TCTTTTATGTATTGATATTTNGG	TTTGTTATTAGATAATTTTTGGG	8	GCA_003003495.1:1288717-1288739	100	5626	SPV_1260	complete	23	7.38553e-06	0.0865052
0	0	1	1	0	0	1	0	1	0	1	0	0	1	1	0	0	1	0	0	-	GCA_003003495.1	1287979	1288001	sgRNA0021	TCTTTTATGTATTGATATTTNGG	TCGATTTTTTCTTTCTAATTCGG	8	GCA_003003495.1:1287979-1288001	100	5627				5.13822e-06
1	1	1	0	1	0	1	0	1	0	0	0	0	1	0	0	0	0	0	0	-	GCA_003003495.1	1287794	1287816	sgRNA0021	TCTTTTATGTATTGATATTTNGG	CTATGTCTCTATTCATATTTGGG	7	GCA_003003495.1:1287794-1287816	100	5628				0.00149282
1	0	1	0	0	0	0	1	0	1	1	1	0	0	1	1	0	0	0	0	-	GCA_003003495.1	1286804	1286826	sgRNA0021	TCTTTTATGTATTGATATTTNGG	ACCTTTACGATATGCCATTTGGG	8	GCA_003003495.1:1286804-1286826	100	5629				1.79838e-05
1	0	1	0	0	0	0	1	0	1	1	1	0	0	1	1	0	0	0	0	-	GCA_003003495.1	1285490	1285512	sgRNA0021	TCTTTTATGTATTGATATTTNGG	ACCTTTACGATATGCCATTTGGG	8	GCA_003003495.1:1285490-1285512	100	5630				1.79838e-05
0	0	1	0	0	0	1	1	1	0	1	0	0	1	1	1	0	0	0	0	-	GCA_003003495.1	1282032	1282054	sgRNA0021	TCTTTTATGTATTGATATTTNGG	TCGTTTTCATTTTACGATTTTGG	8	GCA_003003495.1:1282032-1282054	100	5631				5.13822e-06
0	0	0	1	0	1	1	0	1	0	0	1	0	0	0	1	0	1	0	1	-	GCA_003003495.1	1265023	1265045	sgRNA0021	TCTTTTATGTATTGATATTTNGG	TCTATGTTATAGTGAAAGTATGG	8	GCA_003003495.1:1265023-1265045	100	5632				5.13822e-06
0	0	0	0	1	1	1	0	1	0	0	0	1	0	0	0	1	1	0	0	-	GCA_003003495.1	1263870	1263892	sgRNA0021	TCTTTTATGTATTGATATTTNGG	TCTTACCTATATAGATGATTCGG	7	GCA_003003495.1:1263870-1263892	100	5633				7.19351e-05
0	0	1	1	0	1	1	0	0	0	0	1	1	0	0	0	1	0	1	0	-	GCA_003003495.1	1263207	1263229	sgRNA0021	TCTTTTATGTATTGATATTTNGG	TCAGTAGTGTACGGATTTATTGG	8	GCA_003003495.1:1263207-1263229	100	5634				4.37905e-05
0	1	0	0	1	1	1	0	0	1	0	1	0	0	1	0	1	0	0	0	-	GCA_003003495.1	1262957	1262979	sgRNA0021	TCTTTTATGTATTGATATTTNGG	TTTTCACTGCAGTGGTCTTTGGG	8	GCA_003003495.1:1262957-1262979	100	5635				4.37905e-05
0	0	0	0	0	0	1	0	0	1	0	0	1	1	0	1	1	1	0	1	-	GCA_003003495.1	1249362	1249384	sgRNA0021	TCTTTTATGTATTGATATTTNGG	TCTTTTGTGGATCAACTCTGGGG	8	GCA_003003495.1:1249362-1249384	100	5636				7.07422e-08
0	0	0	1	0	0	0	0	0	1	1	1	0	1	0	1	0	0	1	0	-	GCA_003003495.1	1232495	1232517	sgRNA0021	TCTTTTATGTATTGATATTTNGG	TCTATTATGGTATTAAATGTCGG	7	GCA_003003495.1:1232495-1232517	100	5637				3.46637e-06
0	0	1	0	0	0	1	1	0	0	1	1	0	0	0	0	1	1	0	1	-	GCA_003003495.1	1232052	1232074	sgRNA0021	TCTTTTATGTATTGATATTTNGG	TCGTTTCCGTGATGATGATGAGG	8	GCA_003003495.1:1232052-1232074	100	5638				5.13822e-06
0	0	1	0	0	0	0	1	1	1	0	0	1	1	1	0	1	0	0	0	-	GCA_003003495.1	1218765	1218787	sgRNA0021	TCTTTTATGTATTGATATTTNGG	TCCTTTAAACATGTCTCTTTTGG	8	GCA_003003495.1:1218765-1218787	100	5639				2.11015e-06
0	0	0	0	0	0	1	1	1	0	0	1	1	1	1	0	0	0	0	0	-	GCA_003003495.1	1215169	1215191	sgRNA0021	TCTTTTATGTATTGATATTTNGG	TCTTTTTAATAAAATTATTTTGG	7	GCA_003003495.1:1215169-1215191	100	5640	SPV_1186	complete	23	2.95421e-05	0.44375
0	1	1	1	0	0	0	0	0	1	0	1	1	1	1	0	0	0	0	0	-	GCA_003003495.1	1213737	1213759	sgRNA0021	TCTTTTATGTATTGATATTTNGG	TAGATTATGAAGATTTATTTCGG	8	GCA_003003495.1:1213737-1213759	100	5641				1.79838e-05
1	1	0	1	1	1	0	0	1	1	1	0	0	0	0	0	0	0	0	0	-	GCA_003003495.1	1209868	1209890	sgRNA0021	TCTTTTATGTATTGATATTTNGG	AATGGAATTCTTTGATATTTAGG	8	GCA_003003495.1:1209868-1209890	100	5642				0.00130622
0	1	0	0	0	0	1	0	1	1	0	1	0	1	1	0	1	0	0	0	-	GCA_003003495.1	1205264	1205286	sgRNA0021	TCTTTTATGTATTGATATTTNGG	TATTTTTTACAATACTTTTTCGG	8	GCA_003003495.1:1205264-1205286	100	5643				2.11015e-06
1	1	0	0	1	0	1	1	0	0	0	0	0	0	1	1	0	0	0	1	-	GCA_003003495.1	1198360	1198382	sgRNA0021	TCTTTTATGTATTGATATTTNGG	AATTGTTGGTATTGTAATTGGGG	8	GCA_003003495.1:1198360-1198382	100	5644				3.04657e-05
0	1	1	0	1	0	0	1	1	0	1	0	1	0	0	0	0	0	0	1	-	GCA_003003495.1	1197799	1197821	sgRNA0021	TCTTTTATGTATTGATATTTNGG	TAGTCTACTTGTAGATATTATGG	8	GCA_003003495.1:1197799-1197821	100	5645				0.000153267
1	1	0	1	1	0	0	0	1	1	1	0	1	0	0	0	0	0	0	0	-	GCA_003003495.1	1197425	1197447	sgRNA0021	TCTTTTATGTATTGATATTTNGG	GGTGGTATTGCTGGATATTTTGG	8	GCA_003003495.1:1197425-1197447	100	5646				0.000536434
0	0	1	0	0	1	1	1	1	0	0	0	0	1	1	0	0	1	0	0	-	GCA_003003495.1	1197051	1197073	sgRNA0021	TCTTTTATGTATTGATATTTNGG	TCCTTCTGATATTCCTACTTGGG	8	GCA_003003495.1:1197051-1197073	100	5647				1.25116e-05
1	0	0	0	1	0	0	1	1	0	0	0	1	0	1	1	0	0	1	0	-	GCA_003003495.1	1194023	1194045	sgRNA0021	TCTTTTATGTATTGATATTTNGG	ACTTATAGTTATCGTCATGTTGG	8	GCA_003003495.1:1194023-1194045	100	5648				5.13822e-06
0	0	1	0	0	1	1	1	1	0	0	0	0	0	1	1	1	0	0	0	-	GCA_003003495.1	1190944	1190966	sgRNA0021	TCTTTTATGTATTGATATTTNGG	TCGTTCTCTTATTGTATTTTAGG	8	GCA_003003495.1:1190944-1190966	100	5649	SPV_2319	complete	23	1.25116e-05	0.980216
1	1	0	0	0	0	1	1	1	0	0	0	1	0	0	1	0	1	0	0	-	GCA_003003495.1	1182966	1182988	sgRNA0021	TCTTTTATGTATTGATATTTNGG	CATTTTTCTTATCGAGAGTTGGG	8	GCA_003003495.1:1182966-1182988	100	5650				4.37905e-05
0	0	1	0	1	0	1	0	1	1	1	0	0	1	1	0	0	0	0	0	-	GCA_003003495.1	1180477	1180499	sgRNA0021	TCTTTTATGTATTGATATTTNGG	TCCTCTTTTAGTTTTTATTTGGG	8	GCA_003003495.1:1180477-1180499	100	5651	SPV_1145	3-PAM	16	1.79838e-05	1
0	0	1	0	0	1	0	1	1	1	1	0	0	0	0	0	0	0	1	1	-	GCA_003003495.1	1174128	1174150	sgRNA0021	TCTTTTATGTATTGATATTTNGG	TCATTAAAAATTTGATATACTGG	8	GCA_003003495.1:1174128-1174150	100	5652				1.79838e-05
1	1	0	0	0	0	1	0	0	0	1	1	0	1	0	0	1	0	0	1	-	GCA_003003495.1	1172085	1172107	sgRNA0021	TCTTTTATGTATTGATATTTNGG	AGTTTTTTGTGGTAATCTTGTGG	8	GCA_003003495.1:1172085-1172107	100	5653	SPV_1137	complete	23	5.13822e-06	0.753416
1	0	1	0	0	0	1	1	0	0	1	1	1	0	0	0	0	0	0	1	-	GCA_003003495.1	1153094	1153116	sgRNA0021	TCTTTTATGTATTGATATTTNGG	ACATTTGAGTCAGGATATTATGG	8	GCA_003003495.1:1153094-1153116	100	5654				0.000153267
1	1	0	0	1	1	1	0	0	1	1	0	0	0	1	0	0	0	0	0	-	GCA_003003495.1	1131963	1131985	sgRNA0021	TCTTTTATGTATTGATATTTNGG	AGTTAGTTGAGTTGTTATTTAGG	8	GCA_003003495.1:1131963-1131985	100	5655	SPV_1100	complete	23	0.000373204	0.861433
0	0	0	0	0	1	0	1	1	0	1	0	0	1	0	0	1	1	1	0	-	GCA_003003495.1	1131520	1131542	sgRNA0021	TCTTTTATGTATTGATATTTNGG	TCTTTGAGTTCTTCATCAGTTGG	8	GCA_003003495.1:1131520-1131542	100	5656	SPV_1100	complete	23	6.02901e-07	0.559044
0	0	1	0	0	1	0	0	1	1	0	1	0	1	0	0	0	0	1	1	-	GCA_003003495.1	1101528	1101550	sgRNA0021	TCTTTTATGTATTGATATTTNGG	TCCTTAATAAAATAATATGGAGG	8	GCA_003003495.1:1101528-1101550	100	5657				2.11015e-06
1	1	0	0	1	0	1	1	1	0	1	0	0	0	0	0	0	1	0	0	-	GCA_003003495.1	1101130	1101152	sgRNA0021	TCTTTTATGTATTGATATTTNGG	CTTTGTCGATGTTGATAATTTGG	8	GCA_003003495.1:1101130-1101152	100	5658				0.000373204
1	0	0	0	1	0	1	0	1	1	0	0	0	0	0	1	0	1	1	0	-	GCA_003003495.1	1101073	1101095	sgRNA0021	TCTTTTATGTATTGATATTTNGG	GCTTGTCTTGATTGAAACCTTGG	8	GCA_003003495.1:1101073-1101095	100	5659				5.13822e-06
0	1	0	1	1	0	1	0	0	0	1	0	0	0	1	0	0	0	1	0	-	GCA_003003495.1	1069777	1069799	sgRNA0021	TCTTTTATGTATTGATATTTNGG	TATCCTGTGTTTTGTTATCTAGG	7	GCA_003003495.1:1069777-1069799	100	5660				0.000175162
0	1	1	1	0	1	0	0	1	0	0	0	0	0	0	1	0	0	1	1	-	GCA_003003495.1	1061954	1061976	sgRNA0021	TCTTTTATGTATTGATATTTNGG	TTCATCATTTATTGAAATGAGGG	8	GCA_003003495.1:1061954-1061976	100	5661				1.25116e-05
0	1	0	0	0	0	0	1	1	0	1	0	1	0	0	0	1	0	1	1	-	GCA_003003495.1	1047226	1047248	sgRNA0021	TCTTTTATGTATTGATATTTNGG	TGTTTTAAATTTGGATGTCAAGG	8	GCA_003003495.1:1047226-1047248	100	5662				2.11015e-06
0	0	1	0	0	0	1	1	1	0	0	1	1	0	0	0	0	0	1	1	-	GCA_003003495.1	1037913	1037935	sgRNA0021	TCTTTTATGTATTGATATTTNGG	TCATTTGAATAAAGATATGGAGG	8	GCA_003003495.1:1037913-1037935	100	5663				1.79838e-05
0	0	0	0	0	0	1	0	1	0	0	1	0	1	0	1	0	1	0	0	-	GCA_003003495.1	1037634	1037656	sgRNA0021	TCTTTTATGTATTGATATTTNGG	TCTTTTTTATACTCAAAATTAGG	6	GCA_003003495.1:1037634-1037656	100	5664				1.38655e-05
0	0	0	0	1	1	0	1	1	1	0	0	0	1	0	1	0	0	0	0	-	GCA_003003495.1	1035287	1035309	sgRNA0021	TCTTTTATGTATTGATATTTNGG	TCTTAGACAAATTTAGATTTTGG	7	GCA_003003495.1:1035287-1035309	100	5665				7.19351e-05
0	0	1	0	0	0	0	0	1	0	1	1	0	1	1	0	0	0	1	1	-	GCA_003003495.1	1023944	1023966	sgRNA0021	TCTTTTATGTATTGATATTTNGG	TCCTTTATCTGATAGTATCAAGG	8	GCA_003003495.1:1023944-1023966	100	5666				2.47598e-07
0	1	0	0	0	0	0	0	0	1	0	1	0	0	1	0	0	1	1	1	-	GCA_003003495.1	1022899	1022921	sgRNA0021	TCTTTTATGTATTGATATTTNGG	TATTTTATGGAATGCTAAGCCGG	7	GCA_003003495.1:1022899-1022921	100	5667				9.90391e-07
1	0	0	1	1	0	0	1	0	0	1	0	0	0	0	0	0	1	1	1	-	GCA_003003495.1	1019098	1019120	sgRNA0021	TCTTTTATGTATTGATATTTNGG	ACTGGTAGGTTTTGATAGGCTGG	8	GCA_003003495.1:1019098-1019120	100	5668				1.25116e-05
0	0	1	0	1	1	0	1	1	0	0	0	0	0	1	0	0	1	1	0	-	GCA_003003495.1	1014668	1014690	sgRNA0021	TCTTTTATGTATTGATATTTNGG	TCCTCGAGTTATTGGTACATTGG	8	GCA_003003495.1:1014668-1014690	100	5669				1.25116e-05
1	1	0	1	0	0	0	0	0	0	1	0	0	1	0	1	0	1	1	0	-	GCA_003003495.1	1013609	1013631	sgRNA0021	TCTTTTATGTATTGATATTTNGG	CATCTTATGTTTTTACACATTGG	8	GCA_003003495.1:1013609-1013631	100	5670				1.46806e-06
0	1	1	0	0	0	1	0	1	0	1	1	0	1	0	0	1	0	0	0	-	GCA_003003495.1	1005782	1005804	sgRNA0021	TCTTTTATGTATTGATATTTNGG	TTATTTCTATGATAATCTTTTGG	8	GCA_003003495.1:1005782-1005804	100	5671				1.79838e-05
1	1	0	0	0	0	0	1	1	1	0	0	0	1	1	0	1	0	0	0	-	GCA_003003495.1	1004410	1004432	sgRNA0021	TCTTTTATGTATTGATATTTNGG	ATTTTTAAACATTCTTTTTTAGG	8	GCA_003003495.1:1004410-1004432	100	5672				5.13822e-06
0	0	0	0	1	0	1	0	1	0	1	1	0	0	0	0	1	0	0	1	-	GCA_003003495.1	999762	999784	sgRNA0021	TCTTTTATGTATTGATATTTNGG	TCTTGTTTTTCATGATTTTGCGG	7	GCA_003003495.1:999762-999784	100	5673				2.95421e-05
1	0	0	1	1	0	0	0	0	1	1	0	1	0	0	1	1	0	0	0	-	GCA_003003495.1	994779	994801	sgRNA0021	TCTTTTATGTATTGATATTTNGG	CCTGATATGGCTAGAAGTTTCGG	8	GCA_003003495.1:994779-994801	100	5674				1.79838e-05
0	0	1	1	0	0	0	0	1	1	0	0	0	1	1	0	0	1	0	1	-	GCA_003003495.1	994541	994563	sgRNA0021	TCTTTTATGTATTGATATTTNGG	TCGCTTATCAATTTTTAGTGTGG	8	GCA_003003495.1:994541-994563	100	5675				6.02901e-07
0	0	1	0	1	0	1	0	1	0	0	0	0	0	0	1	1	1	0	0	-	GCA_003003495.1	989862	989884	sgRNA0021	TCTTTTATGTATTGATATTTNGG	TCCTATGTTTATTGAGGATTTGG	7	GCA_003003495.1:989862-989884	100	5676				2.05529e-05
0	1	1	0	0	0	1	1	1	0	1	1	0	0	1	0	0	0	0	0	-	GCA_003003495.1	988155	988177	sgRNA0021	TCTTTTATGTATTGATATTTNGG	TGATTTGGCTGGTGCTATTTTGG	8	GCA_003003495.1:988155-988177	100	5677				0.000153267
0	1	0	1	0	1	1	1	1	0	1	0	0	0	0	0	1	0	0	0	-	GCA_003003495.1	984605	984627	sgRNA0021	TCTTTTATGTATTGATATTTNGG	TATCTAGAATCTTGATGTTTGGG	8	GCA_003003495.1:984605-984627	100	5678	SPV_0966	complete	23	0.000373204	0.034375
0	1	0	1	0	0	1	0	1	0	0	1	0	0	0	0	0	1	0	1	-	GCA_003003495.1	981930	981952	sgRNA0021	TCTTTTATGTATTGATATTTNGG	TTTCTTTTTTAGTGATAGTCAGG	7	GCA_003003495.1:981930-981952	100	5679				7.19351e-05
0	1	1	0	0	0	0	0	0	1	0	1	0	1	1	1	1	0	0	0	-	GCA_003003495.1	981815	981837	sgRNA0021	TCTTTTATGTATTGATATTTNGG	TACTTTATGAAGTCCCCTTTGGG	8	GCA_003003495.1:981815-981837	100	5680				6.02901e-07
1	0	0	1	0	1	0	0	1	0	1	0	0	0	0	0	1	0	0	1	-	GCA_003003495.1	972174	972196	sgRNA0021	TCTTTTATGTATTGATATTTNGG	GCTGTGATTTCTTGATTTTCTGG	7	GCA_003003495.1:972174-972196	100	5681	SPV_0979	complete	23	7.19351e-05	0.329369
0	0	0	0	0	0	1	1	1	0	1	1	0	0	0	0	0	1	1	1	-	GCA_003003495.1	965377	965399	sgRNA0021	TCTTTTATGTATTGATATTTNGG	TCTTTTGGTTGATGATACGAGGG	8	GCA_003003495.1:965377-965399	100	5682	SPV_2271	complete	23	2.11015e-06	0.614919
0	1	0	1	0	1	0	1	1	0	1	0	1	0	0	0	0	0	0	1	-	GCA_003003495.1	965116	965138	sgRNA0021	TCTTTTATGTATTGATATTTNGG	TGTCTAAAATCTGGATATTAGGG	8	GCA_003003495.1:965116-965138	100	5683	SPV_2271	complete	23	0.000153267	0.0887097
1	0	0	0	0	0	1	1	1	0	0	0	1	0	0	0	1	0	0	1	-	GCA_003003495.1	965021	965043	sgRNA0021	TCTTTTATGTATTGATATTTNGG	GCTTTTCATTATAGATCTTATGG	7	GCA_003003495.1:965021-965043	100	5684				7.19351e-05
1	0	1	1	0	0	1	1	1	0	0	0	0	0	0	0	0	1	0	1	-	GCA_003003495.1	956283	956305	sgRNA0021	TCTTTTATGTATTGATATTTNGG	CCACTTGGATATTGATAGTAAGG	8	GCA_003003495.1:956283-956305	100	5685				0.00010663
1	1	0	1	0	0	0	0	1	0	1	1	0	0	0	1	0	1	0	0	-	GCA_003003495.1	948747	948769	sgRNA0021	TCTTTTATGTATTGATATTTNGG	GTTGTTATTTTCTGAAAATTTGG	8	GCA_003003495.1:948747-948769	100	5686	SPV_1003	complete	23	1.79838e-05	0.125828
0	1	0	1	0	0	1	1	1	0	0	1	1	0	0	0	1	0	0	0	-	GCA_003003495.1	939342	939364	sgRNA0021	TCTTTTATGTATTGATATTTNGG	TTTCTTCCATAAGGATGTTTTGG	8	GCA_003003495.1:939342-939364	100	5687	SPV_1010	complete	23	0.000153267	0.971698
0	0	0	0	0	0	1	1	1	0	1	1	0	1	0	0	0	0	1	1	-	GCA_003003495.1	921031	921053	sgRNA0021	TCTTTTATGTATTGATATTTNGG	TCTTTTGGTTCATAATATGACGG	8	GCA_003003495.1:921031-921053	100	5688				2.11015e-06
0	1	0	0	0	0	0	0	1	0	0	1	0	1	0	0	1	0	1	0	-	GCA_003003495.1	918908	918930	sgRNA0021	TCTTTTATGTATTGATATTTNGG	TGTTTTATATACTCATCTGTTGG	6	GCA_003003495.1:918908-918930	100	5689				1.38655e-05
0	0	0	0	1	1	1	0	1	0	0	0	0	1	1	0	1	1	0	0	-	GCA_003003495.1	914800	914822	sgRNA0021	TCTTTTATGTATTGATATTTNGG	TCTTCGTTTTATTTTTTCTTAGG	8	GCA_003003495.1:914800-914822	100	5690	SPV_1025	3-PAM	15	1.46806e-06	1
0	0	1	1	0	1	0	1	0	1	1	0	0	0	0	0	1	0	1	0	-	GCA_003003495.1	912594	912616	sgRNA0021	TCTTTTATGTATTGATATTTNGG	TCAATGAAGCGTTGATGTATGGG	8	GCA_003003495.1:912594-912616	100	5691	SPV_1026	complete	23	4.37905e-05	0.560235
0	0	0	0	0	1	0	0	1	1	1	0	0	1	0	1	1	0	1	0	-	GCA_003003495.1	911751	911773	sgRNA0021	TCTTTTATGTATTGATATTTNGG	TCTTTGATACTTTCAACTGTTGG	8	GCA_003003495.1:911751-911773	100	5692	SPV_1027	complete	23	2.47598e-07	0.968041
0	1	0	1	1	0	1	0	1	0	1	0	0	0	0	0	1	0	0	0	-	GCA_003003495.1	888227	888249	sgRNA0021	TCTTTTATGTATTGATATTTNGG	TTTGATTTTTTTTGATTTTTAGG	7	GCA_003003495.1:888227-888249	100	5693				0.000613067
0	1	0	0	1	1	0	1	1	0	1	0	0	0	0	0	1	0	1	0	-	GCA_003003495.1	886755	886777	sgRNA0021	TCTTTTATGTATTGATATTTNGG	TTTTAAAACTTTTGATCTCTTGG	8	GCA_003003495.1:886755-886777	100	5694				4.37905e-05
0	1	0	1	0	0	1	1	0	0	0	1	1	0	0	0	0	0	0	0	-	GCA_003003495.1	884083	884105	sgRNA0021	TCTTTTATGTATTGATATTTNGG	TATATTGGGTAAAGATATTTTGG	6	GCA_003003495.1:884083-884105	100	5695	SPV_0868	complete	23	0.00858294	0.948857
0	0	0	0	0	0	1	0	1	1	0	0	1	0	1	1	0	1	1	0	-	GCA_003003495.1	877058	877080	sgRNA0021	TCTTTTATGTATTGATATTTNGG	TCTTTTCTTCATCGCCAGCTAGG	8	GCA_003003495.1:877058-877080	100	5696	SPV_0862	complete	23	2.47598e-07	0.487136
1	1	1	0	0	1	0	1	1	1	0	0	1	0	0	0	0	0	0	0	-	GCA_003003495.1	874489	874511	sgRNA0021	TCTTTTATGTATTGATATTTNGG	AGATTAACCAATAGATATTTGGG	8	GCA_003003495.1:874489-874511	100	5697	SPV_0860	complete	23	0.00130622	0.246389
0	0	0	0	0	1	0	1	1	1	0	1	0	1	0	0	0	1	0	0	-	GCA_003003495.1	864856	864878	sgRNA0021	TCTTTTATGTATTGATATTTNGG	TCTTTGACAAAGTAATAGTTTGG	7	GCA_003003495.1:864856-864878	100	5698	SPV_0850	complete	23	2.95421e-05	0.888268
0	1	0	0	0	0	1	1	1	0	0	0	0	0	0	1	0	1	0	1	-	GCA_003003495.1	859088	859110	sgRNA0021	TCTTTTATGTATTGATATTTNGG	TTTTTTTGATATTGAGAGTCTGG	7	GCA_003003495.1:859088-859110	100	5699	SPV_0844	complete	23	2.05529e-05	0.225428
0	0	0	0	1	1	0	1	0	1	1	0	0	0	0	0	1	1	1	0	-	GCA_003003495.1	857455	857477	sgRNA0021	TCTTTTATGTATTGATATTTNGG	TCTTCCAAGCTTTGATTGGTTGG	8	GCA_003003495.1:857455-857477	100	5700	SPV_0842	complete	23	5.13822e-06	0.252285
0	0	0	0	1	1	1	0	1	0	0	0	1	0	0	1	1	1	0	0	-	GCA_003003495.1	856169	856191	sgRNA0021	TCTTTTATGTATTGATATTTNGG	TCTTCCTTATATCGAAGCTTTGG	8	GCA_003003495.1:856169-856191	100	5701				5.13822e-06
0	1	1	0	0	0	1	0	1	0	1	0	0	1	0	1	1	0	0	0	-	GCA_003003495.1	855699	855721	sgRNA0021	TCTTTTATGTATTGATATTTNGG	TGCTTTTTCTTTTTAGGTTTGGG	8	GCA_003003495.1:855699-855721	100	5702	SPV_2252	complete	23	5.13822e-06	0.976974
0	0	0	0	0	0	0	1	1	1	1	0	1	1	0	1	0	1	0	0	-	GCA_003003495.1	855016	855038	sgRNA0021	TCTTTTATGTATTGATATTTNGG	TCTTTTACAGTTGCAAAATTTGG	8	GCA_003003495.1:855016-855038	100	5703	SPV_0839	complete	23	8.66592e-07	0.24477
0	1	0	0	0	1	0	0	1	0	1	0	0	0	1	0	0	0	1	1	-	GCA_003003495.1	839730	839752	sgRNA0021	TCTTTTATGTATTGATATTTNGG	TATTTGATTTGTTGGTATCATGG	7	GCA_003003495.1:839730-839752	100	5704	SPV_0821	complete	23	8.44061e-06	0.40892
0	0	0	0	1	0	1	0	1	0	1	0	0	1	0	1	1	1	0	0	-	GCA_003003495.1	823126	823148	sgRNA0021	TCTTTTATGTATTGATATTTNGG	TCTTATTTTTCTTTAAGATTTGG	8	GCA_003003495.1:823126-823148	100	5705	SPV_0805	complete	23	6.02901e-07	0.385554
1	0	0	0	0	0	0	1	0	1	1	0	0	1	1	0	1	1	0	0	-	GCA_003003495.1	803353	803375	sgRNA0021	TCTTTTATGTATTGATATTTNGG	ACTTTTAGGCTTTTCTTATTTGG	8	GCA_003003495.1:803353-803375	100	5706				6.02901e-07
0	1	1	0	1	0	1	0	1	1	0	1	0	0	0	0	1	0	0	0	-	GCA_003003495.1	786987	787009	sgRNA0021	TCTTTTATGTATTGATATTTNGG	TTCTCTTTAGACTGATCTTTTGG	8	GCA_003003495.1:786987-787009	100	5707	SPV_0774	complete	23	0.000153267	0.407716
1	0	0	0	0	1	1	0	1	1	1	0	0	1	0	0	0	1	0	0	-	GCA_003003495.1	773263	773285	sgRNA0021	TCTTTTATGTATTGATATTTNGG	CCTTTAGTTACTTCATAGTTTGG	8	GCA_003003495.1:773263-773285	100	5708	SPV_0762	complete	23	1.79838e-05	0.208556
0	0	0	0	1	0	1	0	1	0	1	0	0	1	1	1	0	0	0	0	-	GCA_003003495.1	759071	759093	sgRNA0021	TCTTTTATGTATTGATATTTNGG	TCTTGTTTTTCTTCCCATTTCGG	7	GCA_003003495.1:759071-759093	100	5709	SPV_0746	complete	23	8.44061e-06	0.622592
0	1	0	0	0	0	1	0	0	0	1	0	1	1	1	0	1	0	0	1	-	GCA_003003495.1	755661	755683	sgRNA0021	TCTTTTATGTATTGATATTTNGG	TTTTTTCTGTCTAACTTTTGGGG	8	GCA_003003495.1:755661-755683	100	5710				6.02901e-07
0	1	0	0	1	1	0	1	0	0	0	0	1	0	0	0	1	1	1	0	-	GCA_003003495.1	750828	750850	sgRNA0021	TCTTTTATGTATTGATATTTNGG	TGTTGCAAGTATGGATTGGTTGG	8	GCA_003003495.1:750828-750850	100	5711				1.25116e-05
1	1	1	0	0	0	0	0	1	0	0	1	0	1	1	1	0	0	0	0	-	GCA_003003495.1	749749	749771	sgRNA0021	TCTTTTATGTATTGATATTTNGG	ATATTTATTTAATTTCATTTCGG	8	GCA_003003495.1:749749-749771	100	5712	SPV_0737	5-tail	18	5.13822e-06	0
0	0	0	0	0	0	1	1	1	1	0	1	0	0	1	0	1	0	0	1	-	GCA_003003495.1	744236	744258	sgRNA0021	TCTTTTATGTATTGATATTTNGG	TCTTTTTCCCACTGCTTTTAGGG	8	GCA_003003495.1:744236-744258	100	5713				2.11015e-06
1	0	1	0	1	0	0	0	1	1	1	0	0	0	0	0	0	1	0	1	-	GCA_003003495.1	727126	727148	sgRNA0021	TCTTTTATGTATTGATATTTNGG	CCATGTATCGCTTGATAGTATGG	8	GCA_003003495.1:727126-727148	100	5714	SPV_0710	complete	23	1.79838e-05	0.757771
0	1	1	0	0	0	1	1	0	0	1	1	1	0	0	0	1	0	0	0	-	GCA_003003495.1	724342	724364	sgRNA0021	TCTTTTATGTATTGATATTTNGG	TTGTTTCAGTGAAGATTTTTGGG	8	GCA_003003495.1:724342-724364	100	5715	SPV_0709	complete	23	0.000153267	0.278586
0	0	1	0	0	1	0	1	1	1	0	1	1	1	0	0	0	0	0	0	-	GCA_003003495.1	716735	716757	sgRNA0021	TCTTTTATGTATTGATATTTNGG	TCGTTAAAAAACGCATATTTCGG	8	GCA_003003495.1:716735-716757	100	5716	SPV_0702	complete	23	6.29432e-05	0.602896
0	0	0	0	1	0	1	1	0	1	0	0	1	1	0	1	0	0	0	1	-	GCA_003003495.1	680354	680376	sgRNA0021	TCTTTTATGTATTGATATTTNGG	TCTTGTCAGCATCAACATTACGG	8	GCA_003003495.1:680354-680376	100	5717	SPV_0661	complete	23	5.13822e-06	0.459685
1	1	0	1	0	1	1	0	1	0	0	0	0	1	1	0	0	0	0	0	-	GCA_003003495.1	679336	679358	sgRNA0021	TCTTTTATGTATTGATATTTNGG	AATCTCCTTTATTTTTATTTAGG	8	GCA_003003495.1:679336-679358	100	5718				0.00010663
0	0	1	1	0	1	1	0	1	0	1	0	0	0	0	0	0	0	0	1	-	GCA_003003495.1	677803	677825	sgRNA0021	TCTTTTATGTATTGATATTTNGG	TCACTCGTCTTTTGATATTACGG	7	GCA_003003495.1:677803-677825	100	5719	SPV_0659	complete	23	0.000613067	0.504478
0	0	1	0	1	0	0	1	0	1	0	1	1	0	0	1	1	0	0	0	-	GCA_003003495.1	674207	674229	sgRNA0021	TCTTTTATGTATTGATATTTNGG	TCATCTAAGAAGAGAATTTTAGG	8	GCA_003003495.1:674207-674229	100	5720	SPV_0655	complete	23	1.79838e-05	0.683288
0	1	1	1	0	1	0	0	0	0	0	0	0	1	0	1	1	1	0	0	-	GCA_003003495.1	669763	669785	sgRNA0021	TCTTTTATGTATTGATATTTNGG	TGAATCATGTATTCAGCATTTGG	8	GCA_003003495.1:669763-669785	100	5721	SPV_0650	complete	23	3.57473e-06	0.596831
0	0	1	1	0	1	1	0	1	1	0	0	0	0	0	0	1	1	0	0	-	GCA_003003495.1	648376	648398	sgRNA0021	TCTTTTATGTATTGATATTTNGG	TCCATGGTAAATTGATGATTGGG	8	GCA_003003495.1:648376-648398	100	5722	SPV_0626	complete	23	4.37905e-05	0.178283
0	0	0	0	1	1	0	1	1	1	1	0	1	0	0	1	0	0	0	0	-	GCA_003003495.1	604783	604805	sgRNA0021	TCTTTTATGTATTGATATTTNGG	TCTTCCACTCTTCGAGATTTTGG	8	GCA_003003495.1:604783-604805	100	5723	SPV_0577	complete	23	6.29432e-05	0.953638
0	0	0	0	1	0	0	1	0	0	0	0	1	0	0	1	0	0	1	1	-	GCA_003003495.1	602990	603012	sgRNA0021	TCTTTTATGTATTGATATTTNGG	TCTTCTAGGTATAGAGATGCAGG	6	GCA_003003495.1:602990-603012	100	5724	SPV_0577	complete	23	3.37624e-05	0.633916
1	0	0	1	0	0	1	0	1	1	1	0	0	1	0	0	0	0	0	1	-	GCA_003003495.1	600503	600525	sgRNA0021	TCTTTTATGTATTGATATTTNGG	CCTGTTGTTACTTTATATTCTGG	8	GCA_003003495.1:600503-600525	100	5725	SPV_0577	complete	23	1.79838e-05	0.190442
0	1	1	0	1	1	1	0	0	1	0	0	0	0	0	0	0	1	0	1	-	GCA_003003495.1	595321	595343	sgRNA0021	TCTTTTATGTATTGATATTTNGG	TGCTGGTTGGATTGATAATGCGG	8	GCA_003003495.1:595321-595343	100	5726	SPV_0573	complete	23	0.00010663	0.359633
1	0	0	0	1	0	1	1	1	1	1	0	0	0	0	0	1	0	0	0	-	GCA_003003495.1	590252	590274	sgRNA0021	TCTTTTATGTATTGATATTTNGG	CCTTCTGCTCTTTGATTTTTTGG	8	GCA_003003495.1:590252-590274	100	5727	SPV_0568	complete	23	0.000153267	0.862069
1	0	0	1	0	1	0	0	1	0	1	0	0	1	1	0	1	0	0	0	-	GCA_003003495.1	580279	580301	sgRNA0021	TCTTTTATGTATTGATATTTNGG	ACTATCATTTTTTCCTCTTTAGG	8	GCA_003003495.1:580279-580301	100	5728	SPV_0562	complete	23	5.13822e-06	0.0252101
1	1	1	1	0	0	1	0	0	0	1	0	1	0	0	0	0	0	1	0	-	GCA_003003495.1	530743	530765	sgRNA0021	TCTTTTATGTATTGATATTTNGG	AAGATTTTGTCTGGATATGTCGG	8	GCA_003003495.1:530743-530765	100	5729	SPV_2188	complete	23	0.000373204	0.651042
0	1	1	0	1	0	1	1	1	0	0	0	0	0	1	0	0	0	0	1	-	GCA_003003495.1	529184	529206	sgRNA0021	TCTTTTATGTATTGATATTTNGG	TTGTGTGGCTATTGGTATTGCGG	8	GCA_003003495.1:529184-529206	100	5730	SPV_0516	complete	23	0.00010663	0.623626
0	0	0	1	0	0	0	0	0	1	0	1	0	1	1	1	0	0	1	1	-	GCA_003003495.1	507267	507289	sgRNA0021	TCTTTTATGTATTGATATTTNGG	TCTATTATGAACTAGGATAATGG	8	GCA_003003495.1:507267-507289	100	5731	SPV_0500	complete	23	7.07422e-08	0.525253
0	0	0	0	0	0	1	1	1	0	1	0	1	1	0	1	0	1	0	0	-	GCA_003003495.1	498902	498924	sgRNA0021	TCTTTTATGTATTGATATTTNGG	TCTTTTGAATCTCAAAAATTTGG	8	GCA_003003495.1:498902-498924	100	5732	SPV_0493	complete	23	2.11015e-06	0.2
0	1	1	1	0	1	1	0	0	0	1	0	0	0	0	1	0	1	0	0	-	GCA_003003495.1	488615	488637	sgRNA0021	TCTTTTATGTATTGATATTTNGG	TTGGTCTTGTTTTGACAATTGGG	8	GCA_003003495.1:488615-488637	100	5733	SPV_0479	complete	23	0.00010663	0.426391
1	0	0	0	0	0	1	1	1	0	0	0	1	0	0	0	1	1	1	0	-	GCA_003003495.1	487943	487965	sgRNA0021	TCTTTTATGTATTGATATTTNGG	CCTTTTGCTTATCGATGGCTTGG	8	GCA_003003495.1:487943-487965	100	5734	SPV_0478	complete	23	5.13822e-06	0.713348
0	0	1	1	1	0	0	0	0	1	0	0	1	1	1	1	0	0	0	0	-	GCA_003003495.1	473903	473925	sgRNA0021	TCTTTTATGTATTGATATTTNGG	TCAACTATGCATCATAATTTAGG	8	GCA_003003495.1:473903-473925	100	5735				5.13822e-06
0	1	0	0	1	1	1	0	0	0	0	0	0	1	1	1	0	1	0	0	-	GCA_003003495.1	466488	466510	sgRNA0021	TCTTTTATGTATTGATATTTNGG	TATTCACTGTATTACCAATTTGG	8	GCA_003003495.1:466488-466510	100	5736				3.57473e-06
1	1	1	0	1	1	0	0	1	0	0	0	0	0	1	1	0	0	0	0	-	GCA_003003495.1	462589	462611	sgRNA0021	TCTTTTATGTATTGATATTTNGG	AAATCAATTTATTGGAATTTTGG	8	GCA_003003495.1:462589-462611	100	5737				0.00010663
0	1	0	0	0	0	1	0	1	0	0	0	0	1	1	1	0	0	1	1	-	GCA_003003495.1	461176	461198	sgRNA0021	TCTTTTATGTATTGATATTTNGG	TATTTTCTTTATTAGCATAGGGG	8	GCA_003003495.1:461176-461198	100	5738	SPV_2169	complete	23	1.72257e-07	0.663823
1	0	0	0	1	0	1	1	0	1	1	0	0	1	0	0	0	0	1	0	-	GCA_003003495.1	460862	460884	sgRNA0021	TCTTTTATGTATTGATATTTNGG	GCTTCTGGGATTTCATATATAGG	8	GCA_003003495.1:460862-460884	100	5739	SPV_2169	complete	23	4.37905e-05	0.127986
1	0	0	0	0	0	1	0	0	1	0	1	0	1	0	1	1	0	1	0	-	GCA_003003495.1	434582	434604	sgRNA0021	TCTTTTATGTATTGATATTTNGG	CCTTTTTTGAAATTAGTTCTGGG	8	GCA_003003495.1:434582-434604	100	5740				6.02901e-07
0	1	0	0	0	0	1	1	1	1	1	0	0	0	1	0	0	0	0	1	-	GCA_003003495.1	434455	434477	sgRNA0021	TCTTTTATGTATTGATATTTNGG	TGTTTTTGCACTTGCTATTATGG	8	GCA_003003495.1:434455-434477	100	5741				1.79838e-05
1	0	0	0	1	1	0	0	1	0	1	1	0	1	0	0	0	0	0	0	-	GCA_003003495.1	429702	429724	sgRNA0021	TCTTTTATGTATTGATATTTNGG	CCTTAAATTTCATAATATTTAGG	7	GCA_003003495.1:429702-429724	100	5742				0.000251773
0	0	1	0	1	1	0	1	1	1	0	0	0	0	0	0	0	1	1	0	-	GCA_003003495.1	427542	427564	sgRNA0021	TCTTTTATGTATTGATATTTNGG	TCCTACAGCCATTGATACATAGG	8	GCA_003003495.1:427542-427564	100	5743	SPV_0424	complete	23	4.37905e-05	0.843077
1	0	1	1	0	1	0	0	0	0	0	1	0	1	0	0	1	0	1	0	-	GCA_003003495.1	427294	427316	sgRNA0021	TCTTTTATGTATTGATATTTNGG	ACGGTAATGTAATAATGTGTTGG	8	GCA_003003495.1:427294-427316	100	5744	SPV_0424	complete	23	1.25116e-05	0.652308
0	1	1	0	0	0	0	1	1	1	0	1	1	1	0	0	0	0	0	0	-	GCA_003003495.1	425489	425511	sgRNA0021	TCTTTTATGTATTGATATTTNGG	TTGTTTACAAACATATATTTCGG	8	GCA_003003495.1:425489-425511	100	5745				6.29432e-05
1	0	0	0	1	0	0	0	1	0	1	0	0	1	1	0	0	1	0	1	-	GCA_003003495.1	411059	411081	sgRNA0021	TCTTTTATGTATTGATATTTNGG	ACTTATATATCTTTTTAATATGG	8	GCA_003003495.1:411059-411081	100	5746				6.02901e-07
0	1	0	0	0	1	0	1	0	1	1	0	0	0	1	0	1	0	0	1	-	GCA_003003495.1	402844	402866	sgRNA0021	TCTTTTATGTATTGATATTTNGG	TTTTTGAAGGTTTGGTTTTACGG	8	GCA_003003495.1:402844-402866	100	5747	SPV_0401	complete	23	5.13822e-06	0.493976
0	1	0	0	1	0	1	0	1	0	1	0	0	0	0	0	0	0	0	0	-	GCA_003003495.1	392609	392631	sgRNA0021	TCTTTTATGTATTGATATTTNGG	TATTCTTTTTCTTGATATTTAGG	5	GCA_003003495.1:392609-392631	100	5748	SPV_0388	complete	23	0.0140993	0.999257
0	1	0	0	1	1	1	1	0	0	1	0	0	0	0	0	0	0	1	1	-	GCA_003003495.1	372286	372308	sgRNA0021	TCTTTTATGTATTGATATTTNGG	TATTGACCGTTTTGATATCGTGG	8	GCA_003003495.1:372286-372308	100	5749				0.00010663
0	1	1	0	1	0	1	0	1	0	1	1	1	0	0	0	0	0	0	0	-	GCA_003003495.1	364607	364629	sgRNA0021	TCTTTTATGTATTGATATTTNGG	TACTCTGTATGAAGATATTTCGG	8	GCA_003003495.1:364607-364629	100	5750	SPV_0361	complete	23	0.000536434	0.552509
1	0	0	1	0	0	1	1	1	0	1	0	0	1	0	0	1	0	0	0	-	GCA_003003495.1	344104	344126	sgRNA0021	TCTTTTATGTATTGATATTTNGG	CCTCTTGATTTTTCATCTTTTGG	8	GCA_003003495.1:344104-344126	100	5751	SPV_0338	complete	23	4.37905e-05	0.865347
0	0	1	0	0	1	0	1	0	0	0	0	0	1	0	1	0	1	0	1	-	GCA_003003495.1	337482	337504	sgRNA0021	TCTTTTATGTATTGATATTTNGG	TCATTGAAGTATTTAGACTCAGG	7	GCA_003003495.1:337482-337504	100	5752	SPV_0335	complete	23	5.87225e-06	0.39822
0	0	0	0	1	0	1	1	1	0	1	1	1	0	0	0	0	1	0	0	-	GCA_003003495.1	331858	331880	sgRNA0021	TCTTTTATGTATTGATATTTNGG	TCTTCTTCTTGGCGATAATTGGG	8	GCA_003003495.1:331858-331880	100	5753	SPV_2144	complete	23	6.29432e-05	0.183374
1	0	0	0	1	0	1	0	1	0	0	0	1	0	0	1	0	1	0	1	-	GCA_003003495.1	313507	313529	sgRNA0021	TCTTTTATGTATTGATATTTNGG	ACTTATTTTTATCGAGAATATGG	8	GCA_003003495.1:313507-313529	100	5754				5.13822e-06
0	0	0	0	0	0	1	1	1	0	0	1	0	0	1	1	0	0	0	0	-	GCA_003003495.1	311992	312014	sgRNA0021	TCTTTTATGTATTGATATTTNGG	TCTTTTTGATAGTGCCATTTAGG	6	GCA_003003495.1:311992-312014	100	5755	SPV_0311	complete	23	0.000118169	0.516719
1	0	0	0	1	1	0	0	1	0	1	0	0	1	0	1	0	0	0	1	-	GCA_003003495.1	295954	295976	sgRNA0021	TCTTTTATGTATTGATATTTNGG	ACTTAAATTTCTTCAAATTATGG	8	GCA_003003495.1:295954-295976	100	5756	SPV_0296	complete	23	5.13822e-06	0.521797
0	0	0	0	0	0	1	0	1	1	1	0	0	1	1	0	1	0	0	0	-	GCA_003003495.1	293384	293406	sgRNA0021	TCTTTTATGTATTGATATTTNGG	TCTTTTCTCCTTTCTTGTTTAGG	7	GCA_003003495.1:293384-293406	100	5757	SPV_0293	5-tail	1	3.46637e-06	0
1	1	0	1	1	0	1	0	1	1	1	0	0	0	0	0	0	0	0	0	-	GCA_003003495.1	240227	240249	sgRNA0021	TCTTTTATGTATTGATATTTNGG	CATAATTTTCCTTGATATTTTGG	8	GCA_003003495.1:240227-240249	100	5758	SPV_0247	complete	23	0.00130622	0.768607
1	0	1	0	0	0	0	1	0	1	1	0	0	0	1	1	1	0	0	0	-	GCA_003003495.1	223758	223780	sgRNA0021	TCTTTTATGTATTGATATTTNGG	ACGTTTAGGATTTGCATTTTCGG	8	GCA_003003495.1:223758-223780	100	5759	SPV_0235	complete	23	5.13822e-06	0.297185
0	1	1	0	1	0	0	1	1	0	0	1	1	0	0	0	0	1	0	0	-	GCA_003003495.1	155435	155457	sgRNA0021	TCTTTTATGTATTGATATTTNGG	TAGTATAGTTAAGGATAGTTGGG	8	GCA_003003495.1:155435-155457	100	5760	SPV_0150	complete	23	0.000153267	0.62995
1	0	0	0	0	0	0	0	1	0	0	1	0	0	0	1	1	1	1	1	-	GCA_003003495.1	150319	150341	sgRNA0021	TCTTTTATGTATTGATATTTNGG	GCTTTTATTTAGTGAATGGATGG	8	GCA_003003495.1:150319-150341	100	5761	SPV_0144	complete	23	7.07422e-08	0.432818
1	1	1	1	0	0	1	0	1	0	0	0	1	0	0	0	0	0	1	0	-	GCA_003003495.1	147168	147190	sgRNA0021	TCTTTTATGTATTGATATTTNGG	GACATTTTATATGGATATCTAGG	8	GCA_003003495.1:147168-147190	100	5762				0.000373204
0	0	0	0	0	1	1	1	0	0	0	1	1	1	1	0	0	0	1	0	-	GCA_003003495.1	138050	138072	sgRNA0021	TCTTTTATGTATTGATATTTNGG	TCTTTGGAGTAGCAGTATCTTGG	8	GCA_003003495.1:138050-138072	100	5763				5.13822e-06
1	0	1	0	1	0	1	0	0	1	0	0	0	1	1	0	1	0	0	0	-	GCA_003003495.1	111852	111874	sgRNA0021	TCTTTTATGTATTGATATTTNGG	CCATATCTGGATTTTTCTTTTGG	8	GCA_003003495.1:111852-111874	100	5764	SPV_0111	complete	23	1.25116e-05	0.621622
0	0	0	0	1	1	0	1	1	0	1	0	1	0	0	0	1	0	1	0	-	GCA_003003495.1	91592	91614	sgRNA0021	TCTTTTATGTATTGATATTTNGG	TCTTAGAATTTTCGATTTGTTGG	8	GCA_003003495.1:91592-91614	100	5765	SPV_0090	complete	23	1.79838e-05	0.829319
0	0	0	0	1	0	1	1	0	0	0	1	0	1	0	0	0	1	1	1	-	GCA_003003495.1	51691	51713	sgRNA0021	TCTTTTATGTATTGATATTTNGG	TCTTCTTCGTAGTCATAGAGAGG	8	GCA_003003495.1:51691-51713	100	5766	SPV_0053	complete	23	1.46806e-06	0.969718
0	0	1	1	0	1	1	0	1	0	1	0	0	0	1	0	0	1	0	0	-	GCA_003003495.1	35589	35611	sgRNA0021	TCTTTTATGTATTGATATTTNGG	TCCATCCTATCTTGGTACTTAGG	8	GCA_003003495.1:35589-35611	100	5767				4.37905e-05
1	1	1	0	0	0	1	0	1	0	0	0	1	0	1	0	0	0	0	1	-	GCA_003003495.1	21932	21954	sgRNA0021	TCTTTTATGTATTGATATTTNGG	ATATTTTTATATAGGTATTATGG	8	GCA_003003495.1:21932-21954	100	5768				4.37905e-05
0	0	0	0	0	1	1	0	1	0	1	0	0	1	1	0	1	0	0	0	-	GCA_003003495.1	9883	9905	sgRNA0021	TCTTTTATGTATTGATATTTNGG	TCTTTATTATCTTCTTTTTTAGG	7	GCA_003003495.1:9883-9905	100	5769	SPV_0010	complete	23	8.44061e-06	0.652488
1	1	0	0	0	1	0	1	0	1	0	0	0	0	1	0	1	0	1	0	+	GCA_003003495.1	2388	2410	sgRNA0022	AGGAATCCTAAAATAATGAANGG	GTGAAACTTGAAATTAAGGATGG	8	GCA_003003495.1:2388-2410	100	5770				1.25116e-05
0	1	0	0	0	1	1	0	1	0	0	1	0	0	1	1	1	0	0	0	+	GCA_003003495.1	21123	21145	sgRNA0022	AGGAATCCTAAAATAATGAANGG	AAGAAAGCGAAGATCTAGAAAGG	8	GCA_003003495.1:21123-21145	100	5771	SPV_2073	complete	23	5.13822e-06	0.96383
0	1	0	0	1	0	1	1	0	0	1	1	0	1	0	0	0	1	0	0	+	GCA_003003495.1	23004	23026	sgRNA0022	AGGAATCCTAAAATAATGAANGG	AAGATTGGTACGACAATTAAGGG	8	GCA_003003495.1:23004-23026	100	5772				4.37905e-05
0	0	0	0	0	1	1	1	0	0	0	0	0	0	0	1	1	1	0	1	+	GCA_003003495.1	35707	35729	sgRNA0022	AGGAATCCTAAAATAATGAANGG	AGGAAAAGTAAAATAGAAAGTGG	7	GCA_003003495.1:35707-35729	100	5773				5.87225e-06
1	0	0	0	1	0	0	1	1	0	0	1	0	0	1	0	0	1	1	0	+	GCA_003003495.1	74134	74156	sgRNA0022	AGGAATCCTAAAATAATGAANGG	GGGATTCAAAAGATGATTGAAGG	8	GCA_003003495.1:74134-74156	100	5774				5.13822e-06
0	1	1	0	1	0	0	0	0	1	0	0	1	1	0	1	0	1	0	0	+	GCA_003003495.1	80621	80643	sgRNA0022	AGGAATCCTAAAATAATGAANGG	ACTACTCCTGAACAAGTAAAAGG	8	GCA_003003495.1:80621-80643	100	5775				5.13822e-06
0	1	1	0	1	0	1	1	1	0	0	0	0	0	0	0	1	1	0	0	+	GCA_003003495.1	90354	90376	sgRNA0022	AGGAATCCTAAAATAATGAANGG	ATAAGTTTAAAAATAAAAAAAGG	8	GCA_003003495.1:90354-90376	100	5776				0.00010663
0	1	0	0	0	0	0	0	1	1	0	0	1	0	1	1	0	0	0	0	+	GCA_003003495.1	91416	91438	sgRNA0022	AGGAATCCTAAAATAATGAANGG	ACGAATCCAGAACTCTTGAACGG	6	GCA_003003495.1:91416-91438	100	5777				4.85292e-05
0	1	0	0	0	0	1	0	1	0	0	0	1	0	0	1	1	0	1	1	+	GCA_003003495.1	111007	111029	sgRNA0022	AGGAATCCTAAAATAATGAANGG	AAGAATACAAAATTATGGGGTGG	8	GCA_003003495.1:111007-111029	100	5778				6.02901e-07
1	1	1	0	1	0	0	0	1	0	0	1	0	0	0	0	1	1	0	0	+	GCA_003003495.1	138060	138082	sgRNA0022	AGGAATCCTAAAATAATGAANGG	GCTACTCCAAAGATAACCAAGGG	8	GCA_003003495.1:138060-138082	100	5779	SPV_0133	complete	23	4.37905e-05	0.496933
0	0	0	0	1	1	0	0	1	1	0	1	0	0	0	0	0	1	1	1	+	GCA_003003495.1	160307	160329	sgRNA0022	AGGAATCCTAAAATAATGAANGG	AGGAGGCCACAGATAATTCCAGG	8	GCA_003003495.1:160307-160329	100	5780	SPV_0155	complete	23	2.11015e-06	0.466179
0	0	0	1	0	1	1	1	0	1	1	0	1	0	1	0	0	0	0	0	+	GCA_003003495.1	169669	169691	sgRNA0022	AGGAATCCTAAAATAATGAANGG	AGGTAGAATTGACTGATGAAGGG	8	GCA_003003495.1:169669-169691	100	5781				0.000153267
0	1	0	0	1	1	1	0	0	0	0	1	0	1	0	0	1	1	0	0	+	GCA_003003495.1	175782	175804	sgRNA0022	AGGAATCCTAAAATAATGAANGG	ATGATGTCTAACAAAAATAAGGG	8	GCA_003003495.1:175782-175804	100	5782				1.25116e-05
0	0	0	0	0	0	0	1	0	0	1	1	1	1	0	0	1	1	0	1	+	GCA_003003495.1	196540	196562	sgRNA0022	AGGAATCCTAAAATAATGAANGG	AGGAATCTTAGGGAAAAAAGTGG	8	GCA_003003495.1:196540-196562	100	5783				2.47598e-07
0	0	1	0	1	0	0	0	1	0	1	0	0	0	1	1	0	0	1	0	+	GCA_003003495.1	253015	253037	sgRNA0022	AGGAATCCTAAAATAATGAANGG	AGAATTCCAAGAATTTTGCAAGG	7	GCA_003003495.1:253015-253037	100	5784				8.44061e-06
0	1	0	0	0	1	0	0	1	0	1	0	1	1	1	0	1	0	0	0	+	GCA_003003495.1	261968	261990	sgRNA0022	AGGAATCCTAAAATAATGAANGG	ACGAAACCAAGAGCGAAGAATGG	8	GCA_003003495.1:261968-261990	100	5785	SPV_0263	complete	23	2.11015e-06	0.798976
1	1	1	0	0	0	0	0	0	1	1	1	0	0	0	0	1	1	0	0	+	GCA_003003495.1	262618	262640	sgRNA0022	AGGAATCCTAAAATAATGAANGG	TAAAATCCTTTCATAAATAATGG	8	GCA_003003495.1:262618-262640	100	5786				1.79838e-05
0	1	0	0	0	1	1	1	1	0	0	0	0	1	0	0	0	1	0	0	+	GCA_003003495.1	269478	269500	sgRNA0022	AGGAATCCTAAAATAATGAANGG	AAGAAATTGAAAACAATCAATGG	7	GCA_003003495.1:269478-269500	100	5787				0.000175162
1	1	0	0	0	0	0	1	1	1	0	0	0	1	0	1	0	1	0	0	+	GCA_003003495.1	278632	278654	sgRNA0022	AGGAATCCTAAAATAATGAANGG	TTGAATCAAGAAAAACTTAAAGG	8	GCA_003003495.1:278632-278654	100	5788				5.13822e-06
1	1	0	0	0	0	1	1	1	0	0	1	0	0	0	0	0	1	0	0	+	GCA_003003495.1	284513	284535	sgRNA0022	AGGAATCCTAAAATAATGAANGG	TTGAATGGAAAGATAATAAAAGG	7	GCA_003003495.1:284513-284535	100	5789				0.000613067
0	1	1	1	0	0	1	1	0	1	0	0	0	0	1	0	0	0	0	1	+	GCA_003003495.1	298256	298278	sgRNA0022	AGGAATCCTAAAATAATGAANGG	ACCTATATTCAAATGATGACAGG	8	GCA_003003495.1:298256-298278	100	5790				0.00010663
0	0	0	1	0	1	1	1	1	0	1	1	0	0	0	1	0	0	0	0	+	GCA_003003495.1	298794	298816	sgRNA0022	AGGAATCCTAAAATAATGAANGG	AGGGAATGCATTATATTGAAGGG	8	GCA_003003495.1:298794-298816	100	5791				0.000153267
0	0	0	1	0	0	0	0	1	0	1	1	0	0	1	1	1	1	0	0	+	GCA_003003495.1	307730	307752	sgRNA0022	AGGAATCCTAAAATAATGAANGG	AGGTATCCCAGTATCGCAAATGG	8	GCA_003003495.1:307730-307752	100	5792				2.47598e-07
1	0	1	0	0	0	0	1	0	1	0	0	1	1	1	0	1	0	0	0	+	GCA_003003495.1	321674	321696	sgRNA0022	AGGAATCCTAAAATAATGAANGG	TGAAATCTTCAATGGAGGAAAGG	8	GCA_003003495.1:321674-321696	100	5793				5.13822e-06
0	1	1	0	1	1	0	0	0	0	0	0	0	1	1	0	0	1	0	0	+	GCA_003003495.1	322633	322655	sgRNA0022	AGGAATCCTAAAATAATGAANGG	ATAATACCTAAAAATATAAATGG	7	GCA_003003495.1:322633-322655	100	5794				5.00463e-05
0	1	0	0	0	1	0	1	0	0	1	0	0	1	0	1	1	1	0	0	+	GCA_003003495.1	327332	327354	sgRNA0022	AGGAATCCTAAAATAATGAANGG	ATGAAACGTATAAAAGCTAAGGG	8	GCA_003003495.1:327332-327354	100	5795				1.46806e-06
1	0	0	0	0	0	1	0	0	0	0	1	0	1	0	0	1	1	0	1	+	GCA_003003495.1	333634	333656	sgRNA0022	AGGAATCCTAAAATAATGAANGG	TGGAATTCTAAGACAACCATGGG	7	GCA_003003495.1:333634-333656	100	5796				2.4116e-06
0	1	0	0	0	1	0	1	0	0	0	1	1	0	0	1	1	1	0	0	+	GCA_003003495.1	346150	346172	sgRNA0022	AGGAATCCTAAAATAATGAANGG	AAGAAGCGTAAGTTATACAACGG	8	GCA_003003495.1:346150-346172	100	5797				5.13822e-06
0	0	0	0	0	1	1	0	1	1	1	1	0	1	0	0	1	0	0	0	+	GCA_003003495.1	356030	356052	sgRNA0022	AGGAATCCTAAAATAATGAANGG	AGGAAATCATCGAGAAGGAACGG	8	GCA_003003495.1:356030-356052	100	5798				7.38553e-06
0	1	1	1	0	1	1	0	0	0	1	0	0	0	1	1	0	0	0	0	+	GCA_003003495.1	360232	360254	sgRNA0022	AGGAATCCTAAAATAATGAANGG	ACTTAAACTATAATGGTGAATGG	8	GCA_003003495.1:360232-360254	100	5799				0.00010663
1	0	0	1	1	0	1	0	1	0	0	0	0	0	1	1	0	0	0	1	+	GCA_003003495.1	367383	367405	sgRNA0022	AGGAATCCTAAAATAATGAANGG	GGGTGTTCAAAAATCTTGATAGG	8	GCA_003003495.1:367383-367405	100	5800				1.25116e-05
0	1	1	0	0	1	1	0	1	0	0	0	0	0	0	1	0	1	0	1	+	GCA_003003495.1	396854	396876	sgRNA0022	AGGAATCCTAAAATAATGAANGG	AATAAAGCCAAAATAGTTATTGG	8	GCA_003003495.1:396854-396876	100	5801				1.25116e-05
0	0	0	0	1	1	1	0	1	0	0	0	0	1	0	1	0	0	1	0	+	GCA_003003495.1	411854	411876	sgRNA0022	AGGAATCCTAAAATAATGAANGG	AGGACAGCAAAAAGACTGCACGG	7	GCA_003003495.1:411854-411876	100	5802				2.05529e-05
0	1	1	0	0	0	1	0	1	1	0	1	0	0	0	0	1	0	1	0	+	GCA_003003495.1	417376	417398	sgRNA0022	AGGAATCCTAAAATAATGAANGG	ATCAATGCCCACATAAAGCATGG	8	GCA_003003495.1:417376-417398	100	5803	SPV_2160	5-tail	21	1.79838e-05	0
1	0	0	1	1	1	0	1	0	1	1	0	0	0	0	0	0	0	0	1	+	GCA_003003495.1	419572	419594	sgRNA0022	AGGAATCCTAAAATAATGAANGG	GGGTCGCTTCCAATAATGACAGG	8	GCA_003003495.1:419572-419594	100	5804	SPV_0419	complete	23	0.000373204	0.106833
1	0	0	0	0	0	1	1	0	1	0	0	0	0	0	0	0	1	0	1	+	GCA_003003495.1	425444	425466	sgRNA0022	AGGAATCCTAAAATAATGAANGG	GGGAATTTTTAAATAATAATTGG	6	GCA_003003495.1:425444-425466	100	5805	SPV_0423	complete	23	0.00028774	0.676103
0	0	0	0	0	1	1	0	1	0	0	1	1	0	0	0	0	1	1	1	+	GCA_003003495.1	449629	449651	sgRNA0022	AGGAATCCTAAAATAATGAANGG	AGGAAATCAAATTTAATTCTTGG	8	GCA_003003495.1:449629-449651	100	5806				2.11015e-06
1	1	0	0	0	1	1	1	0	0	1	0	0	0	1	0	1	0	0	0	+	GCA_003003495.1	464885	464907	sgRNA0022	AGGAATCCTAAAATAATGAANGG	TTGAACAGTAGAATTAAGAATGG	8	GCA_003003495.1:464885-464907	100	5807	SPV_0455	complete	23	0.00010663	0.775422
0	1	1	0	0	1	1	1	0	1	0	0	0	0	1	0	0	1	0	0	+	GCA_003003495.1	469010	469032	sgRNA0022	AGGAATCCTAAAATAATGAANGG	ATTAAGATTGAAATCATTAAAGG	8	GCA_003003495.1:469010-469032	100	5808				0.00010663
0	0	1	0	1	0	0	1	1	1	0	0	0	0	1	1	1	0	0	0	+	GCA_003003495.1	489805	489827	sgRNA0022	AGGAATCCTAAAATAATGAANGG	AGCAGTCGGGAAATCGAGAAAGG	8	GCA_003003495.1:489805-489827	100	5809				5.13822e-06
1	0	0	0	1	0	1	1	0	0	0	0	0	1	0	1	1	0	0	0	+	GCA_003003495.1	502555	502577	sgRNA0022	AGGAATCCTAAAATAATGAANGG	TGGAGTTGTAAAAAATAGAATGG	7	GCA_003003495.1:502555-502577	100	5810				5.00463e-05
1	1	0	0	0	0	0	0	1	0	1	1	0	0	1	0	0	1	1	0	+	GCA_003003495.1	507013	507035	sgRNA0022	AGGAATCCTAAAATAATGAANGG	GAGAATCCGATTATTATTTATGG	8	GCA_003003495.1:507013-507035	100	5811				2.11015e-06
0	1	1	0	1	0	0	1	0	0	1	0	1	1	0	0	0	0	0	1	+	GCA_003003495.1	507289	507311	sgRNA0022	AGGAATCCTAAAATAATGAANGG	ACAACTCTTAGACCAATGACTGG	8	GCA_003003495.1:507289-507311	100	5812				4.37905e-05
0	1	1	0	1	1	1	0	0	1	0	0	0	0	0	0	0	1	0	1	+	GCA_003003495.1	509378	509400	sgRNA0022	AGGAATCCTAAAATAATGAANGG	AAAATCACTGAAATAATTATGGG	8	GCA_003003495.1:509378-509400	100	5813				0.00010663
1	1	1	0	0	0	0	0	0	0	0	1	1	1	0	0	0	0	1	0	+	GCA_003003495.1	532360	532382	sgRNA0022	AGGAATCCTAAAATAATGAANGG	GAAAATCCTAAGGAAATGGACGG	7	GCA_003003495.1:532360-532382	100	5814				7.19351e-05
0	1	0	1	0	1	1	0	0	0	0	0	0	1	0	1	1	0	0	1	+	GCA_003003495.1	554265	554287	sgRNA0022	AGGAATCCTAAAATAATGAANGG	ATGCAAACTAAAAAAGCGATTGG	8	GCA_003003495.1:554265-554287	100	5815				3.57473e-06
1	0	1	0	0	0	0	1	0	1	1	0	0	1	0	0	1	0	0	1	+	GCA_003003495.1	555982	556004	sgRNA0022	AGGAATCCTAAAATAATGAANGG	TGAAATCATCGAAAAAAGATAGG	8	GCA_003003495.1:555982-556004	100	5816				5.13822e-06
1	0	1	1	0	0	0	1	1	0	0	1	0	1	0	0	1	0	0	0	+	GCA_003003495.1	561179	561201	sgRNA0022	AGGAATCCTAAAATAATGAANGG	GGTGATCGCAACAGAACGAATGG	8	GCA_003003495.1:561179-561201	100	5817				4.37905e-05
0	1	1	0	0	1	0	0	0	1	1	0	1	1	0	0	0	0	1	0	+	GCA_003003495.1	567592	567614	sgRNA0022	AGGAATCCTAAAATAATGAANGG	ATAAACCCTTTATCAATGCAGGG	8	GCA_003003495.1:567592-567614	100	5818				1.79838e-05
0	0	1	0	0	1	1	0	0	0	0	0	0	0	1	0	1	0	0	0	+	GCA_003003495.1	569183	569205	sgRNA0022	AGGAATCCTAAAATAATGAANGG	AGTAAGACTAAAATCAAGAAAGG	5	GCA_003003495.1:569183-569205	100	5819				0.00115096
0	1	1	1	1	0	0	1	0	0	0	0	1	1	0	0	0	1	0	0	+	GCA_003003495.1	572802	572824	sgRNA0022	AGGAATCCTAAAATAATGAANGG	ATTTCTCTTAAAGAAATAAAAGG	8	GCA_003003495.1:572802-572824	100	5820				0.00010663
0	1	1	0	0	0	1	1	0	0	0	0	0	1	0	0	1	1	0	0	+	GCA_003003495.1	576090	576112	sgRNA0022	AGGAATCCTAAAATAATGAANGG	ATCAATGATAAAAGAAATAATGG	7	GCA_003003495.1:576090-576112	100	5821				5.00463e-05
1	0	0	0	1	0	0	1	0	0	0	0	1	1	0	1	0	1	0	0	+	GCA_003003495.1	582928	582950	sgRNA0022	AGGAATCCTAAAATAATGAANGG	TGGATTCGTAAAGCATTTAATGG	7	GCA_003003495.1:582928-582950	100	5822				2.05529e-05
0	0	1	1	1	0	0	0	1	0	0	0	1	0	0	0	0	1	1	1	+	GCA_003003495.1	599348	599370	sgRNA0022	AGGAATCCTAAAATAATGAANGG	AGTCGTCCAAAATTAATCGGAGG	8	GCA_003003495.1:599348-599370	100	5823				5.13822e-06
0	1	1	0	0	1	1	1	0	1	0	0	0	0	1	0	0	0	1	0	+	GCA_003003495.1	602306	602328	sgRNA0022	AGGAATCCTAAAATAATGAANGG	AATAACGGTGAAATTATGTATGG	8	GCA_003003495.1:602306-602328	100	5824				0.00010663
0	1	1	1	1	0	1	0	0	0	1	0	0	0	0	0	1	0	0	1	+	GCA_003003495.1	602628	602650	sgRNA0022	AGGAATCCTAAAATAATGAANGG	AACCGTTCTATAATAAAGAGTGG	8	GCA_003003495.1:602628-602650	100	5825				0.00010663
0	1	1	1	1	0	0	0	1	0	1	0	0	1	0	0	0	1	0	0	+	GCA_003003495.1	612442	612464	sgRNA0022	AGGAATCCTAAAATAATGAANGG	ACATTTCCGAGAAAAATAAATGG	8	GCA_003003495.1:612442-612464	100	5826				4.37905e-05
0	1	1	0	0	0	1	1	1	0	0	0	1	0	0	1	1	0	0	0	+	GCA_003003495.1	613100	613122	sgRNA0022	AGGAATCCTAAAATAATGAANGG	ATTAATTAGAAAGTATCGAATGG	8	GCA_003003495.1:613100-613122	100	5827				4.37905e-05
0	0	1	0	0	0	0	0	0	1	0	0	1	0	1	0	1	0	1	1	+	GCA_003003495.1	624846	624868	sgRNA0022	AGGAATCCTAAAATAATGAANGG	AGAAATCCTTAAGTCAGGTTTGG	7	GCA_003003495.1:624846-624868	100	5828				9.90391e-07
0	0	0	0	0	1	1	0	0	0	0	0	1	1	1	1	0	1	0	0	+	GCA_003003495.1	630942	630964	sgRNA0022	AGGAATCCTAAAATAATGAANGG	AGGAAAGCTAAATGCTTAAACGG	7	GCA_003003495.1:630942-630964	100	5829				2.4116e-06
0	0	1	0	0	1	1	1	0	1	0	1	0	0	0	1	1	0	0	0	+	GCA_003003495.1	637846	637868	sgRNA0022	AGGAATCCTAAAATAATGAANGG	AGAAACTTTCATATATGGAAGGG	8	GCA_003003495.1:637846-637868	100	5830	SPV_0615	complete	23	4.37905e-05	0.466192
0	1	1	0	0	0	1	1	1	0	0	0	1	0	0	0	0	1	0	1	+	GCA_003003495.1	642578	642600	sgRNA0022	AGGAATCCTAAAATAATGAANGG	ATAAATAAAAAATTAATAAGTGG	8	GCA_003003495.1:642578-642600	100	5831				4.37905e-05
0	0	0	1	0	0	1	1	0	1	1	1	1	0	0	1	0	0	0	0	+	GCA_003003495.1	651371	651393	sgRNA0022	AGGAATCCTAAAATAATGAANGG	AGGGATATTTCTTTAGTGAAAGG	8	GCA_003003495.1:651371-651393	100	5832				6.29432e-05
1	0	1	0	0	0	1	0	0	0	0	0	0	0	1	1	0	0	1	0	+	GCA_003003495.1	656540	656562	sgRNA0022	AGGAATCCTAAAATAATGAANGG	GGAAATGCTAAAATGCTGGATGG	6	GCA_003003495.1:656540-656562	100	5833				8.22115e-05
0	0	0	0	0	1	1	0	0	1	0	1	1	0	1	0	0	1	1	0	+	GCA_003003495.1	657519	657541	sgRNA0022	AGGAATCCTAAAATAATGAANGG	AGGAACACTCAGCTCATTGATGG	8	GCA_003003495.1:657519-657541	100	5834				2.11015e-06
0	1	0	0	0	1	1	0	1	0	1	1	0	0	1	0	0	0	0	1	+	GCA_003003495.1	662521	662543	sgRNA0022	AGGAATCCTAAAATAATGAANGG	ATGAAGACCACGATGATGATTGG	8	GCA_003003495.1:662521-662543	100	5835				1.79838e-05
0	0	0	0	0	0	1	1	0	0	0	1	1	0	1	1	0	1	0	0	+	GCA_003003495.1	665495	665517	sgRNA0022	AGGAATCCTAAAATAATGAANGG	AGGAATTTTAAGTTCTTTAATGG	7	GCA_003003495.1:665495-665517	100	5836	SPV_0645	complete	23	8.44061e-06	0.817866
1	0	0	1	1	0	0	0	0	1	0	0	1	0	1	0	1	1	0	0	+	GCA_003003495.1	676910	676932	sgRNA0022	AGGAATCCTAAAATAATGAANGG	TGGTCTCCTCAAGTCAGAAATGG	8	GCA_003003495.1:676910-676932	100	5837				5.13822e-06
1	1	1	1	0	0	1	0	0	0	0	0	0	1	0	0	0	1	1	0	+	GCA_003003495.1	678603	678625	sgRNA0022	AGGAATCCTAAAATAATGAANGG	GAAGATGCTAAAAAAATTGAAGG	8	GCA_003003495.1:678603-678625	100	5838				3.04657e-05
0	1	1	0	0	0	0	1	0	0	0	1	0	0	1	1	1	0	0	1	+	GCA_003003495.1	690446	690468	sgRNA0022	AGGAATCCTAAAATAATGAANGG	ATTAATCTTAAGATTGGGAGTGG	8	GCA_003003495.1:690446-690468	100	5839				1.46806e-06
0	1	1	0	1	0	1	1	1	0	0	0	0	1	0	0	0	1	0	0	+	GCA_003003495.1	706934	706956	sgRNA0022	AGGAATCCTAAAATAATGAANGG	AAAAGTTAGAAAAAAATCAATGG	8	GCA_003003495.1:706934-706956	100	5840				0.00010663
1	0	0	1	1	0	1	1	0	1	1	1	0	0	0	0	0	0	0	0	+	GCA_003003495.1	707942	707964	sgRNA0022	AGGAATCCTAAAATAATGAANGG	CGGTTTTTTGTTATAATGAAGGG	8	GCA_003003495.1:707942-707964	100	5841				0.00130622
0	1	1	0	1	0	0	0	1	1	0	0	1	1	0	0	0	1	0	0	+	GCA_003003495.1	715864	715886	sgRNA0022	AGGAATCCTAAAATAATGAANGG	AAAAGTCCGTAAGAAATTAAAGG	8	GCA_003003495.1:715864-715886	100	5842				1.79838e-05
0	0	0	0	0	0	0	1	0	1	1	1	0	0	1	0	0	1	0	1	+	GCA_003003495.1	721903	721925	sgRNA0022	AGGAATCCTAAAATAATGAANGG	AGGAATCGTTTTATTATCAGGGG	7	GCA_003003495.1:721903-721925	100	5843				3.46637e-06
1	0	0	0	1	1	1	0	0	0	0	1	1	0	0	1	0	1	0	0	+	GCA_003003495.1	725842	725864	sgRNA0022	AGGAATCCTAAAATAATGAANGG	TGGACAACTAATTTATTTAATGG	8	GCA_003003495.1:725842-725864	100	5844				4.37905e-05
1	0	1	0	0	1	1	1	0	1	0	0	1	0	0	1	0	0	0	0	+	GCA_003003495.1	735569	735591	sgRNA0022	AGGAATCCTAAAATAATGAANGG	GGAAAGAATGAAGTATTGAAGGG	8	GCA_003003495.1:735569-735591	100	5845				0.000373204
0	1	1	0	0	1	1	1	0	0	0	0	0	0	0	0	1	0	0	0	+	GCA_003003495.1	744341	744363	sgRNA0022	AGGAATCCTAAAATAATGAANGG	ATAAAATATAAAATAAAGAAAGG	6	GCA_003003495.1:744341-744363	100	5846				0.00597127
1	0	1	0	0	0	0	0	0	1	0	0	0	1	0	0	1	1	1	0	+	GCA_003003495.1	748408	748430	sgRNA0022	AGGAATCCTAAAATAATGAANGG	TGAAATCCTTAAAAAAGACAAGG	7	GCA_003003495.1:748408-748430	100	5847				2.4116e-06
0	0	1	1	1	1	1	1	1	0	0	0	0	0	0	0	0	0	1	0	+	GCA_003003495.1	751919	751941	sgRNA0022	AGGAATCCTAAAATAATGAANGG	AGTTCCTGAAAAATAATGGATGG	8	GCA_003003495.1:751919-751941	100	5848				0.000908753
0	1	1	0	1	1	0	1	0	1	0	0	0	0	0	0	1	0	0	0	+	GCA_003003495.1	764606	764628	sgRNA0022	AGGAATCCTAAAATAATGAANGG	AAAACACATTAAATAAGGAATGG	7	GCA_003003495.1:764606-764628	100	5849				0.00149282
0	0	1	0	0	1	1	0	0	0	0	1	1	0	1	1	1	0	0	0	+	GCA_003003495.1	769006	769028	sgRNA0022	AGGAATCCTAAAATAATGAANGG	AGAAAAGCTAAGCTCGAGAAAGG	8	GCA_003003495.1:769006-769028	100	5850				5.13822e-06
0	1	1	1	0	0	1	1	0	0	0	0	0	0	0	0	1	0	1	1	+	GCA_003003495.1	779807	779829	sgRNA0022	AGGAATCCTAAAATAATGAANGG	AAATATGGTAAAATAAAGTGAGG	8	GCA_003003495.1:779807-779829	100	5851				3.04657e-05
0	1	0	0	1	0	0	0	0	1	0	1	0	0	1	1	1	0	1	0	+	GCA_003003495.1	782911	782933	sgRNA0022	AGGAATCCTAAAATAATGAANGG	ACGACTCCTGATATGGAGGAGGG	8	GCA_003003495.1:782911-782933	100	5852				6.02901e-07
0	1	0	1	1	0	0	0	0	0	1	1	0	1	0	0	1	0	0	0	+	GCA_003003495.1	815826	815848	sgRNA0022	AGGAATCCTAAAATAATGAANGG	ATGCCTCCTATCAGAACGAAGGG	7	GCA_003003495.1:815826-815848	100	5853	SPV_0798	complete	23	7.19351e-05	0.0883352
0	1	0	1	1	1	0	1	1	0	0	0	0	0	0	1	0	0	0	0	+	GCA_003003495.1	826620	826642	sgRNA0022	AGGAATCCTAAAATAATGAANGG	AAGGTCCTAAAAATATTGAAAGG	7	GCA_003003495.1:826620-826642	100	5854				0.00149282
0	1	1	0	0	0	1	0	1	1	0	1	0	0	0	0	1	0	1	0	+	GCA_003003495.1	828787	828809	sgRNA0022	AGGAATCCTAAAATAATGAANGG	ATCAATGCCCACATAAAGCATGG	8	GCA_003003495.1:828787-828809	100	5855	SPV_0810	5-tail	21	1.79838e-05	0
0	1	0	0	0	0	1	1	0	0	0	0	1	1	0	0	1	0	0	0	+	GCA_003003495.1	845785	845807	sgRNA0022	AGGAATCCTAAAATAATGAANGG	ATGAATGATAAAGAAAGGAAAGG	6	GCA_003003495.1:845785-845807	100	5856				0.00028774
0	0	1	0	0	1	1	0	0	0	1	1	0	0	0	0	1	0	1	1	+	GCA_003003495.1	863232	863254	sgRNA0022	AGGAATCCTAAAATAATGAANGG	AGAAACGCTATCATAACGTGCGG	8	GCA_003003495.1:863232-863254	100	5857				5.13822e-06
1	0	1	0	1	0	0	1	0	0	0	0	1	0	0	1	1	1	0	0	+	GCA_003003495.1	864166	864188	sgRNA0022	AGGAATCCTAAAATAATGAANGG	CGTATTCTTAAATTAGCAAAAGG	8	GCA_003003495.1:864166-864188	100	5858				1.25116e-05
0	1	1	0	1	0	0	0	0	0	1	0	0	1	1	0	1	1	0	0	+	GCA_003003495.1	865260	865282	sgRNA0022	AGGAATCCTAAAATAATGAANGG	ATTAGTCCTAGAAGGAGAAATGG	8	GCA_003003495.1:865260-865282	100	5859				1.46806e-06
0	1	0	0	0	0	1	1	0	0	1	0	1	1	0	0	1	0	1	0	+	GCA_003003495.1	879627	879649	sgRNA0022	AGGAATCCTAAAATAATGAANGG	ACGAATGATATAGAAAAGGAGGG	8	GCA_003003495.1:879627-879649	100	5860				5.13822e-06
0	0	1	0	0	0	0	0	1	1	1	0	0	0	1	0	1	0	1	0	+	GCA_003003495.1	895821	895843	sgRNA0022	AGGAATCCTAAAATAATGAANGG	AGAAATCCAGCAATTAAGCACGG	7	GCA_003003495.1:895821-895843	100	5861				3.46637e-06
0	1	0	0	0	0	1	0	0	0	1	1	0	0	1	1	0	0	0	1	+	GCA_003003495.1	898955	898977	sgRNA0022	AGGAATCCTAAAATAATGAANGG	AAGAATGCTACTATCTTGACAGG	7	GCA_003003495.1:898955-898977	100	5862				8.44061e-06
1	1	1	0	1	0	0	0	0	0	0	0	0	1	1	0	1	0	0	1	+	GCA_003003495.1	902866	902888	sgRNA0022	AGGAATCCTAAAATAATGAANGG	CTAACTCCTAAAAACAGGATAGG	8	GCA_003003495.1:902866-902888	100	5863				3.57473e-06
0	1	1	0	1	0	1	0	0	0	0	0	0	1	1	1	0	1	0	0	+	GCA_003003495.1	907126	907148	sgRNA0022	AGGAATCCTAAAATAATGAANGG	ACCATTACTAAAAACTTTAATGG	8	GCA_003003495.1:907126-907148	100	5864				3.57473e-06
1	0	1	1	1	0	0	1	0	1	0	0	1	0	1	0	0	0	0	0	+	GCA_003003495.1	921302	921324	sgRNA0022	AGGAATCCTAAAATAATGAANGG	TGCTCTCTTCAACTTATGAACGG	8	GCA_003003495.1:921302-921324	100	5865	SPV_1018	complete	23	0.000373204	0.988754
0	1	0	0	0	0	0	0	0	1	1	0	1	1	1	0	1	1	0	0	+	GCA_003003495.1	963657	963679	sgRNA0022	AGGAATCCTAAAATAATGAANGG	ATGAATCCTTCACGCAAAAAAGG	8	GCA_003003495.1:963657-963679	100	5866	SPV_0988	complete	23	2.47598e-07	0.743284
0	0	0	0	0	0	1	1	0	0	1	0	1	0	1	1	1	0	1	0	+	GCA_003003495.1	976831	976853	sgRNA0022	AGGAATCCTAAAATAATGAANGG	AGGAATGTTAGACTTGAGCAGGG	8	GCA_003003495.1:976831-976853	100	5867	SPV_0973	complete	23	6.02901e-07	0.48171
0	1	1	0	0	0	0	1	0	1	0	0	0	1	0	1	0	1	0	1	+	GCA_003003495.1	1002296	1002318	sgRNA0022	AGGAATCCTAAAATAATGAANGG	AAAAATCATTAAAAATTAATTGG	8	GCA_003003495.1:1002296-1002318	100	5868				1.46806e-06
0	0	0	1	1	0	0	1	0	0	0	0	1	1	1	1	0	1	0	0	+	GCA_003003495.1	1017096	1017118	sgRNA0022	AGGAATCCTAAAATAATGAANGG	AGGCTTCTTAAATGTCTTAAAGG	8	GCA_003003495.1:1017096-1017118	100	5869	SPV_2283	complete	23	1.46806e-06	0.59796
0	1	0	1	1	1	0	0	0	0	0	0	0	0	1	0	0	1	0	0	+	GCA_003003495.1	1035213	1035235	sgRNA0022	AGGAATCCTAAAATAATGAANGG	AAGTGACCTAAAATTATAAAAGG	6	GCA_003003495.1:1035213-1035235	100	5870	SPV_0916	complete	23	0.000700648	0.609137
0	1	0	0	0	1	0	1	1	1	0	0	0	1	0	1	0	0	0	0	+	GCA_003003495.1	1053439	1053461	sgRNA0022	AGGAATCCTAAAATAATGAANGG	ATGAAACACGAAACATTGAAAGG	7	GCA_003003495.1:1053439-1053461	100	5871				7.19351e-05
0	1	1	0	0	0	0	1	0	1	0	0	1	0	1	0	0	1	1	0	+	GCA_003003495.1	1081598	1081620	sgRNA0022	AGGAATCCTAAAATAATGAANGG	ATCAATCTTCAACTCATCCAAGG	8	GCA_003003495.1:1081598-1081620	100	5872	SPV_1051	complete	23	5.13822e-06	0.0507166
0	0	1	0	1	0	1	0	0	0	0	1	0	1	1	0	1	1	0	0	+	GCA_003003495.1	1091620	1091642	sgRNA0022	AGGAATCCTAAAATAATGAANGG	AGAACTTCTAACAAGAGAAAAGG	8	GCA_003003495.1:1091620-1091642	100	5873	SPV_1065	complete	23	1.46806e-06	0.151231
1	0	1	1	0	0	0	1	1	0	0	1	0	0	0	0	0	1	0	1	+	GCA_003003495.1	1095780	1095802	sgRNA0022	AGGAATCCTAAAATAATGAANGG	TGTCATCTAAAGATAATAATGGG	8	GCA_003003495.1:1095780-1095802	100	5874	SPV_1071	complete	23	4.37905e-05	0.972811
0	0	1	0	0	1	1	1	1	0	0	0	1	1	0	1	0	0	0	0	+	GCA_003003495.1	1100691	1100713	sgRNA0022	AGGAATCCTAAAATAATGAANGG	AGCAAGAGGAAAGCATTGAATGG	8	GCA_003003495.1:1100691-1100713	100	5875	SPV_2310	complete	23	4.37905e-05	0.652385
0	0	0	1	1	0	1	1	1	0	1	0	1	0	0	0	0	1	0	0	+	GCA_003003495.1	1101045	1101067	sgRNA0022	AGGAATCCTAAAATAATGAANGG	AGGTCTGGAATATTAATCAAGGG	8	GCA_003003495.1:1101045-1101067	100	5876	SPV_2310	complete	23	0.000153267	0.366209
0	1	0	0	0	0	1	1	1	0	0	1	0	0	0	1	0	0	1	1	+	GCA_003003495.1	1140771	1140793	sgRNA0022	AGGAATCCTAAAATAATGAANGG	ATGAATTAAAATATATTGTTCGG	8	GCA_003003495.1:1140771-1140793	100	5877				5.13822e-06
0	1	0	0	1	1	0	1	0	0	1	1	0	1	0	0	0	1	0	0	+	GCA_003003495.1	1142509	1142531	sgRNA0022	AGGAATCCTAAAATAATGAANGG	ACGACGCATAGCAAAATCAAAGG	8	GCA_003003495.1:1142509-1142531	100	5878	SPV_1109	complete	23	4.37905e-05	0.803562
0	0	1	1	0	0	0	0	1	0	1	0	0	1	1	1	0	0	1	0	+	GCA_003003495.1	1227632	1227654	sgRNA0022	AGGAATCCTAAAATAATGAANGG	AGATATCCCAGAAACCTGTATGG	8	GCA_003003495.1:1227632-1227654	100	5879	SPV_1198	complete	23	6.02901e-07	0.611623
0	1	1	0	1	1	0	0	0	0	0	0	0	0	0	0	0	1	0	0	+	GCA_003003495.1	1228269	1228291	sgRNA0022	AGGAATCCTAAAATAATGAANGG	ACCATCCCTAAAATAATCAATGG	5	GCA_003003495.1:1228269-1228291	100	5880	SPV_1198	complete	23	0.00980907	0.16017
1	0	1	0	1	0	0	0	0	0	1	0	0	1	1	0	1	1	0	0	+	GCA_003003495.1	1228641	1228663	sgRNA0022	AGGAATCCTAAAATAATGAANGG	TGAATTCCTAGAAATAGCAAAGG	8	GCA_003003495.1:1228641-1228663	100	5881	SPV_1199	complete	23	1.46806e-06	0.887967
0	1	0	0	1	1	1	0	0	0	1	0	0	1	0	0	1	1	0	0	+	GCA_003003495.1	1243328	1243350	sgRNA0022	AGGAATCCTAAAATAATGAANGG	AAGAGAGCTATAAAAAACAAGGG	8	GCA_003003495.1:1243328-1243350	100	5882	SPV_1213	complete	23	1.25116e-05	0.666253
0	0	1	1	0	1	1	0	0	1	0	1	0	0	1	0	1	0	0	0	+	GCA_003003495.1	1250022	1250044	sgRNA0022	AGGAATCCTAAAATAATGAANGG	AGACAAGCTCATATCACGAAGGG	8	GCA_003003495.1:1250022-1250044	100	5883				4.37905e-05
1	1	0	0	1	0	0	0	0	1	0	0	1	1	1	1	0	0	0	0	+	GCA_003003495.1	1255026	1255048	sgRNA0022	AGGAATCCTAAAATAATGAANGG	CAGACTCCTGAATAGCTGAATGG	8	GCA_003003495.1:1255026-1255048	100	5884	SPV_1222	complete	23	5.13822e-06	0.55819
0	0	0	0	0	1	0	0	1	0	0	0	1	1	0	1	1	0	1	0	+	GCA_003003495.1	1263361	1263383	sgRNA0022	AGGAATCCTAAAATAATGAANGG	AGGAACCCAAAATCATAGGAAGG	7	GCA_003003495.1:1263361-1263383	100	5885	SPV_1231	complete	23	9.90391e-07	0.260335
1	0	1	1	1	0	0	0	0	0	0	0	0	0	0	1	1	1	0	0	+	GCA_003003495.1	1272765	1272787	sgRNA0022	AGGAATCCTAAAATAATGAANGG	CGAGCTCCTAAAATAGCCAAGGG	7	GCA_003003495.1:1272765-1272787	100	5886	SPV_1243	complete	23	5.00463e-05	0.211488
0	1	1	0	0	1	1	0	0	0	0	0	0	0	0	1	1	0	1	1	+	GCA_003003495.1	1272801	1272823	sgRNA0022	AGGAATCCTAAAATAATGAANGG	ATAAAATCTAAAATATCGTCTGG	8	GCA_003003495.1:1272801-1272823	100	5887	SPV_1243	complete	23	3.57473e-06	0.164491
1	0	0	0	0	0	1	0	1	0	0	1	0	1	1	0	1	0	0	0	+	GCA_003003495.1	1273086	1273108	sgRNA0022	AGGAATCCTAAAATAATGAANGG	TGGAATACGAATACGAGGAATGG	7	GCA_003003495.1:1273086-1273108	100	5888	SPV_1244	complete	23	8.44061e-06	0.842278
0	1	1	1	0	0	1	0	0	1	0	0	0	0	1	0	0	1	0	1	+	GCA_003003495.1	1289498	1289520	sgRNA0022	AGGAATCCTAAAATAATGAANGG	AAACATTCTTAAATTATTACAGG	8	GCA_003003495.1:1289498-1289520	100	5889				1.25116e-05
1	0	1	1	0	0	1	0	1	0	0	1	0	1	0	0	0	1	0	0	+	GCA_003003495.1	1303096	1303118	sgRNA0022	AGGAATCCTAAAATAATGAANGG	TGCCATACCAAGAAAATCAATGG	8	GCA_003003495.1:1303096-1303118	100	5890	SPV_1276	complete	23	4.37905e-05	0.934783
0	1	0	0	1	0	0	0	0	1	1	0	0	0	1	1	1	1	0	0	+	GCA_003003495.1	1305342	1305364	sgRNA0022	AGGAATCCTAAAATAATGAANGG	AAGATTCCTTCAATTTCTAAGGG	8	GCA_003003495.1:1305342-1305364	100	5891	SPV_1278	complete	23	6.02901e-07	0.341394
0	1	0	0	0	0	0	1	0	1	1	1	1	0	1	0	1	0	0	0	+	GCA_003003495.1	1323270	1323292	sgRNA0022	AGGAATCCTAAAATAATGAANGG	ACGAATCATGTGTTCACGAAGGG	8	GCA_003003495.1:1323270-1323292	100	5892	SPV_1304	complete	23	7.38553e-06	0.529295
0	1	1	0	0	1	0	0	1	1	0	1	0	1	0	0	0	0	0	1	+	GCA_003003495.1	1348555	1348577	sgRNA0022	AGGAATCCTAAAATAATGAANGG	AACAAACCAGACAAAATGACTGG	8	GCA_003003495.1:1348555-1348577	100	5893	SPV_1332	complete	23	1.79838e-05	0.152098
0	1	0	1	1	0	0	1	1	0	1	1	0	0	0	0	1	0	0	0	+	GCA_003003495.1	1352949	1352971	sgRNA0022	AGGAATCCTAAAATAATGAANGG	ATGTGTCAAAGCATAAAGAATGG	8	GCA_003003495.1:1352949-1352971	100	5894	SPV_1337	complete	23	0.000153267	0.878624
0	1	0	0	0	0	1	1	1	0	0	0	0	0	1	1	1	1	0	0	+	GCA_003003495.1	1358698	1358720	sgRNA0022	AGGAATCCTAAAATAATGAANGG	AAGAATAGCAAAATGGAAAAAGG	8	GCA_003003495.1:1358698-1358720	100	5895	SPV_1344	complete	23	1.46806e-06	0.0363636
0	1	1	0	0	0	1	1	1	0	0	0	0	0	1	1	0	0	0	1	+	GCA_003003495.1	1365622	1365644	sgRNA0022	AGGAATCCTAAAATAATGAANGG	ATCAATATAAAAATCCTGATTGG	8	GCA_003003495.1:1365622-1365644	100	5896	SPV_1351	complete	23	1.25116e-05	0.481144
0	1	1	0	1	1	1	1	0	0	0	0	0	0	0	1	1	0	0	0	+	GCA_003003495.1	1374055	1374077	sgRNA0022	AGGAATCCTAAAATAATGAANGG	ACCATAGATAAAATAGAGAACGG	8	GCA_003003495.1:1374055-1374077	100	5897	SPV_1358	complete	23	0.000259644	0.7525
1	0	0	1	1	1	1	0	0	0	1	0	0	0	0	1	1	0	0	0	+	GCA_003003495.1	1436963	1436985	sgRNA0022	AGGAATCCTAAAATAATGAANGG	TGGCTCACTACAATACCGAAGGG	8	GCA_003003495.1:1436963-1436985	100	5898				0.00010663
0	0	1	0	0	1	0	1	0	1	0	1	0	0	0	1	1	0	0	0	+	GCA_003003495.1	1445372	1445394	sgRNA0022	AGGAATCCTAAAATAATGAANGG	AGCAAACATCATATACAGAAAGG	7	GCA_003003495.1:1445372-1445394	100	5899	SPV_1426	complete	23	7.19351e-05	0.688633
0	0	0	0	1	0	0	1	1	1	0	1	0	1	0	1	0	0	0	0	+	GCA_003003495.1	1452890	1452912	sgRNA0022	AGGAATCCTAAAATAATGAANGG	AGGACTCGCCATAGAGTGAATGG	7	GCA_003003495.1:1452890-1452912	100	5900	SPV_1436	complete	23	2.95421e-05	0.92567
0	0	0	1	0	0	1	1	0	0	0	0	0	1	1	0	1	1	0	1	+	GCA_003003495.1	1465031	1465053	sgRNA0022	AGGAATCCTAAAATAATGAANGG	AGGGATAATAAAAATAATACTGG	8	GCA_003003495.1:1465031-1465053	100	5901	SPV_2366	complete	23	4.19447e-07	0.257143
0	0	1	0	1	1	1	1	0	1	0	0	0	1	0	0	1	0	0	0	+	GCA_003003495.1	1467394	1467416	sgRNA0022	AGGAATCCTAAAATAATGAANGG	AGAATATTTGAAAAAAAGAAAGG	8	GCA_003003495.1:1467394-1467416	100	5902				0.00010663
1	0	0	0	0	1	1	0	1	0	1	0	1	0	0	1	0	1	0	0	+	GCA_003003495.1	1477189	1477211	sgRNA0022	AGGAATCCTAAAATAATGAANGG	GGGAAATCAACACTATTAAAAGG	8	GCA_003003495.1:1477189-1477211	100	5903				1.79838e-05
1	0	1	0	1	0	1	0	0	1	1	0	0	0	1	1	0	0	0	0	+	GCA_003003495.1	1487679	1487701	sgRNA0022	AGGAATCCTAAAATAATGAANGG	TGAATTTCTTCAATGTTGAAAGG	8	GCA_003003495.1:1487679-1487701	100	5904	SPV_2373	complete	23	4.37905e-05	0.955975
0	0	1	1	0	0	0	0	1	0	0	1	1	1	1	0	0	1	0	0	+	GCA_003003495.1	1502086	1502108	sgRNA0022	AGGAATCCTAAAATAATGAANGG	AGACATCCCAATCGTATAAAAGG	8	GCA_003003495.1:1502086-1502108	100	5905	SPV_1485	complete	23	2.11015e-06	0.148084
1	0	0	1	0	1	1	1	0	0	0	0	0	1	0	1	0	1	0	0	+	GCA_003003495.1	1505256	1505278	sgRNA0022	AGGAATCCTAAAATAATGAANGG	TGGGAAAATAAAAAACTCAACGG	8	GCA_003003495.1:1505256-1505278	100	5906				3.04657e-05
1	0	1	0	0	0	1	0	0	1	0	0	1	0	0	1	1	0	1	0	+	GCA_003003495.1	1509186	1509208	sgRNA0022	AGGAATCCTAAAATAATGAANGG	GGCAATACTTAAGTATGGCAAGG	8	GCA_003003495.1:1509186-1509208	100	5907				5.13822e-06
0	0	0	1	0	0	1	1	0	1	0	0	0	0	1	1	0	1	0	1	+	GCA_003003495.1	1519899	1519921	sgRNA0022	AGGAATCCTAAAATAATGAANGG	AGGCATAATCAAATGCTTATTGG	8	GCA_003003495.1:1519899-1519921	100	5908	SPV_1501	complete	23	1.46806e-06	0.12645
1	1	1	0	1	0	0	0	0	0	0	0	0	0	1	0	1	0	0	1	+	GCA_003003495.1	1531575	1531597	sgRNA0022	AGGAATCCTAAAATAATGAANGG	GAAACTCCTAAAATGAGGATTGG	7	GCA_003003495.1:1531575-1531597	100	5909	SPV_1508	complete	23	5.00463e-05	0.222017
0	0	0	0	0	1	0	1	0	0	1	0	1	0	0	0	1	0	1	0	+	GCA_003003495.1	1538743	1538765	sgRNA0022	AGGAATCCTAAAATAATGAANGG	AGGAACCATATAGTAAGGCAAGG	6	GCA_003003495.1:1538743-1538765	100	5910	SPV_1516	complete	23	0.000118169	0.847854
0	1	0	0	0	0	1	0	1	0	1	1	1	0	0	1	0	1	0	0	+	GCA_003003495.1	1540357	1540379	sgRNA0022	AGGAATCCTAAAATAATGAANGG	ACGAATACCATCCTAGTAAAAGG	8	GCA_003003495.1:1540357-1540379	100	5911				7.38553e-06
1	1	0	0	1	0	0	0	0	0	0	0	0	1	1	0	1	0	0	0	+	GCA_003003495.1	1550217	1550239	sgRNA0022	AGGAATCCTAAAATAATGAANGG	GAGATTCCTAAAAAGAGGAACGG	6	GCA_003003495.1:1550217-1550239	100	5912	SPV_1527	complete	23	8.22115e-05	0.068819
0	0	1	0	0	0	0	0	0	1	1	0	1	1	1	0	1	1	0	0	+	GCA_003003495.1	1551719	1551741	sgRNA0022	AGGAATCCTAAAATAATGAANGG	AGTAATCCTTTATCTACTAATGG	8	GCA_003003495.1:1551719-1551741	100	5913				2.47598e-07
0	1	0	0	1	0	1	1	0	1	1	0	1	1	0	0	0	0	0	0	+	GCA_003003495.1	1556733	1556755	sgRNA0022	AGGAATCCTAAAATAATGAANGG	AAGATTTTTGGAGGAATGAATGG	8	GCA_003003495.1:1556733-1556755	100	5914				0.000153267
0	0	0	0	1	0	1	1	1	0	0	1	1	0	1	0	0	1	0	0	+	GCA_003003495.1	1560096	1560118	sgRNA0022	AGGAATCCTAAAATAATGAANGG	AGGATTAGCAACTTGATAAAGGG	8	GCA_003003495.1:1560096-1560118	100	5915	SPV_1536	complete	23	1.79838e-05	0.273962
0	0	1	0	0	1	1	0	1	0	0	1	1	1	1	0	0	0	0	0	+	GCA_003003495.1	1575365	1575387	sgRNA0022	AGGAATCCTAAAATAATGAANGG	AGTAAATCCAAGGACATGAATGG	8	GCA_003003495.1:1575365-1575387	100	5916	SPV_1552	complete	23	1.79838e-05	0.835349
1	1	1	0	0	0	0	0	1	0	0	1	1	0	1	1	0	0	0	0	+	GCA_003003495.1	1587909	1587931	sgRNA0022	AGGAATCCTAAAATAATGAANGG	GAAAATCCAAACTTGTTGAAGGG	8	GCA_003003495.1:1587909-1587931	100	5917	SPV_1569	complete	23	1.79838e-05	0.888545
0	0	0	1	1	0	1	0	1	0	1	0	0	1	0	1	0	0	0	1	+	GCA_003003495.1	1588557	1588579	sgRNA0022	AGGAATCCTAAAATAATGAANGG	AGGGTTTCAAGAAAATTGATTGG	8	GCA_003003495.1:1588557-1588579	100	5918				5.13822e-06
0	0	0	0	0	1	1	1	0	1	1	1	0	0	0	0	0	1	1	0	+	GCA_003003495.1	1598612	1598634	sgRNA0022	AGGAATCCTAAAATAATGAANGG	AGGAAAAGTCTTATAATATAGGG	8	GCA_003003495.1:1598612-1598634	100	5919				1.79838e-05
0	1	1	0	1	0	1	1	0	0	0	0	1	1	0	0	0	0	0	1	+	GCA_003003495.1	1606889	1606911	sgRNA0022	AGGAATCCTAAAATAATGAANGG	ACTATTTTTAAATCAATGACGGG	8	GCA_003003495.1:1606889-1606911	100	5920				0.00010663
0	1	1	0	1	0	1	0	0	0	0	1	1	0	0	0	0	1	0	0	+	GCA_003003495.1	1607704	1607726	sgRNA0022	AGGAATCCTAAAATAATGAANGG	AAAATTACTAATTTAATTAAAGG	7	GCA_003003495.1:1607704-1607726	100	5921				0.000613067
0	0	0	1	1	1	0	0	0	1	1	1	0	0	0	0	1	0	0	0	+	GCA_003003495.1	1614651	1614673	sgRNA0022	AGGAATCCTAAAATAATGAANGG	AGGCCACCTGCGATAAAGAAGGG	7	GCA_003003495.1:1614651-1614673	100	5922	SPV_1598	complete	23	0.000251773	0.738302
1	1	1	0	0	0	1	0	0	0	1	0	0	1	0	0	0	1	0	1	+	GCA_003003495.1	1622998	1623020	sgRNA0022	AGGAATCCTAAAATAATGAANGG	TATAATACTATAAAAATTAGTGG	8	GCA_003003495.1:1622998-1623020	100	5923	SPV_1607	complete	23	1.25116e-05	0.559017
1	0	0	1	0	0	0	0	1	0	1	1	1	0	0	1	1	0	0	0	+	GCA_003003495.1	1637491	1637513	sgRNA0022	AGGAATCCTAAAATAATGAANGG	GGGCATCCAAGGCTACAGAACGG	8	GCA_003003495.1:1637491-1637513	100	5924	SPV_1621	complete	23	7.38553e-06	0.414112
0	1	0	1	0	1	0	0	0	0	0	0	1	1	0	0	1	1	0	1	+	GCA_003003495.1	1650907	1650929	sgRNA0022	AGGAATCCTAAAATAATGAANGG	AAGTACCCTAAATCAAGAATAGG	8	GCA_003003495.1:1650907-1650929	100	5925				1.46806e-06
0	1	1	1	0	1	0	1	0	1	0	0	1	0	0	1	0	0	0	0	+	GCA_003003495.1	1685329	1685351	sgRNA0022	AGGAATCCTAAAATAATGAANGG	AACCAACTTGAACTACTGAAGGG	8	GCA_003003495.1:1685329-1685351	100	5926	SPV_1671	complete	23	0.000373204	0.822688
0	0	1	1	1	1	1	1	0	0	0	0	1	0	0	0	0	0	0	0	+	GCA_003003495.1	1697143	1697165	sgRNA0022	AGGAATCCTAAAATAATGAANGG	AGAGGATATAAACTAATGAATGG	7	GCA_003003495.1:1697143-1697165	100	5927				0.0127225
0	1	1	0	1	1	0	0	1	0	0	0	0	0	1	1	1	0	0	0	+	GCA_003003495.1	1740797	1740819	sgRNA0022	AGGAATCCTAAAATAATGAANGG	AATATGCCAAAAATTCGGAATGG	8	GCA_003003495.1:1740797-1740819	100	5928				1.25116e-05
1	0	1	0	1	1	0	1	0	0	0	0	0	0	0	1	1	1	0	0	+	GCA_003003495.1	1746154	1746176	sgRNA0022	AGGAATCCTAAAATAATGAANGG	TGCATCCTTAAAATATATAATGG	8	GCA_003003495.1:1746154-1746176	100	5929				3.04657e-05
0	0	0	0	0	0	1	1	0	1	1	0	1	0	0	0	1	1	0	0	+	GCA_003003495.1	1746552	1746574	sgRNA0022	AGGAATCCTAAAATAATGAANGG	AGGAATTTTGGATTAACAAATGG	7	GCA_003003495.1:1746552-1746574	100	5930				2.95421e-05
0	0	0	0	0	0	0	0	0	1	0	1	1	0	1	1	1	1	1	0	+	GCA_003003495.1	1767284	1767306	sgRNA0022	AGGAATCCTAAAATAATGAANGG	AGGAATCCTCATCTGGACGAAGG	8	GCA_003003495.1:1767284-1767306	100	5931	SPV_1768	complete	23	2.90523e-08	0.302062
0	1	1	1	0	0	1	1	0	0	0	1	0	1	0	0	0	1	0	0	+	GCA_003003495.1	1769193	1769215	sgRNA0022	AGGAATCCTAAAATAATGAANGG	AAATATTATAACACAATCAAAGG	8	GCA_003003495.1:1769193-1769215	100	5932				0.00010663
1	0	0	1	0	0	0	1	1	1	1	0	0	0	1	0	0	0	1	0	+	GCA_003003495.1	1769813	1769835	sgRNA0022	AGGAATCCTAAAATAATGAANGG	TGGTATCTACCAATCATGGAAGG	8	GCA_003003495.1:1769813-1769835	100	5933				1.79838e-05
1	1	0	1	1	1	0	0	1	0	0	1	0	0	0	1	0	0	0	0	+	GCA_003003495.1	1770043	1770065	sgRNA0022	AGGAATCCTAAAATAATGAANGG	TTGCTGCCCAACATACTGAAGGG	8	GCA_003003495.1:1770043-1770065	100	5934				0.000373204
1	1	0	1	0	1	1	1	0	0	0	0	0	0	0	0	0	1	0	1	+	GCA_003003495.1	1785853	1785875	sgRNA0022	AGGAATCCTAAAATAATGAANGG	TAGTAAAATAAAATAATAACAGG	8	GCA_003003495.1:1785853-1785875	100	5935				0.000259644
0	1	1	0	1	0	1	0	1	0	0	1	0	1	1	0	0	0	0	0	+	GCA_003003495.1	1816402	1816424	sgRNA0022	AGGAATCCTAAAATAATGAANGG	AATACTTCAAAGAGTATGAATGG	8	GCA_003003495.1:1816402-1816424	100	5936				4.37905e-05
1	0	0	1	0	0	1	1	1	1	1	0	0	0	1	0	0	0	0	0	+	GCA_003003495.1	1818402	1818424	sgRNA0022	AGGAATCCTAAAATAATGAANGG	CGGGATTACGGAATGATGAATGG	8	GCA_003003495.1:1818402-1818424	100	5937				0.000153267
0	0	0	1	1	0	1	0	1	0	0	0	0	1	1	1	0	0	0	1	+	GCA_003003495.1	1819586	1819608	sgRNA0022	AGGAATCCTAAAATAATGAANGG	AGGTGTTCAAAAACCTTGATAGG	8	GCA_003003495.1:1819586-1819608	100	5938				1.46806e-06
0	0	1	0	0	1	0	0	1	0	1	1	0	1	0	0	0	1	0	0	+	GCA_003003495.1	1842217	1842239	sgRNA0022	AGGAATCCTAAAATAATGAANGG	AGAAAACCCAGCAAAATCAAGGG	7	GCA_003003495.1:1842217-1842239	100	5939	SPV_1862	complete	23	2.95421e-05	0.254118
0	0	1	0	0	0	0	0	0	1	0	0	1	0	1	1	1	1	0	1	+	GCA_003003495.1	1875648	1875670	sgRNA0022	AGGAATCCTAAAATAATGAANGG	AGAAATCCTTAATTTCGTAGCGG	8	GCA_003003495.1:1875648-1875670	100	5940	SPV_1903	complete	23	7.07422e-08	0.288615
0	0	0	0	0	0	1	1	1	0	1	0	0	1	0	0	1	1	1	0	+	GCA_003003495.1	1889637	1889659	sgRNA0022	AGGAATCCTAAAATAATGAANGG	AGGAATAAAATAAAAAGATAAGG	8	GCA_003003495.1:1889637-1889659	100	5941				6.02901e-07
0	1	1	0	0	1	0	1	1	0	0	0	0	1	0	0	0	0	1	0	+	GCA_003003495.1	1903171	1903193	sgRNA0022	AGGAATCCTAAAATAATGAANGG	AAAAAACTAAAAAGAATGTAGGG	7	GCA_003003495.1:1903171-1903193	100	5942				0.000175162
0	1	1	1	0	0	1	0	0	0	0	0	1	0	0	0	1	1	1	0	+	GCA_003003495.1	1908913	1908935	sgRNA0022	AGGAATCCTAAAATAATGAANGG	AAAGATGCTAAAGTAAACTACGG	8	GCA_003003495.1:1908913-1908935	100	5943				1.25116e-05
0	1	0	0	0	0	1	0	0	1	1	1	1	0	1	0	0	0	0	0	+	GCA_003003495.1	1911214	1911236	sgRNA0022	AGGAATCCTAAAATAATGAANGG	ATGAATGCTTGGCTCATGAAAGG	7	GCA_003003495.1:1911214-1911236	100	5944				0.000103397
0	0	1	0	1	1	1	0	1	0	0	1	0	0	1	0	0	0	0	1	+	GCA_003003495.1	1926923	1926945	sgRNA0022	AGGAATCCTAAAATAATGAANGG	AGTAGGGCGAAGATGATGATTGG	8	GCA_003003495.1:1926923-1926945	100	5945	SPV_1958	complete	23	4.37905e-05	0.917365
1	1	1	1	1	1	0	0	0	0	0	0	1	0	0	0	0	1	0	0	+	GCA_003003495.1	1929627	1929649	sgRNA0022	AGGAATCCTAAAATAATGAANGG	CCCTTCCCTAAATTAATAAAAGG	8	GCA_003003495.1:1929627-1929649	100	5946	SPV_1961	complete	23	0.000908753	0.868028
0	0	1	0	1	1	0	0	1	0	0	0	1	1	0	0	0	1	1	0	+	GCA_003003495.1	1967881	1967903	sgRNA0022	AGGAATCCTAAAATAATGAANGG	AGCATACCAAAACCAATTGAAGG	8	GCA_003003495.1:1967881-1967903	100	5947	SPV_1990	complete	23	5.13822e-06	0.743009
0	0	0	1	1	1	0	1	0	0	1	1	0	0	0	0	0	1	1	0	+	GCA_003003495.1	1977025	1977047	sgRNA0022	AGGAATCCTAAAATAATGAANGG	AGGCTCCTTATCATAATAGAAGG	8	GCA_003003495.1:1977025-1977047	100	5948	SPV_1999	complete	23	4.37905e-05	0.0410557
1	1	0	0	0	0	1	1	1	0	1	0	0	1	0	0	1	0	0	0	+	GCA_003003495.1	1999507	1999529	sgRNA0022	AGGAATCCTAAAATAATGAANGG	TTGAATATAATAAAAAGGAAAGG	8	GCA_003003495.1:1999507-1999529	100	5949	SPV_2019	complete	23	4.37905e-05	0.0741024
0	1	1	0	1	0	0	1	0	0	1	1	0	0	1	0	1	0	0	0	+	GCA_003003495.1	2001326	2001348	sgRNA0022	AGGAATCCTAAAATAATGAANGG	AACAGTCTTATCATCACGAAGGG	8	GCA_003003495.1:2001326-2001348	100	5950	SPV_2022	complete	23	4.37905e-05	0.830705
0	1	1	0	0	0	0	0	0	0	1	1	0	1	1	0	1	1	0	0	+	GCA_003003495.1	2008224	2008246	sgRNA0022	AGGAATCCTAAAATAATGAANGG	ATCAATCCTACTACTAAAAAAGG	8	GCA_003003495.1:2008224-2008246	100	5951	SPV_2028	complete	23	6.02901e-07	0.0521148
0	1	1	0	0	0	0	0	0	0	1	1	0	1	1	0	1	1	0	0	+	GCA_003003495.1	2008224	2008246	sgRNA0022	AGGAATCCTAAAATAATGAANGG	ATCAATCCTACTACTAAAAAAGG	8	GCA_003003495.1:2008224-2008246	100	5951	SPV_2454	3-PAM	5	6.02901e-07	1
0	1	0	0	0	0	0	1	1	1	0	0	0	1	0	0	1	0	0	1	+	GCA_003003495.1	2011243	2011265	sgRNA0022	AGGAATCCTAAAATAATGAANGG	AAGAATCAACAAAGAACGATTGG	7	GCA_003003495.1:2011243-2011265	100	5952	SPV_2032	complete	23	8.44061e-06	0.627883
1	1	0	0	1	0	0	0	0	1	1	0	0	0	1	0	0	1	0	1	+	GCA_003003495.1	2036539	2036561	sgRNA0022	AGGAATCCTAAAATAATGAANGG	TTGATTCCTTTAATTATAACTGG	8	GCA_003003495.1:2036539-2036561	100	5953				5.13822e-06
0	0	0	0	1	0	1	0	1	1	0	0	1	1	0	0	0	1	0	1	-	GCA_003003495.1	2045749	2045771	sgRNA0022	AGGAATCCTAAAATAATGAANGG	AGGATTTCATAACCAATAACAGG	8	GCA_003003495.1:2045749-2045771	100	5954	SPV_2069	complete	23	2.11015e-06	0.183079
0	1	1	0	1	0	0	0	1	0	1	0	0	1	0	0	0	1	0	1	-	GCA_003003495.1	2036920	2036942	sgRNA0022	AGGAATCCTAAAATAATGAANGG	AATAGTCCAACAAAAATCATTGG	8	GCA_003003495.1:2036920-2036942	100	5955	SPV_2058	complete	23	5.13822e-06	0.343874
1	0	1	0	0	1	0	0	1	1	1	1	0	0	0	0	0	1	0	0	-	GCA_003003495.1	2036545	2036567	sgRNA0022	AGGAATCCTAAAATAATGAANGG	TGTAAACCAGTTATAATTAAAGG	8	GCA_003003495.1:2036545-2036567	100	5956	SPV_2058	complete	23	6.29432e-05	0.195652
0	1	0	1	0	0	0	1	0	1	1	0	0	1	0	0	1	1	0	0	-	GCA_003003495.1	2023643	2023665	sgRNA0022	AGGAATCCTAAAATAATGAANGG	AAGCATCGTTCAAAAAGTAAAGG	8	GCA_003003495.1:2023643-2023665	100	5957				5.13822e-06
0	0	1	0	0	0	0	0	0	0	1	1	1	1	0	1	1	0	0	1	-	GCA_003003495.1	2016102	2016124	sgRNA0022	AGGAATCCTAAAATAATGAANGG	AGAAATCCTATCGAAGCGATAGG	8	GCA_003003495.1:2016102-2016124	100	5958				2.47598e-07
1	0	1	0	0	1	1	1	0	0	1	0	1	1	0	0	0	0	0	0	-	GCA_003003495.1	1982137	1982159	sgRNA0022	AGGAATCCTAAAATAATGAANGG	CGAAAAATTACAGAAATGAATGG	8	GCA_003003495.1:1982137-1982159	100	5959				0.000373204
0	1	1	0	0	1	0	1	1	1	1	0	0	0	0	0	1	0	0	0	-	GCA_003003495.1	1979319	1979341	sgRNA0022	AGGAATCCTAAAATAATGAANGG	AAAAAACGCTCAATAAGGAACGG	8	GCA_003003495.1:1979319-1979341	100	5960				0.000153267
1	1	0	1	0	0	1	0	0	1	1	0	0	0	0	0	0	1	1	0	-	GCA_003003495.1	1979196	1979218	sgRNA0022	AGGAATCCTAAAATAATGAANGG	CTGGATTCTTGAATAATCTATGG	8	GCA_003003495.1:1979196-1979218	100	5961				4.37905e-05
0	1	0	0	1	0	1	0	1	0	0	0	1	0	0	0	0	1	1	1	-	GCA_003003495.1	1967018	1967040	sgRNA0022	AGGAATCCTAAAATAATGAANGG	ATGATTACAAAATTAATTCCAGG	8	GCA_003003495.1:1967018-1967040	100	5962				5.13822e-06
1	0	1	1	0	0	1	0	0	0	0	0	1	0	1	0	1	0	1	0	-	GCA_003003495.1	1966198	1966220	sgRNA0022	AGGAATCCTAAAATAATGAANGG	TGTCATTCTAAAGTTACGGATGG	8	GCA_003003495.1:1966198-1966220	100	5963				1.25116e-05
0	0	1	1	1	0	0	1	1	1	0	0	0	0	0	1	0	0	0	0	-	GCA_003003495.1	1962750	1962772	sgRNA0022	AGGAATCCTAAAATAATGAANGG	AGATGTCTATAAATACTGAAGGG	7	GCA_003003495.1:1962750-1962772	100	5964				0.000613067
0	1	0	0	1	1	0	1	0	0	1	1	0	1	0	1	0	0	0	0	-	GCA_003003495.1	1939350	1939372	sgRNA0022	AGGAATCCTAAAATAATGAANGG	AAGACACTTACCAGATTGAAGGG	8	GCA_003003495.1:1939350-1939372	100	5965				4.37905e-05
1	0	0	1	1	0	0	1	0	0	1	0	1	0	1	0	0	1	0	0	-	GCA_003003495.1	1934647	1934669	sgRNA0022	AGGAATCCTAAAATAATGAANGG	TGGCGTCTTAGATTCATTAAAGG	8	GCA_003003495.1:1934647-1934669	100	5966				4.37905e-05
1	1	1	1	0	0	1	0	0	0	1	0	1	0	0	1	0	0	0	0	-	GCA_003003495.1	1922714	1922736	sgRNA0022	AGGAATCCTAAAATAATGAANGG	TTTCATACTATACTATTGAATGG	8	GCA_003003495.1:1922714-1922736	100	5967				0.000373204
0	1	0	1	0	0	1	1	0	0	0	1	0	0	0	0	0	1	1	1	-	GCA_003003495.1	1903383	1903405	sgRNA0022	AGGAATCCTAAAATAATGAANGG	AAGTATTATAATATAATTGTAGG	8	GCA_003003495.1:1903383-1903405	100	5968				1.25116e-05
0	1	1	0	1	1	0	0	1	0	0	0	0	1	0	0	0	0	1	0	-	GCA_003003495.1	1884529	1884551	sgRNA0022	AGGAATCCTAAAATAATGAANGG	AACAGACCAAAAACAATGGAAGG	7	GCA_003003495.1:1884529-1884551	100	5969	SPV_1912	complete	23	0.000175162	0.397226
0	1	1	0	0	1	0	0	1	1	0	0	0	1	0	0	0	1	1	0	-	GCA_003003495.1	1883709	1883731	sgRNA0022	AGGAATCCTAAAATAATGAANGG	AAAAAACCATAAACAATAGATGG	8	GCA_003003495.1:1883709-1883731	100	5970	SPV_1911	complete	23	5.13822e-06	0.41736
1	0	0	1	1	0	0	0	0	1	0	0	1	0	1	0	0	0	1	1	-	GCA_003003495.1	1881540	1881562	sgRNA0022	AGGAATCCTAAAATAATGAANGG	TGGTGTCCTCAATTCATGGGAGG	8	GCA_003003495.1:1881540-1881562	100	5971	SPV_1909	complete	23	5.13822e-06	0.514133
0	0	0	1	0	1	0	0	1	1	0	0	0	0	1	0	1	0	0	0	-	GCA_003003495.1	1813180	1813202	sgRNA0022	AGGAATCCTAAAATAATGAANGG	AGGTAACCAGAAATGAGGAATGG	6	GCA_003003495.1:1813180-1813202	100	5972	SPV_1827	complete	23	0.000118169	0.743789
0	1	1	0	0	1	0	1	1	0	0	0	0	0	0	1	1	0	1	0	-	GCA_003003495.1	1806322	1806344	sgRNA0022	AGGAATCCTAAAATAATGAANGG	ATTAAGCAAAAAATATAGTAAGG	8	GCA_003003495.1:1806322-1806344	100	5973				1.25116e-05
0	0	1	0	0	0	0	1	0	1	1	0	1	0	1	0	0	0	0	0	-	GCA_003003495.1	1804280	1804302	sgRNA0022	AGGAATCCTAAAATAATGAANGG	AGAAATCTTCTATTTATGAAAGG	6	GCA_003003495.1:1804280-1804302	100	5974				0.00041359
0	0	1	0	0	0	0	0	1	0	1	1	0	0	1	0	1	1	0	0	-	GCA_003003495.1	1793218	1793240	sgRNA0022	AGGAATCCTAAAATAATGAANGG	AGCAATCCAACTATTAGAAAAGG	7	GCA_003003495.1:1793218-1793240	100	5975				3.46637e-06
1	1	0	0	1	0	0	0	1	0	0	1	0	0	1	0	1	1	0	0	-	GCA_003003495.1	1792097	1792119	sgRNA0022	AGGAATCCTAAAATAATGAANGG	GTGATTCCAAATATTACCAATGG	8	GCA_003003495.1:1792097-1792119	100	5976				5.13822e-06
1	0	0	0	0	1	1	1	0	0	0	0	0	1	0	1	0	1	1	0	-	GCA_003003495.1	1790238	1790260	sgRNA0022	AGGAATCCTAAAATAATGAANGG	TGGAAGGTTAAAAAAGTCCAAGG	8	GCA_003003495.1:1790238-1790260	100	5977	SPV_1796	complete	23	3.57473e-06	0.144681
0	0	0	0	0	0	1	1	1	0	1	0	0	0	1	1	1	0	1	0	-	GCA_003003495.1	1766699	1766721	sgRNA0022	AGGAATCCTAAAATAATGAANGG	AGGAATTGGACAATCTCGTATGG	8	GCA_003003495.1:1766699-1766721	100	5978				6.02901e-07
0	1	1	0	0	0	1	1	0	0	0	0	1	0	1	0	1	0	0	0	-	GCA_003003495.1	1760366	1760388	sgRNA0022	AGGAATCCTAAAATAATGAANGG	ACCAATGATAAAGTGAAGAATGG	7	GCA_003003495.1:1760366-1760388	100	5979				0.000175162
1	1	1	1	1	0	0	0	0	0	1	1	0	0	0	0	0	0	0	1	-	GCA_003003495.1	1738329	1738351	sgRNA0022	AGGAATCCTAAAATAATGAANGG	TTTTCTCCTAGTATAATGATTGG	8	GCA_003003495.1:1738329-1738351	100	5980				0.000373204
0	0	1	0	0	0	1	1	1	0	0	0	0	1	0	0	0	1	1	1	-	GCA_003003495.1	1734185	1734207	sgRNA0022	AGGAATCCTAAAATAATGAANGG	AGAAATTTCAAAAAAATTTGGGG	8	GCA_003003495.1:1734185-1734207	100	5981				1.46806e-06
0	1	0	0	1	0	1	0	1	0	0	0	0	0	1	1	1	1	0	0	-	GCA_003003495.1	1729557	1729579	sgRNA0022	AGGAATCCTAAAATAATGAANGG	ATGATTGCCAAAATGGAAAAAGG	8	GCA_003003495.1:1729557-1729579	100	5982				1.46806e-06
0	1	0	1	0	0	0	0	1	0	1	1	0	0	1	0	0	0	1	1	-	GCA_003003495.1	1710401	1710423	sgRNA0022	AGGAATCCTAAAATAATGAANGG	ATGGATCCAAGCATGATGGGCGG	8	GCA_003003495.1:1710401-1710423	100	5983				2.11015e-06
0	0	1	0	0	1	1	0	0	0	0	1	1	0	1	1	1	0	0	0	-	GCA_003003495.1	1698622	1698644	sgRNA0022	AGGAATCCTAAAATAATGAANGG	AGAAAAGCTAAGCTCGAGAAAGG	8	GCA_003003495.1:1698622-1698644	100	5984				5.13822e-06
0	0	1	0	0	1	1	1	1	0	0	0	0	0	0	0	0	1	0	1	-	GCA_003003495.1	1696410	1696432	sgRNA0022	AGGAATCCTAAAATAATGAANGG	AGAAAGAGCAAAATAATCAGGGG	7	GCA_003003495.1:1696410-1696432	100	5985	SPV_1679	complete	23	0.000175162	0.337709
0	0	1	0	0	0	0	1	0	1	1	0	1	0	0	1	1	0	0	0	-	GCA_003003495.1	1681755	1681777	sgRNA0022	AGGAATCCTAAAATAATGAANGG	AGAAATCGTTGAGTATGGAACGG	7	GCA_003003495.1:1681755-1681777	100	5986				2.95421e-05
0	1	0	0	0	0	0	0	1	0	0	0	0	1	1	1	0	1	1	1	-	GCA_003003495.1	1680130	1680152	sgRNA0022	AGGAATCCTAAAATAATGAANGG	ATGAATCCGAAAAATTTCTCCGG	8	GCA_003003495.1:1680130-1680152	100	5987	SPV_2404	complete	23	2.02121e-08	0.679341
0	0	1	1	0	0	1	0	0	1	0	0	1	1	0	0	1	1	0	0	-	GCA_003003495.1	1672656	1672678	sgRNA0022	AGGAATCCTAAAATAATGAANGG	AGACATGCTTAATCAAGAAATGG	8	GCA_003003495.1:1672656-1672678	100	5988				5.13822e-06
1	0	0	0	0	1	0	0	1	0	1	1	0	1	1	0	1	0	0	0	-	GCA_003003495.1	1669895	1669917	sgRNA0022	AGGAATCCTAAAATAATGAANGG	TGGAAGCCAAGCACCAAGAACGG	8	GCA_003003495.1:1669895-1669917	100	5989				2.11015e-06
0	1	1	0	0	0	1	0	1	0	0	1	0	1	0	1	0	0	0	1	-	GCA_003003495.1	1660790	1660812	sgRNA0022	AGGAATCCTAAAATAATGAANGG	ATAAATACGAACAAATTGATTGG	8	GCA_003003495.1:1660790-1660812	100	5990				5.13822e-06
0	0	0	0	0	1	1	0	0	1	1	0	1	0	0	1	0	0	1	1	-	GCA_003003495.1	1657768	1657790	sgRNA0022	AGGAATCCTAAAATAATGAANGG	AGGAAAACTTGATTATTGCTGGG	8	GCA_003003495.1:1657768-1657790	100	5991				2.11015e-06
0	0	0	1	1	0	1	1	0	1	0	0	1	1	0	0	0	0	0	1	-	GCA_003003495.1	1656966	1656988	sgRNA0022	AGGAATCCTAAAATAATGAANGG	AGGTTTGTTGAAGAAATGATGGG	8	GCA_003003495.1:1656966-1656988	100	5992				4.37905e-05
0	1	0	0	0	0	1	0	0	1	0	1	0	1	0	0	0	1	1	1	-	GCA_003003495.1	1656894	1656916	sgRNA0022	AGGAATCCTAAAATAATGAANGG	AAGAATGCTCAGACAATTTCCGG	8	GCA_003003495.1:1656894-1656916	100	5993				6.02901e-07
0	1	1	0	0	0	1	1	1	0	0	1	0	0	0	1	0	1	0	0	-	GCA_003003495.1	1633617	1633639	sgRNA0022	AGGAATCCTAAAATAATGAANGG	ACAAATTTAAATATAGTAAATGG	8	GCA_003003495.1:1633617-1633639	100	5994				4.37905e-05
0	1	1	0	0	0	1	1	0	0	0	0	0	1	0	0	0	1	1	1	-	GCA_003003495.1	1633186	1633208	sgRNA0022	AGGAATCCTAAAATAATGAANGG	AAAAATAGTAAAAAAATTGGAGG	8	GCA_003003495.1:1633186-1633208	100	5995				3.57473e-06
0	0	1	0	1	0	0	1	0	0	0	0	1	0	0	0	1	0	1	1	-	GCA_003003495.1	1633128	1633150	sgRNA0022	AGGAATCCTAAAATAATGAANGG	AGTATTCGTAAATTAAAGGTGGG	7	GCA_003003495.1:1633128-1633150	100	5996				2.05529e-05
1	1	0	0	0	1	1	0	0	0	1	0	0	0	1	1	0	1	0	0	-	GCA_003003495.1	1632558	1632580	sgRNA0022	AGGAATCCTAAAATAATGAANGG	GAGAAAGCTACAATTCTAAATGG	8	GCA_003003495.1:1632558-1632580	100	5997				1.25116e-05
0	0	1	0	1	0	1	0	0	0	0	0	1	0	1	0	1	0	0	0	-	GCA_003003495.1	1627944	1627966	sgRNA0022	AGGAATCCTAAAATAATGAANGG	AGAATTACTAAATTTAGGAAAGG	6	GCA_003003495.1:1627944-1627966	100	5998				0.00028774
1	0	1	0	0	1	0	1	1	0	0	0	0	0	0	1	0	0	0	1	-	GCA_003003495.1	1625141	1625163	sgRNA0022	AGGAATCCTAAAATAATGAANGG	TGAAACCACAAAATATTGACTGG	7	GCA_003003495.1:1625141-1625163	100	5999				0.000175162
0	0	1	0	1	1	1	1	1	0	0	0	0	0	0	0	0	1	1	0	-	GCA_003003495.1	1619076	1619098	sgRNA0022	AGGAATCCTAAAATAATGAANGG	AGAAGCTAAAAAATAATAGATGG	8	GCA_003003495.1:1619076-1619098	100	6000				0.00010663
1	1	0	1	1	0	0	0	1	0	0	0	1	0	1	0	0	0	1	0	-	GCA_003003495.1	1617133	1617155	sgRNA0022	AGGAATCCTAAAATAATGAANGG	TTGGCTCCAAAAGTCATGCATGG	8	GCA_003003495.1:1617133-1617155	100	6001				4.37905e-05
0	0	0	0	1	0	1	1	1	1	0	0	0	0	1	1	0	1	0	0	-	GCA_003003495.1	1611472	1611494	sgRNA0022	AGGAATCCTAAAATAATGAANGG	AGGAGTATGTAAATGTTTAATGG	8	GCA_003003495.1:1611472-1611494	100	6002				5.13822e-06
0	0	0	0	1	0	0	1	1	0	1	0	0	1	0	0	1	1	1	0	-	GCA_003003495.1	1603800	1603822	sgRNA0022	AGGAATCCTAAAATAATGAANGG	AGGATTCAGAGAAAAAGCTAAGG	8	GCA_003003495.1:1603800-1603822	100	6003				6.02901e-07
0	1	0	0	0	0	1	0	0	1	1	1	0	0	0	0	1	1	0	1	-	GCA_003003495.1	1577726	1577748	sgRNA0022	AGGAATCCTAAAATAATGAANGG	AAGAATACTTGGATAAGCAGGGG	8	GCA_003003495.1:1577726-1577748	100	6004				2.11015e-06
0	1	1	0	1	0	0	0	1	0	0	0	1	1	0	1	0	1	0	0	-	GCA_003003495.1	1574908	1574930	sgRNA0022	AGGAATCCTAAAATAATGAANGG	AACATTCCGAAATCATTTAAAGG	8	GCA_003003495.1:1574908-1574930	100	6005				5.13822e-06
0	1	0	0	0	0	0	1	1	1	0	0	0	0	1	0	1	1	1	0	-	GCA_003003495.1	1574596	1574618	sgRNA0022	AGGAATCCTAAAATAATGAANGG	AAGAATCAATAAATTAATCAAGG	8	GCA_003003495.1:1574596-1574618	100	6006				6.02901e-07
1	1	1	1	0	0	0	1	0	0	0	0	0	0	0	0	1	1	0	1	-	GCA_003003495.1	1556635	1556657	sgRNA0022	AGGAATCCTAAAATAATGAANGG	GATTATCATAAAATAAATACAGG	8	GCA_003003495.1:1556635-1556657	100	6007				3.04657e-05
0	1	0	0	0	1	0	1	0	1	0	0	0	0	1	0	0	1	0	0	-	GCA_003003495.1	1537966	1537988	sgRNA0022	AGGAATCCTAAAATAATGAANGG	ATGAAACTTGAAATTATAAATGG	6	GCA_003003495.1:1537966-1537988	100	6008				0.00028774
0	1	0	1	0	0	0	1	0	0	0	0	0	1	1	1	1	0	0	1	-	GCA_003003495.1	1537016	1537038	sgRNA0022	AGGAATCCTAAAATAATGAANGG	AAGTATCATAAAAGTCAGAGAGG	8	GCA_003003495.1:1537016-1537038	100	6009				4.19447e-07
0	0	1	0	0	0	1	1	0	1	1	1	0	1	0	0	0	1	0	0	-	GCA_003003495.1	1536932	1536954	sgRNA0022	AGGAATCCTAAAATAATGAANGG	AGTAATTGTGCTAAAATTAAAGG	8	GCA_003003495.1:1536932-1536954	100	6010				1.79838e-05
1	0	1	0	1	0	0	0	0	0	1	0	0	1	0	0	1	1	0	1	-	GCA_003003495.1	1534070	1534092	sgRNA0022	AGGAATCCTAAAATAATGAANGG	GGCAGTCCTACAAGAAGAAGTGG	8	GCA_003003495.1:1534070-1534092	100	6011				1.46806e-06
0	1	0	1	1	0	1	0	1	0	0	1	1	1	0	0	0	0	0	0	-	GCA_003003495.1	1523374	1523396	sgRNA0022	AGGAATCCTAAAATAATGAANGG	AAGCTTTCGAATGGAATGAACGG	8	GCA_003003495.1:1523374-1523396	100	6012				0.000153267
0	0	1	0	0	0	1	1	0	0	0	0	0	0	0	0	1	1	1	1	-	GCA_003003495.1	1515080	1515102	sgRNA0022	AGGAATCCTAAAATAATGAANGG	AGAAATTGTAAAATAAATTTTGG	7	GCA_003003495.1:1515080-1515102	100	6013				5.87225e-06
0	0	1	0	0	0	1	1	1	1	0	0	0	1	0	0	1	1	0	0	-	GCA_003003495.1	1514918	1514940	sgRNA0022	AGGAATCCTAAAATAATGAANGG	AGAAATAAAGAAAAAAGAAAGGG	8	GCA_003003495.1:1514918-1514940	100	6014				5.13822e-06
1	1	1	1	0	0	0	0	0	0	0	0	1	0	1	1	0	1	0	0	-	GCA_003003495.1	1511806	1511828	sgRNA0022	AGGAATCCTAAAATAATGAANGG	GATGATCCTAAATTCGTCAAAGG	8	GCA_003003495.1:1511806-1511828	100	6015				1.25116e-05
0	0	0	0	0	1	1	0	0	0	1	0	1	1	0	0	0	1	1	0	-	GCA_003003495.1	1498221	1498243	sgRNA0022	AGGAATCCTAAAATAATGAANGG	AGGAAGACTAGATGAATTTATGG	7	GCA_003003495.1:1498221-1498243	100	6016				8.44061e-06
0	0	1	1	0	1	1	0	0	1	0	0	0	1	0	0	0	0	1	1	-	GCA_003003495.1	1497438	1497460	sgRNA0022	AGGAATCCTAAAATAATGAANGG	AGACAAACTCAAAAAATGGCTGG	8	GCA_003003495.1:1497438-1497460	100	6017				1.25116e-05
0	0	1	1	0	1	1	0	0	0	0	1	0	1	0	1	0	0	1	0	-	GCA_003003495.1	1469010	1469032	sgRNA0022	AGGAATCCTAAAATAATGAANGG	AGCGAGGCTAATAGATTGGAGGG	8	GCA_003003495.1:1469010-1469032	100	6018				1.25116e-05
0	1	1	1	1	0	0	1	0	1	0	0	0	0	0	1	1	0	0	0	-	GCA_003003495.1	1464089	1464111	sgRNA0022	AGGAATCCTAAAATAATGAANGG	AAAGTTCTTTAAATAGCGAAGGG	8	GCA_003003495.1:1464089-1464111	100	6019	SPV_1447	complete	23	0.00010663	0.409134
0	1	0	0	0	1	1	1	0	0	0	0	0	1	0	0	1	1	1	0	-	GCA_003003495.1	1447449	1447471	sgRNA0022	AGGAATCCTAAAATAATGAANGG	AAGAAAAGTAAAAAAAAACAAGG	8	GCA_003003495.1:1447449-1447471	100	6020				3.57473e-06
1	1	1	0	0	0	0	1	0	0	0	0	0	1	0	1	0	1	1	0	-	GCA_003003495.1	1440638	1440660	sgRNA0022	AGGAATCCTAAAATAATGAANGG	GTAAATCATAAAAGAGTTCAAGG	8	GCA_003003495.1:1440638-1440660	100	6021				3.57473e-06
1	0	0	0	0	0	1	1	1	0	1	1	1	1	0	0	0	0	0	0	-	GCA_003003495.1	1430904	1430926	sgRNA0022	AGGAATCCTAAAATAATGAANGG	GGGAATTAAATGGAAATGAAGGG	8	GCA_003003495.1:1430904-1430926	100	6022				6.29432e-05
0	0	1	0	0	0	1	1	0	1	0	0	0	1	0	0	1	0	1	1	-	GCA_003003495.1	1419861	1419883	sgRNA0022	AGGAATCCTAAAATAATGAANGG	AGAAATTGTCAAACAACGTCTGG	8	GCA_003003495.1:1419861-1419883	100	6023				1.46806e-06
0	0	1	0	1	0	1	1	0	1	1	1	1	0	0	0	0	0	0	0	-	GCA_003003495.1	1417531	1417553	sgRNA0022	AGGAATCCTAAAATAATGAANGG	AGAATTGGTCTGTTAATGAAGGG	8	GCA_003003495.1:1417531-1417553	100	6024				0.000536434
0	0	0	1	0	1	0	1	0	1	1	0	1	1	0	0	0	1	0	0	-	GCA_003003495.1	1373637	1373659	sgRNA0022	AGGAATCCTAAAATAATGAANGG	AGGTAGCATTTATAAATAAAAGG	8	GCA_003003495.1:1373637-1373659	100	6025				1.79838e-05
0	0	1	1	1	0	0	0	0	1	0	0	0	0	1	0	1	1	0	1	-	GCA_003003495.1	1372856	1372878	sgRNA0022	AGGAATCCTAAAATAATGAANGG	AGATTTCCTGAAATCAAAAGGGG	8	GCA_003003495.1:1372856-1372878	100	6026				1.46806e-06
1	1	0	0	0	0	0	1	1	0	0	0	1	0	0	1	0	0	0	0	-	GCA_003003495.1	1338909	1338931	sgRNA0022	AGGAATCCTAAAATAATGAANGG	CAGAATCAAAAACTATTGAAGGG	6	GCA_003003495.1:1338909-1338931	100	6027				0.00100709
1	0	0	1	0	1	0	1	0	0	0	0	1	1	0	1	1	0	0	0	-	GCA_003003495.1	1315366	1315388	sgRNA0022	AGGAATCCTAAAATAATGAANGG	TGGCAACGTAAATCATAGAATGG	8	GCA_003003495.1:1315366-1315388	100	6028	SPV_1295	complete	23	1.25116e-05	0.416
0	0	0	0	1	0	1	1	0	0	1	0	0	1	0	1	1	0	0	1	-	GCA_003003495.1	1308588	1308610	sgRNA0022	AGGAATCCTAAAATAATGAANGG	AGGATTTATAGAAAATAGATGGG	8	GCA_003003495.1:1308588-1308610	100	6029				1.46806e-06
0	0	0	0	1	0	0	1	0	1	0	0	1	0	1	1	0	1	1	0	-	GCA_003003495.1	1286185	1286207	sgRNA0022	AGGAATCCTAAAATAATGAANGG	AGGACTCATCAATTTTTATAAGG	8	GCA_003003495.1:1286185-1286207	100	6030				6.02901e-07
0	0	0	1	0	0	0	1	1	0	1	0	1	0	0	0	0	1	1	0	-	GCA_003003495.1	1276122	1276144	sgRNA0022	AGGAATCCTAAAATAATGAANGG	AGGCATCTAAGACTAATTCACGG	7	GCA_003003495.1:1276122-1276144	100	6031	SPV_1247	complete	23	2.95421e-05	0.935388
1	1	1	0	1	0	0	0	0	0	1	0	1	0	1	0	1	0	0	0	-	GCA_003003495.1	1266385	1266407	sgRNA0022	AGGAATCCTAAAATAATGAANGG	TTCAGTCCTATATTTACGAAAGG	8	GCA_003003495.1:1266385-1266407	100	6032				4.37905e-05
1	0	0	0	1	0	0	0	0	1	1	0	1	0	0	1	0	0	1	0	-	GCA_003003495.1	1263216	1263238	sgRNA0022	AGGAATCCTAAAATAATGAANGG	GGGATTCCTTCAGTAGTGTACGG	7	GCA_003003495.1:1263216-1263238	100	6033				2.95421e-05
0	1	0	1	0	1	1	0	0	0	0	1	0	0	0	0	1	0	1	0	-	GCA_003003495.1	1251608	1251630	sgRNA0022	AGGAATCCTAAAATAATGAANGG	ATGTACACTAAGATAAAGCAGGG	7	GCA_003003495.1:1251608-1251630	100	6034				0.000175162
1	0	0	0	1	1	0	0	1	0	1	0	1	1	0	1	0	0	0	0	-	GCA_003003495.1	1240851	1240873	sgRNA0022	AGGAATCCTAAAATAATGAANGG	TGGATGCCGACATCATTGAATGG	8	GCA_003003495.1:1240851-1240873	100	6035				1.79838e-05
0	0	1	0	0	1	1	1	1	1	1	0	0	0	0	0	1	0	0	0	-	GCA_003003495.1	1239415	1239437	sgRNA0022	AGGAATCCTAAAATAATGAANGG	AGAAAAATACCAATAAAGAAAGG	8	GCA_003003495.1:1239415-1239437	100	6036				0.000153267
0	0	0	0	0	0	1	1	0	1	0	0	1	1	0	0	0	1	1	1	-	GCA_003003495.1	1235654	1235676	sgRNA0022	AGGAATCCTAAAATAATGAANGG	AGGAATTTTTAAGGAATTTCTGG	8	GCA_003003495.1:1235654-1235676	100	6037				6.02901e-07
1	0	1	0	1	1	1	0	1	0	0	1	0	0	0	0	0	0	0	1	-	GCA_003003495.1	1209781	1209803	sgRNA0022	AGGAATCCTAAAATAATGAANGG	GGTATGTCGAAGATAATGACTGG	8	GCA_003003495.1:1209781-1209803	100	6038				0.000373204
1	0	0	0	0	0	1	1	1	0	0	0	0	0	0	1	1	1	1	0	-	GCA_003003495.1	1209588	1209610	sgRNA0022	AGGAATCCTAAAATAATGAANGG	TGGAATAAAAAAATATACTATGG	8	GCA_003003495.1:1209588-1209610	100	6039				1.46806e-06
0	1	0	0	1	0	1	1	1	0	0	1	1	0	0	0	0	1	0	0	-	GCA_003003495.1	1206924	1206946	sgRNA0022	AGGAATCCTAAAATAATGAANGG	ACGATTTTAAATTTAATTAATGG	8	GCA_003003495.1:1206924-1206946	100	6040				0.000153267
1	1	0	0	0	1	1	0	0	1	1	0	1	0	0	0	0	1	0	0	-	GCA_003003495.1	1200046	1200068	sgRNA0022	AGGAATCCTAAAATAATGAANGG	TTGAAAGCTTCAGTAATTAATGG	8	GCA_003003495.1:1200046-1200068	100	6041				0.000153267
1	0	0	0	0	1	1	0	0	1	0	0	0	1	1	0	0	1	1	0	-	GCA_003003495.1	1195598	1195620	sgRNA0022	AGGAATCCTAAAATAATGAANGG	GGGAAAACTCAAAATATTTATGG	8	GCA_003003495.1:1195598-1195620	100	6042				1.46806e-06
0	1	1	1	0	0	1	1	0	0	0	0	1	0	0	0	0	1	0	1	-	GCA_003003495.1	1192577	1192599	sgRNA0022	AGGAATCCTAAAATAATGAANGG	AAAGATGGTAAAGTAATTACAGG	8	GCA_003003495.1:1192577-1192599	100	6043				0.00010663
0	0	0	0	0	1	1	0	1	1	0	0	1	0	0	1	0	1	0	0	-	GCA_003003495.1	1189530	1189552	sgRNA0022	AGGAATCCTAAAATAATGAANGG	AGGAAATCATAAGTACTTAATGG	7	GCA_003003495.1:1189530-1189552	100	6044				2.95421e-05
0	1	0	0	0	0	0	1	0	1	0	1	1	1	0	1	0	0	1	0	-	GCA_003003495.1	1178824	1178846	sgRNA0022	AGGAATCCTAAAATAATGAANGG	ACGAATCGTTATCAAGTGGATGG	8	GCA_003003495.1:1178824-1178846	100	6045				2.11015e-06
1	0	0	0	0	0	0	1	1	0	1	1	1	0	1	0	1	0	0	0	-	GCA_003003495.1	1174371	1174393	sgRNA0022	AGGAATCCTAAAATAATGAANGG	GGGAATCAAACCTTGAAGAATGG	8	GCA_003003495.1:1174371-1174393	100	6046	SPV_1140	complete	23	7.38553e-06	0.261939
0	0	0	0	0	1	1	0	0	1	0	0	0	0	1	1	0	1	0	0	-	GCA_003003495.1	1161513	1161535	sgRNA0022	AGGAATCCTAAAATAATGAANGG	AGGAAGGCTTAAATTCTCAAAGG	6	GCA_003003495.1:1161513-1161535	100	6047	SPV_1129	complete	23	3.37624e-05	0.850192
1	1	1	1	1	0	0	0	0	1	0	0	0	0	1	1	0	0	0	0	-	GCA_003003495.1	1161448	1161470	sgRNA0022	AGGAATCCTAAAATAATGAANGG	CCTTTTCCTTAAATTTTGAAGGG	8	GCA_003003495.1:1161448-1161470	100	6048	SPV_1129	complete	23	0.00010663	0.766965
0	0	0	0	1	0	1	1	1	0	0	0	0	1	1	0	1	1	0	0	-	GCA_003003495.1	1145000	1145022	sgRNA0022	AGGAATCCTAAAATAATGAANGG	AGGATTAGAAAAAATAGAAAAGG	8	GCA_003003495.1:1145000-1145022	100	6049				1.46806e-06
0	0	1	0	0	0	1	1	1	1	0	0	0	1	0	0	0	1	0	0	-	GCA_003003495.1	1143222	1143244	sgRNA0022	AGGAATCCTAAAATAATGAANGG	AGAAATTGCCAAAGAATTAACGG	7	GCA_003003495.1:1143222-1143244	100	6050				7.19351e-05
1	1	1	0	0	0	0	1	1	0	0	0	0	0	1	0	1	0	0	1	-	GCA_003003495.1	1141939	1141961	sgRNA0022	AGGAATCCTAAAATAATGAANGG	GTCAATCAGAAAATCAAGACAGG	8	GCA_003003495.1:1141939-1141961	100	6051				1.25116e-05
1	0	0	1	1	0	0	0	0	0	1	0	0	1	1	0	1	1	0	0	-	GCA_003003495.1	1135017	1135039	sgRNA0022	AGGAATCCTAAAATAATGAANGG	TGGCTTCCTACAAGGAAAAAGGG	8	GCA_003003495.1:1135017-1135039	100	6052				1.46806e-06
0	1	1	0	1	0	0	0	0	1	1	0	0	1	0	1	0	0	0	1	-	GCA_003003495.1	1132313	1132335	sgRNA0022	AGGAATCCTAAAATAATGAANGG	AATATTCCTGTAAAATTGATTGG	8	GCA_003003495.1:1132313-1132335	100	6053				5.13822e-06
0	1	0	1	1	0	1	0	1	0	1	0	0	0	1	0	0	1	0	0	-	GCA_003003495.1	1129339	1129361	sgRNA0022	AGGAATCCTAAAATAATGAANGG	AAGGCTGCAAGAATCATCAATGG	8	GCA_003003495.1:1129339-1129361	100	6054	SPV_1098	complete	23	4.37905e-05	0.789547
0	0	1	1	0	0	1	1	1	0	0	0	1	0	1	0	1	0	0	0	-	GCA_003003495.1	1119642	1119664	sgRNA0022	AGGAATCCTAAAATAATGAANGG	AGCCATATAAAATTTAAGAAAGG	8	GCA_003003495.1:1119642-1119664	100	6055				4.37905e-05
0	0	1	0	0	0	1	1	0	1	0	0	0	1	0	0	1	1	1	0	-	GCA_003003495.1	1114364	1114386	sgRNA0022	AGGAATCCTAAAATAATGAANGG	AGAAATTATCAAACAACATAAGG	8	GCA_003003495.1:1114364-1114386	100	6056				1.46806e-06
1	0	0	0	0	1	1	1	1	0	0	1	0	1	0	0	0	0	0	1	-	GCA_003003495.1	1111950	1111972	sgRNA0022	AGGAATCCTAAAATAATGAANGG	TGGAAAAAGAATAGAATGATAGG	8	GCA_003003495.1:1111950-1111972	100	6057				4.37905e-05
0	0	1	1	0	1	0	0	0	1	0	0	0	0	1	0	1	1	1	0	-	GCA_003003495.1	1069483	1069505	sgRNA0022	AGGAATCCTAAAATAATGAANGG	AGTTAACCTTAAATCAATTATGG	8	GCA_003003495.1:1069483-1069505	100	6058				1.46806e-06
0	1	1	0	0	0	1	1	1	0	0	0	0	1	0	0	1	0	0	1	-	GCA_003003495.1	1069369	1069391	sgRNA0022	AGGAATCCTAAAATAATGAANGG	AACAATGGAAAAAGAAGGATTGG	8	GCA_003003495.1:1069369-1069391	100	6059				1.25116e-05
1	1	0	0	1	0	0	0	1	0	0	0	1	0	0	0	1	1	1	0	-	GCA_003003495.1	1059635	1059657	sgRNA0022	AGGAATCCTAAAATAATGAANGG	CCGATTCCGAAATTAAACCAAGG	8	GCA_003003495.1:1059635-1059657	100	6060				5.13822e-06
0	0	0	0	0	0	1	1	1	0	0	0	1	1	0	1	0	1	1	0	-	GCA_003003495.1	1037228	1037250	sgRNA0022	AGGAATCCTAAAATAATGAANGG	AGGAATAGAAAATGACTTTAAGG	8	GCA_003003495.1:1037228-1037250	100	6061				6.02901e-07
1	0	1	0	0	0	1	1	0	0	0	0	1	1	1	0	0	1	0	0	-	GCA_003003495.1	1033449	1033471	sgRNA0022	AGGAATCCTAAAATAATGAANGG	TGAAATAATAAACAGATCAATGG	8	GCA_003003495.1:1033449-1033471	100	6062				1.25116e-05
1	1	1	0	0	0	1	0	0	0	1	1	0	0	0	0	1	0	0	0	-	GCA_003003495.1	1022799	1022821	sgRNA0022	AGGAATCCTAAAATAATGAANGG	GTAAATACTACTATAAAGAATGG	7	GCA_003003495.1:1022799-1022821	100	6063				0.000613067
0	0	0	1	0	0	1	1	1	0	0	0	1	0	1	0	1	1	0	0	-	GCA_003003495.1	1020566	1020588	sgRNA0022	AGGAATCCTAAAATAATGAANGG	AGGTATTAAAAAGTTACAAATGG	8	GCA_003003495.1:1020566-1020588	100	6064				5.13822e-06
0	1	0	0	0	0	0	1	0	1	1	1	1	0	0	0	0	1	0	0	-	GCA_003003495.1	1020426	1020448	sgRNA0022	AGGAATCCTAAAATAATGAANGG	AAGAATCATGGGTTAATCAATGG	7	GCA_003003495.1:1020426-1020448	100	6065				0.000103397
0	0	0	0	0	1	1	0	0	0	0	0	0	0	1	1	1	1	0	1	-	GCA_003003495.1	1019545	1019567	sgRNA0022	AGGAATCCTAAAATAATGAANGG	AGGAACTCTAAAATCCAAATAGG	7	GCA_003003495.1:1019545-1019567	100	6066				6.89029e-07
0	0	1	1	0	0	1	1	0	0	0	0	0	0	1	0	1	1	0	1	-	GCA_003003495.1	1016469	1016491	sgRNA0022	AGGAATCCTAAAATAATGAANGG	AGATATTTTAAAATTACAACAGG	8	GCA_003003495.1:1016469-1016491	100	6067				3.57473e-06
1	1	1	0	0	0	1	1	1	1	0	0	0	1	0	0	0	0	0	0	-	GCA_003003495.1	1015378	1015400	sgRNA0022	AGGAATCCTAAAATAATGAANGG	TACAATAAATAAAAAATGAAAGG	8	GCA_003003495.1:1015378-1015400	100	6068				0.000373204
0	0	0	1	1	1	1	1	0	0	0	0	0	0	0	0	1	1	0	1	-	GCA_003003495.1	1010238	1010260	sgRNA0022	AGGAATCCTAAAATAATGAANGG	AGGGCGAATAAAATAAATATTGG	8	GCA_003003495.1:1010238-1010260	100	6069				3.04657e-05
1	1	0	0	0	1	1	0	0	0	0	0	0	1	0	0	0	1	1	1	-	GCA_003003495.1	1009578	1009600	sgRNA0022	AGGAATCCTAAAATAATGAANGG	TTGAAGTCTAAAACAATTTCAGG	8	GCA_003003495.1:1009578-1009600	100	6070				3.57473e-06
0	1	0	0	0	0	1	1	0	0	1	1	0	0	0	1	1	0	0	1	-	GCA_003003495.1	992827	992849	sgRNA0022	AGGAATCCTAAAATAATGAANGG	ACGAATTATATCATATGGATAGG	8	GCA_003003495.1:992827-992849	100	6071				5.13822e-06
1	1	0	0	1	1	1	0	0	0	0	0	1	0	0	1	0	0	0	1	-	GCA_003003495.1	966554	966576	sgRNA0022	AGGAATCCTAAAATAATGAANGG	CTGAGAACTAAATTACTGATTGG	8	GCA_003003495.1:966554-966576	100	6072				0.00010663
1	0	0	0	0	1	1	0	1	0	1	0	0	1	0	0	0	1	0	1	-	GCA_003003495.1	963313	963335	sgRNA0022	AGGAATCCTAAAATAATGAANGG	GGGAAATCCATAAAAATCATAGG	8	GCA_003003495.1:963313-963335	100	6073				5.13822e-06
0	0	0	1	0	0	1	1	0	0	0	0	0	1	1	0	0	1	0	0	-	GCA_003003495.1	959635	959657	sgRNA0022	AGGAATCCTAAAATAATGAANGG	AGGGATTTTAAAAAGATAAAAGG	6	GCA_003003495.1:959635-959657	100	6074	SPV_0995	complete	23	8.22115e-05	0.153753
0	0	0	0	0	0	1	1	0	0	1	1	1	1	1	0	0	0	0	1	-	GCA_003003495.1	954584	954606	sgRNA0022	AGGAATCCTAAAATAATGAANGG	AGGAATGATAGCTGGATGATTGG	8	GCA_003003495.1:954584-954606	100	6075				2.11015e-06
0	0	1	1	0	0	0	0	1	0	0	0	0	1	0	1	1	1	1	0	-	GCA_003003495.1	952516	952538	sgRNA0022	AGGAATCCTAAAATAATGAANGG	AGATATCCGAAAAGACGATACGG	8	GCA_003003495.1:952516-952538	100	6076				1.72257e-07
1	0	1	1	1	0	1	0	0	1	0	0	0	0	1	0	0	0	1	0	-	GCA_003003495.1	952329	952351	sgRNA0022	AGGAATCCTAAAATAATGAANGG	TGCCCTGCTCAAATCATGGAAGG	8	GCA_003003495.1:952329-952351	100	6077				0.00010663
0	0	1	1	0	0	0	1	1	0	0	1	1	0	0	1	0	1	0	0	-	GCA_003003495.1	948681	948703	sgRNA0022	AGGAATCCTAAAATAATGAANGG	AGATATCAGAATTTAGTAAATGG	8	GCA_003003495.1:948681-948703	100	6078				1.79838e-05
1	0	1	0	0	1	1	0	0	0	0	0	1	1	0	0	0	1	1	0	-	GCA_003003495.1	930234	930256	sgRNA0022	AGGAATCCTAAAATAATGAANGG	TGAAAAACTAAAGCAATTCATGG	8	GCA_003003495.1:930234-930256	100	6079				1.25116e-05
0	1	1	1	0	0	1	1	0	0	0	0	0	0	0	0	1	1	1	0	-	GCA_003003495.1	920812	920834	sgRNA0022	AGGAATCCTAAAATAATGAANGG	AACTATAGTAAAATAAAATAGGG	8	GCA_003003495.1:920812-920834	100	6080				3.04657e-05
1	1	1	0	0	0	0	0	0	0	0	0	1	0	1	0	0	0	0	1	-	GCA_003003495.1	912949	912971	sgRNA0022	AGGAATCCTAAAATAATGAANGG	GTTAATCCTAAACTCATGATTGG	6	GCA_003003495.1:912949-912971	100	6081	SPV_1026	complete	23	0.00028774	0.907933
0	1	1	0	0	0	0	0	1	0	0	1	0	1	1	0	1	0	0	0	-	GCA_003003495.1	898776	898798	sgRNA0022	AGGAATCCTAAAATAATGAANGG	ACTAATCCCAACACTACGAAGGG	7	GCA_003003495.1:898776-898798	100	6082	SPV_0887	complete	23	8.44061e-06	0.640614
0	1	1	0	0	1	1	0	0	0	1	0	1	0	0	0	0	1	0	0	-	GCA_003003495.1	892793	892815	sgRNA0022	AGGAATCCTAAAATAATGAANGG	AAAAAAGCTAGACTAATCAATGG	7	GCA_003003495.1:892793-892815	100	6083	SPV_0880	complete	23	0.000613067	0.117174
0	0	1	0	0	0	1	1	0	1	1	1	1	0	1	0	0	0	0	0	-	GCA_003003495.1	873381	873403	sgRNA0022	AGGAATCCTAAAATAATGAANGG	AGCAATGGTCTGGTCATGAATGG	8	GCA_003003495.1:873381-873403	100	6084	SPV_0858	complete	23	6.29432e-05	0.745636
0	1	1	0	0	0	0	0	0	0	1	1	1	0	1	1	0	1	0	0	-	GCA_003003495.1	861291	861313	sgRNA0022	AGGAATCCTAAAATAATGAANGG	ATAAATCCTACCCTTTTTAAAGG	8	GCA_003003495.1:861291-861313	100	6085	SPV_2257	complete	23	2.11015e-06	0.113274
0	1	1	1	0	1	0	1	0	0	0	0	0	0	1	1	0	0	0	0	-	GCA_003003495.1	833606	833628	sgRNA0022	AGGAATCCTAAAATAATGAANGG	AATCACCTTAAAATGCTGAATGG	7	GCA_003003495.1:833606-833628	100	6086	SPV_0815	complete	23	0.000426519	0.243845
0	0	0	1	0	0	1	1	1	1	0	0	1	0	1	0	0	0	0	0	-	GCA_003003495.1	833084	833106	sgRNA0022	AGGAATCCTAAAATAATGAANGG	AGGGATAGGCAATTTATGAATGG	7	GCA_003003495.1:833084-833106	100	6087	SPV_0814	complete	23	0.000251773	0.734713
0	0	0	0	1	1	1	0	1	1	0	0	0	0	1	0	0	1	1	0	-	GCA_003003495.1	826823	826845	sgRNA0022	AGGAATCCTAAAATAATGAANGG	AGGATGGCCTAAATTATCCAAGG	8	GCA_003003495.1:826823-826845	100	6088	SPV_0809	complete	23	5.13822e-06	0.118376
0	0	0	0	1	0	0	1	0	0	0	0	1	0	1	1	1	0	1	1	-	GCA_003003495.1	826671	826693	sgRNA0022	AGGAATCCTAAAATAATGAANGG	AGGACTCATAAATTGGGGCTTGG	8	GCA_003003495.1:826671-826693	100	6089	SPV_0809	complete	23	1.72257e-07	0.0137646
0	1	0	0	1	1	1	0	1	0	0	0	1	0	0	1	0	1	0	0	-	GCA_003003495.1	817581	817603	sgRNA0022	AGGAATCCTAAAATAATGAANGG	ATGATATCAAAAGTATTTAATGG	8	GCA_003003495.1:817581-817603	100	6090	SPV_2242	complete	23	4.37905e-05	0.973826
0	0	1	0	0	1	1	1	0	0	1	0	0	1	1	0	0	1	0	0	-	GCA_003003495.1	793925	793947	sgRNA0022	AGGAATCCTAAAATAATGAANGG	AGCAAAGTTATAAACATCAATGG	8	GCA_003003495.1:793925-793947	100	6091	SPV_0781	complete	23	1.25116e-05	0.748252
0	0	0	0	0	0	1	0	1	0	0	0	1	1	0	1	1	1	0	0	-	GCA_003003495.1	781945	781967	sgRNA0022	AGGAATCCTAAAATAATGAANGG	AGGAATGCAAAAGAATGCAAAGG	7	GCA_003003495.1:781945-781967	100	6092				9.90391e-07
0	0	1	0	0	1	1	0	0	0	0	0	0	0	1	1	0	0	0	1	-	GCA_003003495.1	780779	780801	sgRNA0022	AGGAATCCTAAAATAATGAANGG	AGTAAAACTAAAATCGTGATTGG	6	GCA_003003495.1:780779-780801	100	6093	SPV_0768	complete	23	8.22115e-05	0.863845
1	0	0	0	0	0	0	0	1	1	0	1	0	1	1	1	0	1	0	0	-	GCA_003003495.1	777204	777226	sgRNA0022	AGGAATCCTAAAATAATGAANGG	TGGAATCCCGATACGTTCAAAGG	8	GCA_003003495.1:777204-777226	100	6094	SPV_0766	complete	23	2.47598e-07	0.229496
1	0	1	0	1	0	1	1	0	0	0	0	1	0	1	0	1	0	0	0	-	GCA_003003495.1	775398	775420	sgRNA0022	AGGAATCCTAAAATAATGAANGG	TGCATTAATAAACTTACGAATGG	8	GCA_003003495.1:775398-775420	100	6095	SPV_0764	complete	23	0.00010663	0.182724
0	0	0	0	0	1	1	1	1	1	0	1	0	1	0	0	1	0	0	0	-	GCA_003003495.1	758851	758873	sgRNA0022	AGGAATCCTAAAATAATGAANGG	AGGAACTAAGATAGAAAGAACGG	8	GCA_003003495.1:758851-758873	100	6096	SPV_0746	complete	23	1.79838e-05	0.508069
0	1	0	1	1	0	1	0	0	0	1	0	0	0	1	0	0	1	0	0	-	GCA_003003495.1	753918	753940	sgRNA0022	AGGAATCCTAAAATAATGAANGG	ATGGTTGCTAGAATCATCAAGGG	7	GCA_003003495.1:753918-753940	100	6097	SPV_0741	complete	23	0.000175162	0.301158
1	0	1	0	1	0	0	0	0	0	1	0	0	0	1	1	1	1	0	0	-	GCA_003003495.1	745223	745245	sgRNA0022	AGGAATCCTAAAATAATGAANGG	GGAAGTCCTACAATTCATAAAGG	8	GCA_003003495.1:745223-745245	100	6098				1.46806e-06
0	1	0	0	0	0	0	1	0	0	0	0	1	0	0	0	1	1	1	0	-	GCA_003003495.1	738305	738327	sgRNA0022	AGGAATCCTAAAATAATGAANGG	AAGAATCATAAATTAAGAGAAGG	6	GCA_003003495.1:738305-738327	100	6099				3.37624e-05
1	0	0	0	1	0	1	0	1	1	0	0	1	0	1	0	0	0	0	1	-	GCA_003003495.1	716614	716636	sgRNA0022	AGGAATCCTAAAATAATGAANGG	TGGAGTTCGTAACTCATGACTGG	8	GCA_003003495.1:716614-716636	100	6100	SPV_0702	complete	23	1.79838e-05	0.510671
0	0	0	0	0	1	1	1	0	0	0	1	0	1	0	1	1	0	0	1	-	GCA_003003495.1	711588	711610	sgRNA0022	AGGAATCCTAAAATAATGAANGG	AGGAAAGATAACAGATAGATTGG	8	GCA_003003495.1:711588-711610	100	6101	SPV_0698	complete	23	1.46806e-06	0.436836
0	1	1	1	0	0	0	1	0	1	0	0	0	1	0	1	0	0	1	0	-	GCA_003003495.1	690942	690964	sgRNA0022	AGGAATCCTAAAATAATGAANGG	ACACATCTTCAAAAATTGCACGG	8	GCA_003003495.1:690942-690964	100	6102	SPV_0671	complete	23	1.25116e-05	0.0289664
0	1	1	0	0	1	0	1	0	1	0	1	0	0	0	1	0	1	0	0	-	GCA_003003495.1	690114	690136	sgRNA0022	AGGAATCCTAAAATAATGAANGG	ATTAAGCATGATATATTCAAAGG	8	GCA_003003495.1:690114-690136	100	6103	SPV_0669	complete	23	4.37905e-05	0.726246
1	1	0	0	1	0	1	1	1	0	0	0	0	1	0	0	0	0	0	1	-	GCA_003003495.1	687315	687337	sgRNA0022	AGGAATCCTAAAATAATGAANGG	GAGATTTTCAAAAGAATGATTGG	8	GCA_003003495.1:687315-687337	100	6104	SPV_0666	complete	23	0.00010663	0.48867
1	0	1	0	0	0	0	1	1	1	1	0	0	0	1	0	0	1	0	0	-	GCA_003003495.1	683195	683217	sgRNA0022	AGGAATCCTAAAATAATGAANGG	CGAAATCAACCAATTATCAATGG	8	GCA_003003495.1:683195-683217	100	6105	SPV_0663	complete	23	1.79838e-05	0.489023
1	0	1	0	1	0	1	0	0	0	1	0	0	1	0	0	1	1	0	0	-	GCA_003003495.1	666746	666768	sgRNA0022	AGGAATCCTAAAATAATGAANGG	CGAATTGCTACAAAAAGCAAGGG	8	GCA_003003495.1:666746-666768	100	6106				1.25116e-05
0	0	1	1	0	0	1	1	1	0	0	0	0	0	1	0	1	0	1	0	-	GCA_003003495.1	637491	637513	sgRNA0022	AGGAATCCTAAAATAATGAANGG	AGATATTGAAAAATTAGGCAAGG	8	GCA_003003495.1:637491-637513	100	6107				1.25116e-05
0	1	1	0	0	0	0	0	1	0	0	0	0	1	1	0	0	1	1	1	-	GCA_003003495.1	621297	621319	sgRNA0022	AGGAATCCTAAAATAATGAANGG	ACTAATCCCAAAACCATAGGTGG	8	GCA_003003495.1:621297-621319	100	6108	SPV_0596	complete	23	1.72257e-07	0.353177
0	1	0	0	0	0	0	0	1	0	1	1	1	1	1	0	1	0	0	0	-	GCA_003003495.1	616451	616473	sgRNA0022	AGGAATCCTAAAATAATGAANGG	AAGAATCCAAGCCATAAGAAAGG	8	GCA_003003495.1:616451-616473	100	6109	SPV_0590	complete	23	8.66592e-07	0.927374
1	1	1	0	0	0	0	1	0	1	1	0	0	0	1	0	0	1	0	0	-	GCA_003003495.1	607990	608012	sgRNA0022	AGGAATCCTAAAATAATGAANGG	GTTAATCATCTAATGATCAATGG	8	GCA_003003495.1:607990-608012	100	6110	SPV_0579	3-PAM	14	4.37905e-05	1
0	0	1	1	1	0	1	1	0	0	0	0	0	0	0	1	1	1	0	0	-	GCA_003003495.1	606549	606571	sgRNA0022	AGGAATCCTAAAATAATGAANGG	AGTCGTTTTAAAATAGGTAAAGG	8	GCA_003003495.1:606549-606571	100	6111	SPV_0578	complete	23	3.04657e-05	0.832254
0	0	0	1	1	0	0	0	1	0	1	1	0	1	0	0	1	1	0	0	-	GCA_003003495.1	594037	594059	sgRNA0022	AGGAATCCTAAAATAATGAANGG	AGGCGTCCAAGCAAAACTAAAGG	8	GCA_003003495.1:594037-594059	100	6112	SPV_0571	complete	23	2.11015e-06	0.603198
0	0	1	0	1	0	1	0	0	1	0	1	1	1	0	1	0	0	0	0	-	GCA_003003495.1	575645	575667	sgRNA0022	AGGAATCCTAAAATAATGAANGG	AGTAGTTCTTATCCATTGAAAGG	8	GCA_003003495.1:575645-575667	100	6113	SPV_0558	complete	23	1.79838e-05	0.817218
0	0	1	0	0	1	0	1	1	0	0	0	1	0	0	1	1	0	1	0	-	GCA_003003495.1	534696	534718	sgRNA0022	AGGAATCCTAAAATAATGAANGG	AGTAAGCAGAAACTAGAGCAGGG	8	GCA_003003495.1:534696-534718	100	6114	SPV_0523	complete	23	5.13822e-06	0.788504
0	0	0	0	1	1	1	1	0	0	1	0	0	1	0	0	0	1	0	1	-	GCA_003003495.1	514130	514152	sgRNA0022	AGGAATCCTAAAATAATGAANGG	AGGACCTTTAGAAAAATCATGGG	8	GCA_003003495.1:514130-514152	100	6115	SPV_0504	complete	23	1.25116e-05	0.542969
1	0	0	1	0	1	0	0	1	1	0	0	0	0	0	0	0	1	0	1	-	GCA_003003495.1	507019	507041	sgRNA0022	AGGAATCCTAAAATAATGAANGG	TGGCAGCCATAAATAATAATCGG	7	GCA_003003495.1:507019-507041	100	6116	SPV_0500	complete	23	7.19351e-05	0.432473
1	0	1	1	0	0	0	0	0	0	0	0	0	0	0	0	1	1	0	1	-	GCA_003003495.1	497632	497654	sgRNA0022	AGGAATCCTAAAATAATGAANGG	TGATATCCTAAAATAAAAACAGG	6	GCA_003003495.1:497632-497654	100	6117				8.22115e-05
0	0	0	1	0	1	1	0	1	0	0	0	1	1	0	0	1	0	0	1	-	GCA_003003495.1	485622	485644	sgRNA0022	AGGAATCCTAAAATAATGAANGG	AGGTAGTCAAAATCAAAGACAGG	8	GCA_003003495.1:485622-485644	100	6118	SPV_0475	complete	23	5.13822e-06	0.558574
1	1	0	0	0	0	1	1	0	1	1	0	0	0	0	1	1	0	0	0	-	GCA_003003495.1	484038	484060	sgRNA0022	AGGAATCCTAAAATAATGAANGG	CTGAATTTTTTAATATAGAAGGG	8	GCA_003003495.1:484038-484060	100	6119	SPV_2176	complete	23	4.37905e-05	0.592417
0	0	1	1	1	0	0	1	0	0	0	1	1	0	1	0	0	1	0	0	-	GCA_003003495.1	471657	471679	sgRNA0022	AGGAATCCTAAAATAATGAANGG	AGCTTTCTTAAGGTCATCAAGGG	8	GCA_003003495.1:471657-471679	100	6120	SPV_0460	complete	23	4.37905e-05	0.895058
1	0	0	0	1	0	0	1	0	0	1	0	1	0	0	0	1	1	0	0	-	GCA_003003495.1	433408	433430	sgRNA0022	AGGAATCCTAAAATAATGAANGG	GGGATTCTTATATTAAAAAAAGG	7	GCA_003003495.1:433408-433430	100	6121				7.19351e-05
0	1	0	1	1	0	1	1	1	0	0	1	0	0	0	0	0	1	0	0	-	GCA_003003495.1	431764	431786	sgRNA0022	AGGAATCCTAAAATAATGAANGG	AAGCTTGAAAACATAATTAAAGG	8	GCA_003003495.1:431764-431786	100	6122	SPV_0428	complete	23	0.000373204	0.0633675
0	0	1	0	0	1	1	0	0	1	0	0	0	1	0	1	0	1	1	0	-	GCA_003003495.1	430477	430499	sgRNA0022	AGGAATCCTAAAATAATGAANGG	AGCAAGACTGAAAAACTCTATGG	8	GCA_003003495.1:430477-430499	100	6123	SPV_0427	complete	23	1.46806e-06	0.215108
0	0	0	0	0	1	0	0	0	1	1	1	0	0	0	0	0	1	1	1	-	GCA_003003495.1	427607	427629	sgRNA0022	AGGAATCCTAAAATAATGAANGG	AGGAAGCCTCCTATAATCGGTGG	7	GCA_003003495.1:427607-427629	100	6124	SPV_0424	complete	23	3.46637e-06	0.893077
0	1	1	0	0	0	0	1	0	1	0	1	1	0	1	0	1	0	0	0	-	GCA_003003495.1	400143	400165	sgRNA0022	AGGAATCCTAAAATAATGAANGG	AAAAATCATCATTTCACGAAAGG	8	GCA_003003495.1:400143-400165	100	6125				1.79838e-05
0	1	1	0	1	0	0	1	1	0	1	0	0	0	1	0	0	0	1	0	-	GCA_003003495.1	384538	384560	sgRNA0022	AGGAATCCTAAAATAATGAANGG	AAAATTCAAAGAATGATGCAAGG	8	GCA_003003495.1:384538-384560	100	6126				4.37905e-05
0	1	1	0	0	1	0	1	1	0	0	0	0	0	0	1	0	1	0	1	-	GCA_003003495.1	379284	379306	sgRNA0022	AGGAATCCTAAAATAATGAANGG	AACAACCTGAAAATACTAAGGGG	8	GCA_003003495.1:379284-379306	100	6127	SPV_0374	complete	23	1.25116e-05	0.0125428
1	0	0	0	1	1	1	0	0	0	0	0	1	1	0	1	0	0	0	1	-	GCA_003003495.1	367547	367569	sgRNA0022	AGGAATCCTAAAATAATGAANGG	TGGACCACTAAAGAATTGATGGG	8	GCA_003003495.1:367547-367569	100	6128	SPV_0364	complete	23	1.25116e-05	0.373626
1	1	1	0	0	0	0	1	0	0	0	0	0	1	0	1	0	1	1	0	-	GCA_003003495.1	360879	360901	sgRNA0022	AGGAATCCTAAAATAATGAANGG	GTAAATCATAAAAGAGTTCAAGG	8	GCA_003003495.1:360879-360901	100	6129				3.57473e-06
1	1	1	0	0	0	1	0	0	0	1	1	0	0	0	0	1	1	0	0	-	GCA_003003495.1	337147	337169	sgRNA0022	AGGAATCCTAAAATAATGAANGG	CATAATGCTACGATAAGCAATGG	8	GCA_003003495.1:337147-337169	100	6130	SPV_0335	complete	23	4.37905e-05	0.334785
0	0	0	0	0	0	1	0	0	1	1	0	1	1	1	0	1	0	0	0	-	GCA_003003495.1	308328	308350	sgRNA0022	AGGAATCCTAAAATAATGAANGG	AGGAATTCTGGACGGAAGAAGGG	7	GCA_003003495.1:308328-308350	100	6131	SPV_0308	complete	23	3.46637e-06	0.849736
0	1	1	1	1	0	1	0	0	0	1	1	0	0	0	0	1	0	0	0	-	GCA_003003495.1	292711	292733	sgRNA0022	AGGAATCCTAAAATAATGAANGG	ATTCCTTCTATGATAAAGAAAGG	8	GCA_003003495.1:292711-292733	100	6132				0.000373204
1	0	1	0	0	0	0	0	0	1	0	0	1	1	1	1	0	0	0	1	-	GCA_003003495.1	292423	292445	sgRNA0022	AGGAATCCTAAAATAATGAANGG	GGAAATCCTGAAGATTTGATGGG	8	GCA_003003495.1:292423-292445	100	6133				6.02901e-07
0	1	1	1	0	0	0	0	0	0	1	0	0	0	0	1	0	1	0	0	-	GCA_003003495.1	280319	280341	sgRNA0022	AGGAATCCTAAAATAATGAANGG	ATTGATCCTACAATAGTAAATGG	6	GCA_003003495.1:280319-280341	100	6134	SPV_0283	complete	23	0.00028774	0.0883686
0	1	1	0	0	1	0	0	1	1	1	0	1	0	1	0	0	0	0	0	-	GCA_003003495.1	262624	262646	sgRNA0022	AGGAATCCTAAAATAATGAANGG	AATAAGCCATTATTTATGAAAGG	8	GCA_003003495.1:262624-262646	100	6135				6.29432e-05
0	1	0	1	0	1	0	1	1	0	0	0	0	1	1	0	0	1	0	0	-	GCA_003003495.1	259415	259437	sgRNA0022	AGGAATCCTAAAATAATGAANGG	AAGCAACTAAAAAACATAAAAGG	8	GCA_003003495.1:259415-259437	100	6136				1.25116e-05
0	0	1	1	0	0	0	0	1	1	0	1	0	1	0	0	0	1	0	1	-	GCA_003003495.1	231501	231523	sgRNA0022	AGGAATCCTAAAATAATGAANGG	AGTCATCCCTATACAATTATAGG	8	GCA_003003495.1:231501-231523	100	6137	SPV_0240	complete	23	2.11015e-06	0.946701
0	1	1	0	0	0	0	0	0	1	0	1	0	1	0	0	0	1	1	1	-	GCA_003003495.1	222743	222765	sgRNA0022	AGGAATCCTAAAATAATGAANGG	AAAAATCCTGATAAAATAGCTGG	8	GCA_003003495.1:222743-222765	100	6138	SPV_0234	complete	23	6.02901e-07	0.902821
0	0	1	0	1	1	1	1	1	0	1	0	0	1	0	0	0	0	0	0	-	GCA_003003495.1	222641	222663	sgRNA0022	AGGAATCCTAAAATAATGAANGG	AGTACAGGAACAAGAATGAAAGG	8	GCA_003003495.1:222641-222663	100	6139	SPV_0234	complete	23	0.000373204	0.822884
0	1	1	0	0	1	0	1	0	0	0	0	0	1	0	1	0	0	0	1	-	GCA_003003495.1	218375	218397	sgRNA0022	AGGAATCCTAAAATAATGAANGG	ATAAAACATAAAAAAGTGACTGG	7	GCA_003003495.1:218375-218397	100	6140				5.00463e-05
0	1	1	0	0	0	0	1	1	0	0	0	0	1	1	1	1	0	0	0	-	GCA_003003495.1	179549	179571	sgRNA0022	AGGAATCCTAAAATAATGAANGG	AAAAATCTGAAAAATGAGAAAGG	8	GCA_003003495.1:179549-179571	100	6141				1.46806e-06
0	1	0	0	1	1	1	0	0	0	1	1	0	0	1	0	0	1	0	0	-	GCA_003003495.1	161894	161916	sgRNA0022	AGGAATCCTAAAATAATGAANGG	ATGACCTCTAGTATTATCAATGG	8	GCA_003003495.1:161894-161916	100	6142	SPV_0157	complete	23	4.37905e-05	0.324239
1	1	1	0	0	1	0	1	1	0	0	0	0	0	0	0	0	0	1	1	-	GCA_003003495.1	156919	156941	sgRNA0022	AGGAATCCTAAAATAATGAANGG	CAAAACCTCAAAATAATGCTGGG	8	GCA_003003495.1:156919-156941	100	6143	SPV_0152	complete	23	0.00010663	0.0407106
0	0	0	0	0	1	1	1	0	0	0	0	0	1	0	1	1	1	1	0	-	GCA_003003495.1	119055	119077	sgRNA0022	AGGAATCCTAAAATAATGAANGG	AGGAAAGATAAAAAAGCCGAGGG	8	GCA_003003495.1:119055-119077	100	6144				4.19447e-07
0	0	0	0	0	1	1	1	0	0	0	0	0	1	0	1	1	1	1	0	-	GCA_003003495.1	112669	112691	sgRNA0022	AGGAATCCTAAAATAATGAANGG	AGGAAAGATAAAAAAGCCGAGGG	8	GCA_003003495.1:112669-112691	100	6145				4.19447e-07
0	0	1	0	0	0	0	0	1	0	0	0	1	0	1	1	0	0	1	1	-	GCA_003003495.1	106275	106297	sgRNA0022	AGGAATCCTAAAATAATGAANGG	AGAAATCCCAAACTCTTGGTAGG	7	GCA_003003495.1:106275-106297	100	6146	SPV_0107	complete	23	9.90391e-07	0.131352
0	0	0	0	0	1	1	1	0	0	0	0	0	1	0	1	1	1	1	0	-	GCA_003003495.1	104910	104932	sgRNA0022	AGGAATCCTAAAATAATGAANGG	AGGAAAGATAAAAAAGCCGAGGG	8	GCA_003003495.1:104910-104932	100	6147				4.19447e-07
1	1	0	0	0	0	1	1	1	0	0	0	1	1	0	0	1	0	0	0	-	GCA_003003495.1	99489	99511	sgRNA0022	AGGAATCCTAAAATAATGAANGG	GTGAATGGAAAATAAAAGAAAGG	8	GCA_003003495.1:99489-99511	100	6148	SPV_0098	complete	23	4.37905e-05	0.889908
0	0	1	0	0	0	0	1	1	0	0	0	0	1	1	0	1	1	0	0	-	GCA_003003495.1	86906	86928	sgRNA0022	AGGAATCCTAAAATAATGAANGG	AGAAATCAAAAAAGCACTAAGGG	7	GCA_003003495.1:86906-86928	100	6149				2.4116e-06
0	0	0	0	0	0	0	0	0	0	0	0	0	0	0	0	0	0	0	0	-	GCA_003003495.1	65912	65934	sgRNA0022	AGGAATCCTAAAATAATGAANGG	AGGAATCCTAAAATAATGAATGG	0	GCA_003003495.1:65912-65934	100	6150	SPV_0065	complete	23	1	0.0379603
0	1	0	0	0	0	0	1	1	0	0	0	0	0	0	1	1	1	1	1	-	GCA_003003495.1	31266	31288	sgRNA0022	AGGAATCCTAAAATAATGAANGG	AAGAATCAAAAAATACCATTGGG	8	GCA_003003495.1:31266-31288	100	6151				1.72257e-07
1	1	1	0	0	0	0	1	1	0	0	0	1	1	0	0	1	0	0	0	-	GCA_003003495.1	28531	28553	sgRNA0022	AGGAATCCTAAAATAATGAANGG	TTCAATCAAAAATAAAAGAAGGG	8	GCA_003003495.1:28531-28553	100	6152				4.37905e-05
0	1	1	0	0	0	0	0	1	0	0	1	1	0	1	0	0	1	0	1	-	GCA_003003495.1	26516	26538	sgRNA0022	AGGAATCCTAAAATAATGAANGG	AAAAATCCCAATCTCATTAGTGG	8	GCA_003003495.1:26516-26538	100	6153	SPV_0029	complete	23	2.11015e-06	0.537903
1	1	0	0	0	1	1	0	0	1	1	0	0	1	0	0	1	0	0	0	-	GCA_003003495.1	21157	21179	sgRNA0022	AGGAATCCTAAAATAATGAANGG	TTGAAAACTTCAAAAAAGAAAGG	8	GCA_003003495.1:21157-21179	100	6154				4.37905e-05
0	0	1	0	1	0	1	1	0	0	0	0	1	1	0	1	1	0	0	0	+	GCA_003003495.1	3780	3802	sgRNA0023	AATGTGACTCTTATATTCATNGG	AAAGAGTTTCTTGAAGCCATTGG	8	GCA_003003495.1:3780-3802	100	6155				1.25116e-05
0	1	1	1	0	0	1	0	1	1	0	1	0	0	0	0	1	0	0	0	+	GCA_003003495.1	6236	6258	sgRNA0023	AATGTGACTCTTATATTCATNGG	ATGTTGTCCATCATATCCATGGG	8	GCA_003003495.1:6236-6258	100	6156				0.000153267
0	0	0	0	0	1	1	0	0	0	1	0	0	1	1	1	0	1	1	0	+	GCA_003003495.1	9952	9974	sgRNA0023	AATGTGACTCTTATATTCATNGG	AATGTAGCTCATAATCTATTGGG	8	GCA_003003495.1:9952-9974	100	6157				1.72257e-07
1	0	0	0	0	0	0	0	0	0	1	1	1	1	1	1	0	0	0	1	+	GCA_003003495.1	11868	11890	sgRNA0023	AATGTGACTCTTATATTCATNGG	GATGTGACTCAAGATATCAAAGG	8	GCA_003003495.1:11868-11890	100	6158				2.47598e-07
1	1	0	0	1	1	0	1	1	0	0	0	1	0	0	0	0	0	0	0	+	GCA_003003495.1	21495	21517	sgRNA0023	AATGTGACTCTTATATTCATNGG	CTTGATAGCCTTGTATTCATGGG	7	GCA_003003495.1:21495-21517	100	6159	SPV_2073	complete	23	0.00522486	0.17234
0	0	1	0	0	0	1	0	0	0	0	0	0	1	0	0	1	0	1	1	+	GCA_003003495.1	48083	48105	sgRNA0023	AATGTGACTCTTATATTCATNGG	AAGGTGCCTCTTAAATACCAGGG	6	GCA_003003495.1:48083-48105	100	6160				9.64641e-06
0	1	1	0	0	0	0	1	0	1	0	0	1	0	1	1	0	0	0	1	+	GCA_003003495.1	56972	56994	sgRNA0023	AATGTGACTCTTATATTCATNGG	ACAGTGAATGTTCTGGTCAGGGG	8	GCA_003003495.1:56972-56994	100	6161				5.13822e-06
0	0	1	1	1	1	0	0	1	0	0	0	1	1	0	1	0	0	0	0	+	GCA_003003495.1	57540	57562	sgRNA0023	AATGTGACTCTTATATTCATNGG	AAAACAACCCTTCCAGTCATTGG	8	GCA_003003495.1:57540-57562	100	6162				4.37905e-05
0	0	0	1	0	0	0	1	1	0	0	1	1	0	0	0	0	1	0	1	+	GCA_003003495.1	69989	70011	sgRNA0023	AATGTGACTCTTATATTCATNGG	AATTTGAAGCTGTTATTGAAGGG	7	GCA_003003495.1:69989-70011	100	6163				2.95421e-05
0	1	1	1	0	0	1	0	1	0	0	0	0	0	1	0	0	1	0	0	+	GCA_003003495.1	77943	77965	sgRNA0023	AATGTGACTCTTATATTCATNGG	ATCATGCCACTTATGTTTATGGG	7	GCA_003003495.1:77943-77965	100	6164				0.000175162
0	0	1	0	0	1	0	0	0	1	0	0	0	1	1	1	0	1	0	1	+	GCA_003003495.1	81500	81522	sgRNA0023	AATGTGACTCTTATATTCATNGG	AAAGTCACTATTAACATAAACGG	8	GCA_003003495.1:81500-81522	100	6165				1.72257e-07
0	0	1	0	0	1	0	0	0	1	0	0	0	1	1	1	0	1	0	1	+	GCA_003003495.1	81956	81978	sgRNA0023	AATGTGACTCTTATATTCATNGG	AAAGTCACTATTAACATAAACGG	8	GCA_003003495.1:81956-81978	100	6166				1.72257e-07
0	0	1	0	0	1	0	0	0	1	0	0	0	1	1	1	0	1	0	1	+	GCA_003003495.1	82412	82434	sgRNA0023	AATGTGACTCTTATATTCATNGG	AAAGTCACTATTAACATAAACGG	8	GCA_003003495.1:82412-82434	100	6167				1.72257e-07
0	0	1	0	0	1	0	0	0	1	0	0	0	1	1	1	0	1	0	1	+	GCA_003003495.1	82868	82890	sgRNA0023	AATGTGACTCTTATATTCATNGG	AAAGTCACTATTAACATAAACGG	8	GCA_003003495.1:82868-82890	100	6168				1.72257e-07
0	0	1	0	0	1	0	0	0	1	0	0	0	1	1	1	0	1	0	1	+	GCA_003003495.1	83324	83346	sgRNA0023	AATGTGACTCTTATATTCATNGG	AAAGTCACTATTAACATAAACGG	8	GCA_003003495.1:83324-83346	100	6169				1.72257e-07
0	0	0	0	0	0	1	0	0	1	0	0	0	0	1	1	1	1	1	1	+	GCA_003003495.1	98903	98925	sgRNA0023	AATGTGACTCTTATATTCATNGG	AATGTGGCTATTATTCAACAAGG	8	GCA_003003495.1:98903-98925	100	6170				2.02121e-08
0	0	0	0	1	1	0	0	1	0	1	0	0	0	1	1	1	1	0	0	+	GCA_003003495.1	113284	113306	sgRNA0023	AATGTGACTCTTATATTCATNGG	AATGGAACGCATATTGAGATAGG	8	GCA_003003495.1:113284-113306	100	6171	SPV_0112	complete	23	6.02901e-07	0.282996
0	1	0	1	0	1	1	0	0	1	0	0	0	1	0	1	0	0	0	1	+	GCA_003003495.1	123418	123440	sgRNA0023	AATGTGACTCTTATATTCATNGG	ATTATTTCTGTTAAAATCAAAGG	8	GCA_003003495.1:123418-123440	100	6172				1.25116e-05
0	0	0	0	1	0	1	0	0	0	0	1	0	1	0	1	0	0	1	1	+	GCA_003003495.1	133975	133997	sgRNA0023	AATGTGACTCTTATATTCATNGG	AATGCGGCTCTGAAAATCCAAGG	7	GCA_003003495.1:133975-133997	100	6173				2.4116e-06
1	0	0	1	0	1	0	1	0	0	1	1	0	0	0	1	1	0	0	0	+	GCA_003003495.1	142752	142774	sgRNA0023	AATGTGACTCTTATATTCATNGG	TATTTCAGTCAAATAAGCATCGG	8	GCA_003003495.1:142752-142774	100	6174	SPV_2116	complete	23	4.37905e-05	0.287582
1	0	0	0	0	0	0	1	0	1	0	0	0	0	1	1	0	1	1	1	+	GCA_003003495.1	143807	143829	sgRNA0023	AATGTGACTCTTATATTCATNGG	GATGTGATTTTTATTATGGCTGG	8	GCA_003003495.1:143807-143829	100	6175				1.72257e-07
0	1	0	0	0	0	1	1	1	0	0	0	1	0	0	1	1	1	0	0	+	GCA_003003495.1	161196	161218	sgRNA0023	AATGTGACTCTTATATTCATNGG	ACTGTGCTACTTGTAGCAATTGG	8	GCA_003003495.1:161196-161218	100	6176				5.13822e-06
0	0	0	0	1	1	1	0	0	0	0	0	0	1	0	1	1	1	0	1	+	GCA_003003495.1	170081	170103	sgRNA0023	AATGTGACTCTTATATTCATNGG	AATGCCTCTCTTAGAGGAAGTGG	8	GCA_003003495.1:170081-170103	100	6177				4.19447e-07
1	0	0	1	0	1	0	1	0	1	0	0	1	0	1	0	0	0	0	1	+	GCA_003003495.1	173460	173482	sgRNA0023	AATGTGACTCTTATATTCATNGG	CATTTTATTTTTGTCTTCAGAGG	8	GCA_003003495.1:173460-173482	100	6178	SPV_0169	complete	23	4.37905e-05	0.679963
0	0	0	0	0	0	1	1	0	0	1	1	0	0	0	0	1	1	1	1	+	GCA_003003495.1	173549	173571	sgRNA0023	AATGTGACTCTTATATTCATNGG	AATGTGTATCGCATATGATACGG	8	GCA_003003495.1:173549-173571	100	6179	SPV_0169	complete	23	6.02901e-07	0.597403
0	1	1	1	0	0	0	1	0	0	0	0	1	0	1	1	0	1	0	0	+	GCA_003003495.1	207523	207545	sgRNA0023	AATGTGACTCTTATATTCATNGG	ATCATGAATCTTTTGATTATGGG	8	GCA_003003495.1:207523-207545	100	6180				1.25116e-05
1	0	0	1	0	0	0	1	1	1	0	0	0	0	1	0	1	0	0	0	+	GCA_003003495.1	226319	226341	sgRNA0023	AATGTGACTCTTATATTCATNGG	GATTTGAAGATTATCTACATAGG	7	GCA_003003495.1:226319-226341	100	6181				7.19351e-05
0	0	0	0	0	1	0	0	0	1	0	1	0	1	0	1	0	1	0	1	+	GCA_003003495.1	228416	228438	sgRNA0023	AATGTGACTCTTATATTCATNGG	AATGTAACTTTCAAAGTAAAAGG	7	GCA_003003495.1:228416-228438	100	6182				9.90391e-07
0	0	0	0	0	1	0	1	1	1	0	0	1	1	0	1	0	1	0	0	+	GCA_003003495.1	234682	234704	sgRNA0023	AATGTGACTCTTATATTCATNGG	AATGTTAAGATTCAAATGATTGG	8	GCA_003003495.1:234682-234704	100	6183				2.11015e-06
1	0	1	0	0	1	1	0	0	1	0	0	0	1	0	0	0	1	1	0	+	GCA_003003495.1	263849	263871	sgRNA0023	AATGTGACTCTTATATTCATNGG	TAGGTTTCTATTAGATTAGTGGG	8	GCA_003003495.1:263849-263871	100	6184	SPV_0265	3-PAM	8	1.25116e-05	1
0	0	0	1	0	0	0	0	0	1	1	0	1	1	0	0	1	1	0	0	+	GCA_003003495.1	280946	280968	sgRNA0023	AATGTGACTCTTATATTCATNGG	AATCTGACTAATTCATGGATTGG	7	GCA_003003495.1:280946-280968	100	6185				3.46637e-06
1	0	1	0	0	1	0	0	1	1	1	1	0	0	0	0	1	0	0	0	+	GCA_003003495.1	292917	292939	sgRNA0023	AATGTGACTCTTATATTCATNGG	CACGTCACAGACATATCCATGGG	8	GCA_003003495.1:292917-292939	100	6186	SPV_0292	complete	23	6.29432e-05	0.247163
0	0	0	0	1	1	0	0	1	0	0	1	0	0	1	0	0	1	1	1	+	GCA_003003495.1	306003	306025	sgRNA0023	AATGTGACTCTTATATTCATNGG	AATGGCACCCTGATGTTTCAGGG	8	GCA_003003495.1:306003-306025	100	6187				6.02901e-07
0	0	1	1	1	1	0	1	0	0	0	0	0	1	1	0	1	0	0	0	+	GCA_003003495.1	312732	312754	sgRNA0023	AATGTGACTCTTATATTCATNGG	AAAACAAATCTTAGTTCCATGGG	8	GCA_003003495.1:312732-312754	100	6188				3.04657e-05
0	0	0	0	1	1	0	1	1	1	0	0	0	0	1	0	0	0	1	1	+	GCA_003003495.1	328125	328147	sgRNA0023	AATGTGACTCTTATATTCATNGG	AATGATAAGGTTATCTTCTGTGG	8	GCA_003003495.1:328125-328147	100	6189				5.13822e-06
0	0	0	1	0	1	1	0	0	1	0	1	1	1	0	1	0	0	0	0	+	GCA_003003495.1	328874	328896	sgRNA0023	AATGTGACTCTTATATTCATNGG	AATTTATCTGTCGAAGTCATGGG	8	GCA_003003495.1:328874-328896	100	6190				1.79838e-05
0	0	1	0	1	1	0	0	0	1	1	1	1	0	0	0	0	1	0	0	+	GCA_003003495.1	330876	330898	sgRNA0023	AATGTGACTCTTATATTCATNGG	AACGGAACTTCGCTATTTATTGG	8	GCA_003003495.1:330876-330898	100	6191				6.29432e-05
0	1	0	1	0	1	0	0	0	0	1	1	0	1	0	0	0	1	0	1	+	GCA_003003495.1	338685	338707	sgRNA0023	AATGTGACTCTTATATTCATNGG	AGTCTCACTCAGAAATTAACTGG	8	GCA_003003495.1:338685-338707	100	6192				5.13822e-06
1	0	0	0	0	1	0	1	0	1	0	0	0	0	1	1	1	0	0	1	+	GCA_003003495.1	367501	367523	sgRNA0023	AATGTGACTCTTATATTCATNGG	CATGTTATTTTTATGGACAGTGG	8	GCA_003003495.1:367501-367523	100	6193				1.46806e-06
0	0	0	1	0	0	0	0	1	1	1	0	1	0	1	0	0	1	1	0	+	GCA_003003495.1	372973	372995	sgRNA0023	AATGTGACTCTTATATTCATNGG	AATCTGACGGATCTTTTGGTCGG	8	GCA_003003495.1:372973-372995	100	6194	SPV_0368	complete	23	8.66592e-07	0.428235
0	1	0	0	1	1	0	0	0	1	1	0	0	0	1	1	0	1	0	0	+	GCA_003003495.1	379242	379264	sgRNA0023	AATGTGACTCTTATATTCATNGG	ACTGAAACTAATATGATTATTGG	8	GCA_003003495.1:379242-379264	100	6195				5.13822e-06
1	1	0	0	1	1	0	1	0	1	0	0	0	0	1	0	0	0	0	1	+	GCA_003003495.1	383048	383070	sgRNA0023	AATGTGACTCTTATATTCATNGG	TTTGGCATTGTTATTTTCACCGG	8	GCA_003003495.1:383048-383070	100	6196	SPV_0377	complete	23	0.00010663	0.262295
0	0	1	0	1	0	0	1	0	1	0	0	1	0	1	0	0	0	0	1	+	GCA_003003495.1	391941	391963	sgRNA0023	AATGTGACTCTTATATTCATNGG	AACGGGATTGTTCTCTTCAAAGG	7	GCA_003003495.1:391941-391963	100	6197				7.19351e-05
0	0	1	0	0	1	0	0	0	1	0	0	1	0	1	1	0	0	1	1	+	GCA_003003495.1	402864	402886	sgRNA0023	AATGTGACTCTTATATTCATNGG	AAAGTTACTGTTCTTATCGATGG	8	GCA_003003495.1:402864-402886	100	6198				6.02901e-07
1	1	0	0	0	1	0	0	0	1	0	0	0	1	0	1	0	1	1	0	+	GCA_003003495.1	409935	409957	sgRNA0023	AATGTGACTCTTATATTCATNGG	TTTGTAACTATTAAACTAGTTGG	8	GCA_003003495.1:409935-409957	100	6199				1.46806e-06
0	0	1	0	0	0	1	1	0	1	0	1	1	0	0	1	1	0	0	0	+	GCA_003003495.1	431860	431882	sgRNA0023	AATGTGACTCTTATATTCATNGG	AAAGTGTATATGTTAACCATGGG	8	GCA_003003495.1:431860-431882	100	6200				1.79838e-05
1	1	1	1	0	0	0	0	0	0	1	0	0	0	1	0	0	1	0	1	+	GCA_003003495.1	432307	432329	sgRNA0023	AATGTGACTCTTATATTCATNGG	CTATTGACTCCTATTTTTAAGGG	8	GCA_003003495.1:432307-432329	100	6201				1.25116e-05
0	0	0	1	0	1	0	0	0	0	0	1	1	1	0	0	1	1	1	0	+	GCA_003003495.1	452460	452482	sgRNA0023	AATGTGACTCTTATATTCATNGG	AATCTTACTCTCCAATATTTGGG	8	GCA_003003495.1:452460-452482	100	6202				6.02901e-07
0	0	0	1	0	0	1	0	0	1	0	0	1	0	1	1	1	1	0	0	+	GCA_003003495.1	456129	456151	sgRNA0023	AATGTGACTCTTATATTCATNGG	AATATGGCTGTTTTTCCTATCGG	8	GCA_003003495.1:456129-456151	100	6203				6.02901e-07
0	0	1	0	0	0	0	1	1	1	1	0	0	1	0	0	1	1	0	0	+	GCA_003003495.1	483360	483382	sgRNA0023	AATGTGACTCTTATATTCATNGG	AACGTGAACGATAAATGGATAGG	8	GCA_003003495.1:483360-483382	100	6204	SPV_0472	complete	23	2.11015e-06	0.112881
1	1	0	1	0	1	0	1	1	1	1	0	0	0	0	0	0	0	0	0	+	GCA_003003495.1	485059	485081	sgRNA0023	AATGTGACTCTTATATTCATNGG	GCTTTAATGGCTATATTCATAGG	8	GCA_003003495.1:485059-485081	100	6205				0.00130622
0	0	1	0	1	0	0	1	1	0	0	0	0	0	1	1	0	0	0	1	+	GCA_003003495.1	506581	506603	sgRNA0023	AATGTGACTCTTATATTCATNGG	AAGGAGAAGCTTATCATCAAGGG	7	GCA_003003495.1:506581-506603	100	6206				2.05529e-05
1	0	1	0	0	1	1	0	0	1	0	0	0	0	1	0	0	1	0	1	+	GCA_003003495.1	508828	508850	sgRNA0023	AATGTGACTCTTATATTCATNGG	TAGGTTCCTTTTATTTTAAAAGG	8	GCA_003003495.1:508828-508850	100	6207				1.25116e-05
0	0	1	1	0	1	0	0	0	1	1	1	0	0	0	1	0	1	0	0	+	GCA_003003495.1	509378	509400	sgRNA0023	AATGTGACTCTTATATTCATNGG	AAAATCACTGAAATAATTATGGG	8	GCA_003003495.1:509378-509400	100	6208				1.79838e-05
0	0	0	1	1	0	0	1	0	0	1	1	1	0	1	0	0	0	0	1	+	GCA_003003495.1	509963	509985	sgRNA0023	AATGTGACTCTTATATTCATNGG	AATCCGATTCAGTTGTTCAAGGG	8	GCA_003003495.1:509963-509985	100	6209				1.79838e-05
0	0	1	1	1	0	0	1	0	1	0	0	1	0	1	0	0	0	0	0	+	GCA_003003495.1	542223	542245	sgRNA0023	AATGTGACTCTTATATTCATNGG	AAAAAGAATTTTTTTTTCATAGG	7	GCA_003003495.1:542223-542245	100	6210	SPV_0530	5-tail	20	0.000613067	0
0	0	0	0	1	1	0	0	1	1	0	0	0	0	1	0	1	1	1	0	+	GCA_003003495.1	551650	551672	sgRNA0023	AATGTGACTCTTATATTCATNGG	AATGGCACCATTATCTATGTAGG	8	GCA_003003495.1:551650-551672	100	6211				6.02901e-07
0	1	1	0	1	0	0	1	1	0	0	1	0	0	1	0	0	0	0	0	+	GCA_003003495.1	561503	561525	sgRNA0023	AATGTGACTCTTATATTCATNGG	ATGGCGATGCTCATCTTCATTGG	7	GCA_003003495.1:561503-561525	100	6212				0.000613067
0	1	1	0	0	0	0	0	1	1	0	0	0	0	1	1	0	0	0	1	+	GCA_003003495.1	591143	591165	sgRNA0023	AATGTGACTCTTATATTCATNGG	ACAGTGACCTTTATGCTCAACGG	7	GCA_003003495.1:591143-591165	100	6213				8.44061e-06
0	0	0	1	0	0	1	0	0	1	1	0	0	1	0	0	1	0	1	0	+	GCA_003003495.1	612754	612776	sgRNA0023	AATGTGACTCTTATATTCATNGG	AATCTGTCTGGTAAATCCTTTGG	7	GCA_003003495.1:612754-612776	100	6214				8.44061e-06
0	1	0	0	1	1	0	0	0	0	0	0	1	1	1	0	0	1	0	0	+	GCA_003003495.1	619707	619729	sgRNA0023	AATGTGACTCTTATATTCATNGG	AGTGGCACTCTTGATTTTATTGG	7	GCA_003003495.1:619707-619729	100	6215				2.05529e-05
0	0	1	0	1	1	0	0	0	0	0	0	1	1	0	1	1	0	1	0	+	GCA_003003495.1	624259	624281	sgRNA0023	AATGTGACTCTTATATTCATNGG	AAGGAAACTCTTTCAGCCTTCGG	8	GCA_003003495.1:624259-624281	100	6216				1.46806e-06
0	0	0	0	1	1	0	0	0	1	0	0	1	0	1	0	1	1	1	0	+	GCA_003003495.1	628102	628124	sgRNA0023	AATGTGACTCTTATATTCATNGG	AATGCTACTTTTGTTTAATTTGG	8	GCA_003003495.1:628102-628124	100	6217				6.02901e-07
1	0	0	1	1	1	1	0	1	1	1	0	0	0	0	0	0	0	0	0	+	GCA_003003495.1	634187	634209	sgRNA0023	AATGTGACTCTTATATTCATNGG	TATTACTCCGGTATATTCATTGG	8	GCA_003003495.1:634187-634209	100	6218				0.00130622
0	0	0	0	1	1	0	0	1	0	0	1	0	1	0	1	0	1	1	0	+	GCA_003003495.1	637005	637027	sgRNA0023	AATGTGACTCTTATATTCATNGG	AATGATACACTGAAAATAGTTGG	8	GCA_003003495.1:637005-637027	100	6219				6.02901e-07
0	1	0	1	1	1	1	1	0	0	0	1	0	0	0	0	0	1	0	0	+	GCA_003003495.1	650512	650534	sgRNA0023	AATGTGACTCTTATATTCATNGG	ATTACATTTCTCATATTTATAGG	8	GCA_003003495.1:650512-650534	100	6220				0.000908753
1	0	0	0	1	0	0	0	1	1	1	0	1	0	0	0	1	0	1	0	+	GCA_003003495.1	651018	651040	sgRNA0023	AATGTGACTCTTATATTCATNGG	GATGGGACCTGTTTATGCCTTGG	8	GCA_003003495.1:651018-651040	100	6221				7.38553e-06
0	0	0	0	1	1	0	1	1	0	1	1	0	0	0	0	0	1	1	0	+	GCA_003003495.1	659985	660007	sgRNA0023	AATGTGACTCTTATATTCATNGG	AATGCAAAGCCAATATTAGTCGG	8	GCA_003003495.1:659985-660007	100	6222	SPV_2214	complete	23	1.79838e-05	0.772523
1	0	0	0	1	0	0	1	0	1	1	1	0	0	1	0	0	1	0	0	+	GCA_003003495.1	668720	668742	sgRNA0023	AATGTGACTCTTATATTCATNGG	GATGAGATTGCAATGTTGATGGG	8	GCA_003003495.1:668720-668742	100	6223				1.79838e-05
1	1	0	0	0	0	0	1	0	1	1	1	1	0	1	0	0	0	0	0	+	GCA_003003495.1	679008	679030	sgRNA0023	AATGTGACTCTTATATTCATNGG	TTTGTGATTGGGGTTTTCATTGG	8	GCA_003003495.1:679008-679030	100	6224				6.29432e-05
0	0	0	1	1	0	1	0	0	0	1	0	0	0	1	1	0	1	0	0	+	GCA_003003495.1	682909	682931	sgRNA0023	AATGTGACTCTTATATTCATNGG	AATCAGCCTCATATTGTTATTGG	7	GCA_003003495.1:682909-682931	100	6225				2.05529e-05
0	1	0	1	0	0	0	1	0	0	1	0	0	0	1	1	1	1	0	0	+	GCA_003003495.1	694049	694071	sgRNA0023	AATGTGACTCTTATATTCATNGG	ATTTTGAATCATATTCGAATGGG	8	GCA_003003495.1:694049-694071	100	6226	SPV_2218	complete	23	1.46806e-06	0.328849
1	0	0	0	0	0	0	0	0	1	0	1	1	0	1	1	1	0	0	1	+	GCA_003003495.1	705970	705992	sgRNA0023	AATGTGACTCTTATATTCATNGG	GATGTGACTGTAGTTGCCAAAGG	8	GCA_003003495.1:705970-705992	100	6227				2.47598e-07
0	0	1	0	1	1	0	0	0	0	1	1	1	0	0	0	0	1	0	1	+	GCA_003003495.1	706786	706808	sgRNA0023	AATGTGACTCTTATATTCATNGG	AAAGAAACTCAGCTATTAAAAGG	8	GCA_003003495.1:706786-706808	100	6228				1.79838e-05
0	1	0	1	1	1	0	1	1	0	0	0	1	1	0	0	0	0	0	0	+	GCA_003003495.1	726394	726416	sgRNA0023	AATGTGACTCTTATATTCATNGG	ATTTGTAACCTTGAATTCATCGG	8	GCA_003003495.1:726394-726416	100	6229				0.000373204
0	0	1	0	0	0	1	1	0	1	0	0	0	1	1	0	1	0	0	0	+	GCA_003003495.1	729518	729540	sgRNA0023	AATGTGACTCTTATATTCATNGG	AAAGTGGGTTTTAACTACATAGG	7	GCA_003003495.1:729518-729540	100	6230	SPV_0713	complete	23	2.05529e-05	0.277966
0	1	0	1	0	0	0	0	0	0	1	1	1	1	0	0	1	0	1	0	+	GCA_003003495.1	767521	767543	sgRNA0023	AATGTGACTCTTATATTCATNGG	ACTTTGACTCCCTCATGCGTTGG	8	GCA_003003495.1:767521-767543	100	6231				2.11015e-06
1	1	0	0	1	1	0	1	1	0	0	0	1	0	0	0	0	0	0	0	+	GCA_003003495.1	769522	769544	sgRNA0023	AATGTGACTCTTATATTCATNGG	CTTGATAGCCTTGTATTCATGGG	7	GCA_003003495.1:769522-769544	100	6232	SPV_0758	complete	23	0.00522486	0.64751
0	0	1	0	1	1	0	0	0	1	0	1	0	1	1	0	0	0	0	1	+	GCA_003003495.1	774823	774845	sgRNA0023	AATGTGACTCTTATATTCATNGG	AAAGCAACTTTGACTTTCAATGG	8	GCA_003003495.1:774823-774845	100	6233				5.13822e-06
0	1	0	1	0	0	0	0	0	1	0	0	1	1	0	1	0	0	0	1	+	GCA_003003495.1	789850	789872	sgRNA0023	AATGTGACTCTTATATTCATNGG	ATTCTGACTTTTGGAATCAAAGG	7	GCA_003003495.1:789850-789872	100	6234				8.44061e-06
0	0	1	0	0	0	0	1	1	0	0	1	0	1	1	0	0	0	1	1	+	GCA_003003495.1	794888	794910	sgRNA0023	AATGTGACTCTTATATTCATNGG	AAAGTGATGCTGAATTTCTAGGG	8	GCA_003003495.1:794888-794910	100	6235				6.02901e-07
1	1	0	0	0	0	0	1	1	1	1	1	0	0	0	0	0	1	0	0	+	GCA_003003495.1	798656	798678	sgRNA0023	AATGTGACTCTTATATTCATNGG	GCTGTGAAAAAGATATTGATGGG	8	GCA_003003495.1:798656-798678	100	6236				6.29432e-05
0	1	0	1	0	1	0	0	1	1	0	0	0	0	1	0	1	0	0	1	+	GCA_003003495.1	820057	820079	sgRNA0023	AATGTGACTCTTATATTCATNGG	ATTATCACCTTTATTTCCAAGGG	8	GCA_003003495.1:820057-820079	100	6237				5.13822e-06
0	1	0	1	0	0	0	1	0	1	0	1	0	1	0	1	0	1	0	0	+	GCA_003003495.1	824213	824235	sgRNA0023	AATGTGACTCTTATATTCATNGG	AGTCTGATTTTAAAAGTGATTGG	8	GCA_003003495.1:824213-824235	100	6238				5.13822e-06
0	0	1	0	1	1	0	1	0	1	1	0	1	0	0	1	0	0	0	0	+	GCA_003003495.1	835244	835266	sgRNA0023	AATGTGACTCTTATATTCATNGG	AAGGCTAGTAGTTTAATCATAGG	8	GCA_003003495.1:835244-835266	100	6239	SPV_0816	5-tail	20	0.000153267	0
1	1	0	1	0	0	0	0	0	0	0	1	0	0	0	1	0	0	1	1	+	GCA_003003495.1	837901	837923	sgRNA0023	AATGTGACTCTTATATTCATNGG	GGTTTGACTCTAATAATCGCGGG	7	GCA_003003495.1:837901-837923	100	6240				2.05529e-05
1	0	0	1	0	1	0	0	0	0	0	0	0	1	0	1	1	1	0	1	+	GCA_003003495.1	845395	845417	sgRNA0023	AATGTGACTCTTATATTCATNGG	TATCTTACTCTTAGAACAAATGG	8	GCA_003003495.1:845395-845417	100	6241				4.19447e-07
0	1	0	0	0	1	0	0	1	1	1	1	0	1	1	0	0	0	0	0	+	GCA_003003495.1	856775	856797	sgRNA0023	AATGTGACTCTTATATTCATNGG	ATTGTCACGAACAGTTTCATAGG	8	GCA_003003495.1:856775-856797	100	6242	SPV_0841	complete	23	7.38553e-06	0.314968
0	0	0	1	1	1	0	1	0	1	0	0	0	1	1	0	0	0	1	0	+	GCA_003003495.1	859922	859944	sgRNA0023	AATGTGACTCTTATATTCATNGG	AATCCTATTGTTAATTTCTTTGG	8	GCA_003003495.1:859922-859944	100	6243				1.25116e-05
1	0	1	1	0	1	0	0	0	0	0	0	0	0	1	0	1	1	1	0	+	GCA_003003495.1	860664	860686	sgRNA0023	AATGTGACTCTTATATTCATNGG	GAGCTTACTCTTATCTCAGTTGG	8	GCA_003003495.1:860664-860686	100	6244				3.57473e-06
1	0	0	0	0	1	0	0	0	1	0	1	1	0	1	0	0	1	0	0	+	GCA_003003495.1	862490	862512	sgRNA0023	AATGTGACTCTTATATTCATNGG	TATGTAACTGTGCTGTTTATCGG	7	GCA_003003495.1:862490-862512	100	6245				2.95421e-05
0	0	0	1	1	0	0	1	0	0	0	1	0	0	1	1	0	1	0	0	+	GCA_003003495.1	896617	896639	sgRNA0023	AATGTGACTCTTATATTCATNGG	AATCAGATTCTAATCGTTATTGG	7	GCA_003003495.1:896617-896639	100	6246				2.05529e-05
1	1	1	0	0	0	0	0	1	0	0	0	1	0	1	0	0	1	0	1	+	GCA_003003495.1	898706	898728	sgRNA0023	AATGTGACTCTTATATTCATNGG	TTGGTGACCCTTGTTTTGACTGG	8	GCA_003003495.1:898706-898728	100	6247				5.13822e-06
0	1	0	0	0	1	1	1	0	0	0	0	1	0	0	0	1	0	1	0	+	GCA_003003495.1	899466	899488	sgRNA0023	AATGTGACTCTTATATTCATNGG	AGTGTCTTTCTTTTATGCTTGGG	7	GCA_003003495.1:899466-899488	100	6248				0.000175162
0	0	1	1	1	1	0	0	0	0	1	0	0	0	0	0	1	0	0	0	+	GCA_003003495.1	959931	959953	sgRNA0023	AATGTGACTCTTATATTCATNGG	AAATACACTCATATATCCATAGG	6	GCA_003003495.1:959931-959953	100	6249				0.00245227
0	0	0	0	0	1	1	1	0	0	1	1	0	1	0	0	0	0	1	1	+	GCA_003003495.1	974447	974469	sgRNA0023	AATGTGACTCTTATATTCATNGG	AATGTCGATCCAAAATTCTATGG	8	GCA_003003495.1:974447-974469	100	6250				5.13822e-06
0	0	0	1	1	0	0	1	0	1	0	0	1	0	1	0	1	1	0	0	+	GCA_003003495.1	975653	975675	sgRNA0023	AATGTGACTCTTATATTCATNGG	AATTAGATTTTTTTCTCAATTGG	8	GCA_003003495.1:975653-975675	100	6251	SPV_0973	3-PAM	21	5.13822e-06	1
1	1	1	1	0	0	0	1	0	1	0	0	1	0	1	0	0	0	0	0	+	GCA_003003495.1	988510	988532	sgRNA0023	AATGTGACTCTTATATTCATNGG	TGCTTGAATATTTTTTTCATAGG	8	GCA_003003495.1:988510-988532	100	6252	SPV_0961	complete	23	0.000373204	0.498081
0	0	1	0	1	1	0	1	0	0	0	0	1	0	1	0	0	1	0	0	+	GCA_003003495.1	1023470	1023492	sgRNA0023	AATGTGACTCTTATATTCATNGG	AAAGATAATCTTCTGTTGATTGG	7	GCA_003003495.1:1023470-1023492	100	6253	SPV_0927	complete	23	0.000175162	0.948165
0	1	0	1	0	1	0	1	0	1	0	0	0	0	1	0	0	1	1	0	+	GCA_003003495.1	1053686	1053708	sgRNA0023	AATGTGACTCTTATATTCATNGG	ATTATCAATTTTATCTTTGTGGG	8	GCA_003003495.1:1053686-1053708	100	6254				1.25116e-05
0	1	0	1	0	0	0	1	0	0	0	1	1	0	1	1	0	0	1	0	+	GCA_003003495.1	1054861	1054883	sgRNA0023	AATGTGACTCTTATATTCATNGG	AGTCTGAATCTCGTGGTCTTGGG	8	GCA_003003495.1:1054861-1054883	100	6255	SPV_0895	complete	23	5.13822e-06	0.0932836
0	0	1	1	1	0	0	1	0	1	0	0	0	0	1	0	1	1	0	0	+	GCA_003003495.1	1058488	1058510	sgRNA0023	AATGTGACTCTTATATTCATNGG	AACACGATTTTTATCTGTATTGG	8	GCA_003003495.1:1058488-1058510	100	6256	SPV_2293	complete	23	1.25116e-05	0.0430995
0	0	0	1	1	1	1	0	0	0	0	1	0	0	1	1	1	0	0	0	+	GCA_003003495.1	1073395	1073417	sgRNA0023	AATGTGACTCTTATATTCATNGG	AATAAAGCTCTCATGAACATGGG	8	GCA_003003495.1:1073395-1073417	100	6257				1.25116e-05
0	1	1	0	1	0	0	0	1	1	0	1	1	1	0	0	0	0	0	0	+	GCA_003003495.1	1079482	1079504	sgRNA0023	AATGTGACTCTTATATTCATNGG	AGCGAGACATTGTGATTCATTGG	8	GCA_003003495.1:1079482-1079504	100	6258	SPV_1049	complete	23	6.29432e-05	0.022113
0	1	0	0	0	0	0	0	0	1	0	0	0	1	0	1	0	0	0	0	+	GCA_003003495.1	1081647	1081669	sgRNA0023	AATGTGACTCTTATATTCATNGG	ATTGTGACTGTTAAAATCATAGG	4	GCA_003003495.1:1081647-1081669	100	6259	SPV_1051	5-tail	20	0.000776467	0
1	1	0	0	0	1	0	0	0	0	1	1	0	0	0	1	0	1	0	0	+	GCA_003003495.1	1094030	1094052	sgRNA0023	AATGTGACTCTTATATTCATNGG	CCTGTCACTCCAATAATGATTGG	7	GCA_003003495.1:1094030-1094052	100	6260	SPV_1068	complete	23	7.19351e-05	0.0194805
0	0	0	1	0	1	0	1	0	0	0	1	1	1	1	0	0	1	0	0	+	GCA_003003495.1	1095832	1095854	sgRNA0023	AATGTGACTCTTATATTCATNGG	AATATCATTCTCTATTTTATCGG	8	GCA_003003495.1:1095832-1095854	100	6261	SPV_1071	complete	23	5.13822e-06	0.956371
0	1	0	1	0	1	0	1	1	1	0	0	0	0	1	0	0	1	0	0	+	GCA_003003495.1	1102925	1102947	sgRNA0023	AATGTGACTCTTATATTCATNGG	AGTATAAACTTTATTTTTATCGG	8	GCA_003003495.1:1102925-1102947	100	6262	SPV_1076	complete	23	4.37905e-05	0.700416
0	0	0	1	0	1	1	0	0	0	1	0	0	1	1	0	1	0	1	0	+	GCA_003003495.1	1105537	1105559	sgRNA0023	AATGTGACTCTTATATTCATNGG	AATCTTGCTCATACGTGCCTCGG	8	GCA_003003495.1:1105537-1105559	100	6263	SPV_1077	complete	23	1.46806e-06	0.147588
1	0	0	0	1	1	0	1	0	1	0	0	0	1	1	0	1	0	0	0	+	GCA_003003495.1	1119755	1119777	sgRNA0023	AATGTGACTCTTATATTCATNGG	TATGAAAATTTTAGTTACATCGG	8	GCA_003003495.1:1119755-1119777	100	6264				1.25116e-05
0	1	1	0	0	1	1	0	1	0	1	0	0	0	1	0	0	1	0	0	+	GCA_003003495.1	1121283	1121305	sgRNA0023	AATGTGACTCTTATATTCATNGG	ATCGTCCCACGTATTTTGATTGG	8	GCA_003003495.1:1121283-1121305	100	6265				4.37905e-05
0	0	1	0	0	1	0	1	0	1	0	0	0	1	0	1	0	1	1	0	+	GCA_003003495.1	1130710	1130732	sgRNA0023	AATGTGACTCTTATATTCATNGG	AAGGTTATTGTTACAATTTTCGG	8	GCA_003003495.1:1130710-1130732	100	6266				1.46806e-06
1	1	0	0	0	1	0	0	1	0	0	0	0	1	1	0	0	0	1	0	+	GCA_003003495.1	1144734	1144756	sgRNA0023	AATGTGACTCTTATATTCATNGG	TTTGTTACGCTTACGTTCTTTGG	7	GCA_003003495.1:1144734-1144756	100	6267	SPV_1112	complete	23	2.05529e-05	0.330579
0	0	1	1	0	0	1	0	0	0	1	1	0	0	0	1	0	0	0	1	+	GCA_003003495.1	1152833	1152855	sgRNA0023	AATGTGACTCTTATATTCATNGG	AACATGGCTCCAATAATCACGGG	7	GCA_003003495.1:1152833-1152855	100	6268	SPV_1121	complete	23	7.19351e-05	0.135162
1	0	0	1	0	0	0	0	1	1	0	1	0	0	0	1	1	0	1	0	+	GCA_003003495.1	1158252	1158274	sgRNA0023	AATGTGACTCTTATATTCATNGG	TATTTGACATTGATAAACTTAGG	8	GCA_003003495.1:1158252-1158274	100	6269	SPV_1126	complete	23	2.11015e-06	0.03
0	0	0	1	0	0	0	0	0	0	1	1	0	1	1	1	0	0	1	0	+	GCA_003003495.1	1173986	1174008	sgRNA0023	AATGTGACTCTTATATTCATNGG	AATCTGACTCCAAGCCTCCTTGG	7	GCA_003003495.1:1173986-1174008	100	6270	SPV_1139	complete	23	9.90391e-07	0.163569
0	0	1	1	0	1	1	0	0	0	0	1	1	0	0	0	0	1	1	0	+	GCA_003003495.1	1174934	1174956	sgRNA0023	AATGTGACTCTTATATTCATNGG	AACCTCGCTCTCTTATTTTTAGG	8	GCA_003003495.1:1174934-1174956	100	6271				4.37905e-05
0	1	1	1	0	1	1	0	0	0	0	0	1	0	0	0	0	1	1	0	+	GCA_003003495.1	1174983	1175005	sgRNA0023	AATGTGACTCTTATATTCATNGG	AGCCTCGCTCTTTTATTTCTAGG	8	GCA_003003495.1:1174983-1175005	100	6272				0.00010663
0	1	1	1	0	1	1	0	0	0	0	0	1	0	0	0	0	1	1	0	+	GCA_003003495.1	1175032	1175054	sgRNA0023	AATGTGACTCTTATATTCATNGG	AGCCTCGCTCTTTTATTTCTAGG	8	GCA_003003495.1:1175032-1175054	100	6273				0.00010663
1	0	1	0	1	0	0	1	0	1	0	1	0	1	0	0	0	0	1	0	+	GCA_003003495.1	1187770	1187792	sgRNA0023	AATGTGACTCTTATATTCATNGG	CAAGGGATTTTGAAATTCCTCGG	8	GCA_003003495.1:1187770-1187792	100	6274				4.37905e-05
0	0	0	0	0	0	1	1	1	1	0	1	0	0	0	1	0	1	0	1	+	GCA_003003495.1	1197849	1197871	sgRNA0023	AATGTGACTCTTATATTCATNGG	AATGTGGTAATCATAATTACAGG	8	GCA_003003495.1:1197849-1197871	100	6275	SPV_1169	complete	23	2.11015e-06	0.911638
0	0	1	0	0	1	0	0	0	1	0	1	1	1	0	0	0	0	0	0	+	GCA_003003495.1	1202783	1202805	sgRNA0023	AATGTGACTCTTATATTCATNGG	AAGGTTACTTTATAATTCATAGG	6	GCA_003003495.1:1202783-1202805	100	6276				0.00041359
0	1	1	1	1	0	0	1	0	0	0	1	0	0	1	0	0	0	0	0	+	GCA_003003495.1	1239384	1239406	sgRNA0023	AATGTGACTCTTATATTCATNGG	ATATCGATTCTGATTTTCATAGG	7	GCA_003003495.1:1239384-1239406	100	6277	SPV_1209	5-tail	20	0.00149282	0
0	0	1	1	0	0	1	0	0	0	1	0	1	1	0	0	0	1	0	1	+	GCA_003003495.1	1261241	1261263	sgRNA0023	AATGTGACTCTTATATTCATNGG	AAGCTGGCTCATCCATTAAGAGG	8	GCA_003003495.1:1261241-1261263	100	6278	SPV_1229	complete	23	5.13822e-06	0.705506
1	0	0	1	0	0	0	1	1	1	0	0	1	0	0	0	0	1	0	1	+	GCA_003003495.1	1268475	1268497	sgRNA0023	AATGTGACTCTTATATTCATNGG	GATATGAAAATTGTATTGAATGG	8	GCA_003003495.1:1268475-1268497	100	6279	SPV_1237	complete	23	1.79838e-05	0.243697
0	0	1	0	0	1	0	1	1	0	1	1	0	0	0	0	0	1	1	0	+	GCA_003003495.1	1332257	1332279	sgRNA0023	AATGTGACTCTTATATTCATNGG	AAGGTAAAACCAATATTAGTCGG	8	GCA_003003495.1:1332257-1332279	100	6280	SPV_2341	complete	23	1.79838e-05	0.62218
1	1	1	1	0	1	0	1	1	1	0	0	0	0	0	0	0	0	0	0	+	GCA_003003495.1	1339816	1339838	sgRNA0023	AATGTGACTCTTATATTCATNGG	GCGATTAGAATTATATTCATCGG	8	GCA_003003495.1:1339816-1339838	100	6281	SPV_1322	5-tail	20	0.00318064	0
0	0	0	0	0	1	0	1	0	0	1	1	0	0	0	1	0	1	1	1	+	GCA_003003495.1	1346062	1346084	sgRNA0023	AATGTGACTCTTATATTCATNGG	AATGTTAATCAGATAATGGAGGG	8	GCA_003003495.1:1346062-1346084	100	6282	SPV_1330	complete	23	6.02901e-07	0.219709
0	0	0	1	1	1	1	0	1	1	1	1	0	0	0	0	0	0	0	0	+	GCA_003003495.1	1355568	1355590	sgRNA0023	AATGTGACTCTTATATTCATNGG	AATTCTTCCAAGATATTCATCGG	8	GCA_003003495.1:1355568-1355590	100	6283	SPV_1340	complete	23	0.000536434	0.661383
0	0	0	0	0	1	0	0	1	1	0	0	1	0	0	0	1	1	1	1	+	GCA_003003495.1	1390702	1390724	sgRNA0023	AATGTGACTCTTATATTCATNGG	AATGTCACAATTGTATGAGATGG	8	GCA_003003495.1:1390702-1390724	100	6284	SPV_1376	complete	23	2.47598e-07	0.679156
1	1	0	1	1	0	0	1	1	0	0	0	0	0	0	1	0	0	0	1	+	GCA_003003495.1	1422157	1422179	sgRNA0023	AATGTGACTCTTATATTCATNGG	GGTTGGATGCTTATAGTCAATGG	8	GCA_003003495.1:1422157-1422179	100	6285				0.00010663
0	0	0	1	1	1	1	1	0	1	0	0	0	0	1	0	0	0	1	0	+	GCA_003003495.1	1549820	1549842	sgRNA0023	AATGTGACTCTTATATTCATNGG	AATAAACTTTTTATTTTCCTTGG	8	GCA_003003495.1:1549820-1549842	100	6286	SPV_1527	complete	23	0.00010663	0.406117
0	0	1	1	0	0	0	1	1	1	1	1	0	0	0	0	0	0	0	1	+	GCA_003003495.1	1577639	1577661	sgRNA0023	AATGTGACTCTTATATTCATNGG	AAGCTGATAGCCATATTCAAAGG	8	GCA_003003495.1:1577639-1577661	100	6287	SPV_1555	complete	23	6.29432e-05	0.730126
1	0	1	0	0	1	1	1	0	0	0	0	0	0	1	0	0	1	0	1	+	GCA_003003495.1	1579913	1579935	sgRNA0023	AATGTGACTCTTATATTCATNGG	TAGGTCTGTCTTATCTTTAATGG	8	GCA_003003495.1:1579913-1579935	100	6288	SPV_1559	complete	23	3.04657e-05	0.905904
1	1	0	0	0	1	0	1	1	0	1	0	0	0	1	0	0	1	0	0	+	GCA_003003495.1	1583150	1583172	sgRNA0023	AATGTGACTCTTATATTCATNGG	CTTGTCAAGCGTATCTTGATTGG	8	GCA_003003495.1:1583150-1583172	100	6289				4.37905e-05
0	0	0	1	0	1	0	0	1	0	0	0	1	1	1	0	0	1	1	0	+	GCA_003003495.1	1591544	1591566	sgRNA0023	AATGTGACTCTTATATTCATNGG	AATATTACGCTTGCTTTGCTCGG	8	GCA_003003495.1:1591544-1591566	100	6290	SPV_1572	complete	23	6.02901e-07	0.554785
0	0	1	0	0	1	0	1	1	0	1	1	0	1	0	1	0	0	0	0	+	GCA_003003495.1	1607828	1607850	sgRNA0023	AATGTGACTCTTATATTCATNGG	AAAGTTATCCAAAAAATCATTGG	8	GCA_003003495.1:1607828-1607850	100	6291				1.79838e-05
0	0	0	1	0	1	1	0	0	1	0	0	0	1	1	1	0	0	1	0	+	GCA_003003495.1	1613281	1613303	sgRNA0023	AATGTGACTCTTATATTCATNGG	AATTTTTCTGTTAGTGTCTTAGG	8	GCA_003003495.1:1613281-1613303	100	6292	SPV_1596	complete	23	1.46806e-06	0.00397878
0	0	0	1	0	1	1	0	0	1	0	0	0	1	1	1	0	0	1	0	+	GCA_003003495.1	1613281	1613303	sgRNA0023	AATGTGACTCTTATATTCATNGG	AATTTTTCTGTTAGTGTCTTAGG	8	GCA_003003495.1:1613281-1613303	100	6292	SPV_1597	3-PAM	5	1.46806e-06	1
1	1	0	0	1	1	0	1	0	1	0	1	0	0	0	1	0	0	0	0	+	GCA_003003495.1	1623238	1623260	sgRNA0023	AATGTGACTCTTATATTCATNGG	CCTGCAAATGTAATAATCATTGG	8	GCA_003003495.1:1623238-1623260	100	6293	SPV_1607	complete	23	0.000373204	0.415219
0	0	1	0	1	0	0	0	0	1	0	1	0	0	0	0	0	1	1	1	+	GCA_003003495.1	1639233	1639255	sgRNA0023	AATGTGACTCTTATATTCATNGG	AAAGAGACTATCATATTTCATGG	7	GCA_003003495.1:1639233-1639255	100	6294	SPV_1622	complete	23	8.44061e-06	0.411492
0	0	1	1	1	0	0	1	1	0	1	0	0	0	1	0	0	0	0	1	+	GCA_003003495.1	1645789	1645811	sgRNA0023	AATGTGACTCTTATATTCATNGG	AAAACGATACATATCTTCAAGGG	8	GCA_003003495.1:1645789-1645811	100	6295	SPV_1631	complete	23	4.37905e-05	0.826146
1	1	0	1	0	0	1	0	0	1	0	0	0	1	1	0	0	1	0	0	+	GCA_003003495.1	1646368	1646390	sgRNA0023	AATGTGACTCTTATATTCATNGG	CTTTTGGCTATTACTTTTATAGG	8	GCA_003003495.1:1646368-1646390	100	6296	SPV_1631	complete	23	1.25116e-05	0.0458221
0	1	0	1	0	0	0	1	1	0	0	1	1	0	1	0	0	1	0	0	+	GCA_003003495.1	1647036	1647058	sgRNA0023	AATGTGACTCTTATATTCATNGG	ACTATGATACTACTTTTTATAGG	8	GCA_003003495.1:1647036-1647058	100	6297				1.79838e-05
0	0	0	0	0	1	0	0	1	1	0	0	0	0	0	0	1	0	1	1	+	GCA_003003495.1	1663966	1663988	sgRNA0023	AATGTGACTCTTATATTCATNGG	AATGTTACATTTATATCCGCAGG	6	GCA_003003495.1:1663966-1663988	100	6298				1.38655e-05
0	1	1	0	0	1	0	0	0	1	0	0	1	1	0	0	0	1	0	1	+	GCA_003003495.1	1676388	1676410	sgRNA0023	AATGTGACTCTTATATTCATNGG	ACCGTCACTGTTCCATTAACTGG	8	GCA_003003495.1:1676388-1676410	100	6299	SPV_1664	complete	23	5.13822e-06	0.842159
0	0	1	0	0	0	0	0	1	1	1	1	1	0	1	0	0	0	1	0	+	GCA_003003495.1	1681635	1681657	sgRNA0023	AATGTGACTCTTATATTCATNGG	AAAGTGACGGAGGTGTTCCTGGG	8	GCA_003003495.1:1681635-1681657	100	6300	SPV_1668	complete	23	3.03307e-06	0.791388
0	0	1	1	0	1	0	1	0	0	1	0	1	0	0	1	0	0	0	1	+	GCA_003003495.1	1682053	1682075	sgRNA0023	AATGTGACTCTTATATTCATNGG	AACCTTATTCATGTAGTCAATGG	8	GCA_003003495.1:1682053-1682075	100	6301	SPV_1668	complete	23	4.37905e-05	0.391388
0	0	1	0	1	0	0	1	1	1	0	0	0	1	0	0	0	0	0	1	+	GCA_003003495.1	1690089	1690111	sgRNA0023	AATGTGACTCTTATATTCATNGG	AAAGAGAGCTTTAAATTCACTGG	7	GCA_003003495.1:1690089-1690111	100	6302	SPV_1673	complete	23	7.19351e-05	0.21831
0	0	0	1	0	1	0	1	1	0	0	1	1	0	1	0	1	0	0	0	+	GCA_003003495.1	1701949	1701971	sgRNA0023	AATGTGACTCTTATATTCATNGG	AATATCAACCTGTTGTCCATCGG	8	GCA_003003495.1:1701949-1701971	100	6303	SPV_1700	complete	23	1.79838e-05	0.486984
1	1	0	0	1	1	0	1	1	0	0	0	1	0	0	0	0	0	1	0	+	GCA_003003495.1	1713061	1713083	sgRNA0023	AATGTGACTCTTATATTCATNGG	CTTGCAAGGCTTCTATTCCTTGG	8	GCA_003003495.1:1713061-1713083	100	6304	SPV_1712	complete	23	0.000373204	0.838972
0	0	0	1	0	1	0	1	1	0	0	1	1	0	1	0	1	0	0	0	+	GCA_003003495.1	1799500	1799522	sgRNA0023	AATGTGACTCTTATATTCATNGG	AATATCAACCTGTTGTCCATCGG	8	GCA_003003495.1:1799500-1799522	100	6305	SPV_1814	complete	23	1.79838e-05	0.486984
1	0	0	1	0	1	0	0	1	0	1	1	1	0	1	0	0	0	0	0	+	GCA_003003495.1	1803339	1803361	sgRNA0023	AATGTGACTCTTATATTCATNGG	GATCTCACCCACTTCTTCATAGG	8	GCA_003003495.1:1803339-1803361	100	6306	SPV_1818	complete	23	6.29432e-05	0.553611
0	0	0	0	0	1	0	0	1	1	0	0	1	1	0	1	1	1	0	0	+	GCA_003003495.1	1824711	1824733	sgRNA0023	AATGTGACTCTTATATTCATNGG	AATGTTACGATTCAAGCGATTGG	8	GCA_003003495.1:1824711-1824733	100	6307	SPV_1839	complete	23	2.47598e-07	0.605425
0	0	1	1	1	1	0	1	0	0	0	0	0	1	0	0	0	1	1	0	+	GCA_003003495.1	1838162	1838184	sgRNA0023	AATGTGACTCTTATATTCATNGG	AAAAATAGTCTTAGATTGTTTGG	8	GCA_003003495.1:1838162-1838184	100	6308	SPV_1854	complete	23	3.04657e-05	0.861439
1	0	1	0	0	0	1	0	0	1	0	0	0	1	0	1	0	1	1	0	+	GCA_003003495.1	1846154	1846176	sgRNA0023	AATGTGACTCTTATATTCATNGG	TAAGTGGCTGTTAAAGTTGTGGG	8	GCA_003003495.1:1846154-1846176	100	6309	SPV_1866	complete	23	1.46806e-06	0.244464
0	0	0	1	0	1	0	1	1	0	0	1	1	0	1	0	1	0	0	0	+	GCA_003003495.1	1861425	1861447	sgRNA0023	AATGTGACTCTTATATTCATNGG	AATATCAACCTGTTGTCCATCGG	8	GCA_003003495.1:1861425-1861447	100	6310	SPV_1891	complete	23	1.79838e-05	0.486984
0	1	1	1	0	1	0	0	0	0	0	0	1	1	0	1	1	0	0	0	+	GCA_003003495.1	1882380	1882402	sgRNA0023	AATGTGACTCTTATATTCATNGG	ATGCTTACTCTTGCAGCCATTGG	8	GCA_003003495.1:1882380-1882402	100	6311				1.25116e-05
0	0	0	0	0	1	0	0	0	0	0	0	1	1	0	1	0	0	1	1	+	GCA_003003495.1	1897184	1897206	sgRNA0023	AATGTGACTCTTATATTCATNGG	AATGTCACTCTTCAAATCGGTGG	6	GCA_003003495.1:1897184-1897206	100	6312				3.96157e-06
1	0	1	1	0	0	0	0	0	0	0	1	0	0	1	1	0	0	0	1	+	GCA_003003495.1	1929473	1929495	sgRNA0023	AATGTGACTCTTATATTCATNGG	TAAATGACTCTCATTATCAATGG	7	GCA_003003495.1:1929473-1929495	100	6313	SPV_1961	complete	23	2.05529e-05	0.944721
1	1	0	0	0	0	0	1	0	0	0	1	0	0	0	1	1	1	0	0	+	GCA_003003495.1	1943380	1943402	sgRNA0023	AATGTGACTCTTATATTCATNGG	CTTGTGATTCTGATAAGAATCGG	7	GCA_003003495.1:1943380-1943402	100	6314				2.05529e-05
0	1	0	1	1	1	0	0	1	1	0	0	0	0	0	1	0	0	0	1	+	GCA_003003495.1	1989046	1989068	sgRNA0023	AATGTGACTCTTATATTCATNGG	ATTTCCACCATTATAGTCAGAGG	8	GCA_003003495.1:1989046-1989068	100	6315	SPV_2012	complete	23	4.37905e-05	0.589246
1	0	0	1	0	0	0	1	1	0	0	0	1	1	0	1	1	0	0	0	+	GCA_003003495.1	1995593	1995615	sgRNA0023	AATGTGACTCTTATATTCATNGG	TATCTGATACTTTGAACCATTGG	8	GCA_003003495.1:1995593-1995615	100	6316	SPV_2017	complete	23	5.13822e-06	0.955833
1	0	0	1	0	0	0	1	0	1	0	0	1	0	1	0	0	1	0	1	+	GCA_003003495.1	2000697	2000719	sgRNA0023	AATGTGACTCTTATATTCATNGG	CATATGAATTTTGTGTTGAATGG	8	GCA_003003495.1:2000697-2000719	100	6317	SPV_2021	5-tail	3	5.13822e-06	0
0	0	0	1	1	1	0	1	1	0	0	0	0	1	0	1	0	0	0	1	+	GCA_003003495.1	2011697	2011719	sgRNA0023	AATGTGACTCTTATATTCATNGG	AATCCCATACTTAAAGTCAAGGG	8	GCA_003003495.1:2011697-2011719	100	6318	SPV_2032	complete	23	1.25116e-05	0.395182
0	0	1	0	0	0	1	1	0	1	0	0	0	1	1	0	1	0	0	0	+	GCA_003003495.1	2018341	2018363	sgRNA0023	AATGTGACTCTTATATTCATNGG	AAAGTGGGTTTTAACTACATAGG	7	GCA_003003495.1:2018341-2018363	100	6319	SPV_2040	complete	23	2.05529e-05	0.309434
0	0	1	1	1	1	0	0	0	0	1	0	1	0	1	0	0	0	0	1	+	GCA_003003495.1	2031464	2031486	sgRNA0023	AATGTGACTCTTATATTCATNGG	AAAAGAACTCCTGTTTTCACTGG	8	GCA_003003495.1:2031464-2031486	100	6320				4.37905e-05
0	0	0	1	0	1	0	1	0	1	0	0	0	1	1	0	0	0	1	1	+	GCA_003003495.1	2038195	2038217	sgRNA0023	AATGTGACTCTTATATTCATNGG	AATATCAATGTTAGTTTCCCTGG	8	GCA_003003495.1:2038195-2038217	100	6321				1.46806e-06
0	0	1	1	1	0	0	0	0	1	0	0	1	1	1	0	0	0	0	1	+	GCA_003003495.1	2046110	2046132	sgRNA0023	AATGTGACTCTTATATTCATNGG	AACAAGACTATTTCTTTCAACGG	8	GCA_003003495.1:2046110-2046132	100	6322				5.13822e-06
0	0	1	1	0	0	1	0	0	0	0	1	1	0	1	0	0	1	1	0	-	GCA_003003495.1	2027949	2027971	sgRNA0023	AATGTGACTCTTATATTCATNGG	AACATGTCTCTGTTTTTAGTTGG	8	GCA_003003495.1:2027949-2027971	100	6323				5.13822e-06
0	0	1	0	0	1	0	1	1	0	1	1	0	0	0	0	0	1	1	0	-	GCA_003003495.1	2017765	2017787	sgRNA0023	AATGTGACTCTTATATTCATNGG	AAGGTAAAACCAATATTAGTCGG	8	GCA_003003495.1:2017765-2017787	100	6324	SPV_2039	complete	23	1.79838e-05	0.274194
1	0	0	0	1	0	0	1	0	1	1	1	0	1	0	0	1	0	0	0	-	GCA_003003495.1	2003789	2003811	sgRNA0023	AATGTGACTCTTATATTCATNGG	TATGAGATTTAAAAATACATCGG	8	GCA_003003495.1:2003789-2003811	100	6325				1.79838e-05
1	0	0	1	0	1	1	1	0	0	0	0	1	0	1	0	0	0	0	1	-	GCA_003003495.1	1995066	1995088	sgRNA0023	AATGTGACTCTTATATTCATNGG	GATCTTCATCTTGTCTTCAAAGG	8	GCA_003003495.1:1995066-1995088	100	6326	SPV_2016	complete	23	0.00010663	0.808977
0	0	0	1	0	1	1	0	0	1	0	0	0	1	0	1	0	1	0	1	-	GCA_003003495.1	1971852	1971874	sgRNA0023	AATGTGACTCTTATATTCATNGG	AATCTACCTATTAGAGTAAAAGG	8	GCA_003003495.1:1971852-1971874	100	6327				1.46806e-06
0	0	0	1	0	1	1	0	0	1	0	0	0	1	0	0	1	1	1	0	-	GCA_003003495.1	1967231	1967253	sgRNA0023	AATGTGACTCTTATATTCATNGG	AATATTCCTGTTAAATATTTCGG	8	GCA_003003495.1:1967231-1967253	100	6328				1.46806e-06
0	1	1	1	0	0	1	0	0	0	0	0	0	0	1	0	0	1	1	0	-	GCA_003003495.1	1928616	1928638	sgRNA0023	AATGTGACTCTTATATTCATNGG	AGCTTGCCTCTTATCTTACTAGG	7	GCA_003003495.1:1928616-1928638	100	6329				5.00463e-05
1	1	0	0	0	0	1	0	0	0	1	0	1	0	1	0	0	0	1	1	-	GCA_003003495.1	1928010	1928032	sgRNA0023	AATGTGACTCTTATATTCATNGG	GTTGTGCCTCATTTCTTCTGTGG	8	GCA_003003495.1:1928010-1928032	100	6330				5.13822e-06
0	1	0	1	0	0	1	0	0	0	0	0	0	1	1	0	1	1	0	0	-	GCA_003003495.1	1921779	1921801	sgRNA0023	AATGTGACTCTTATATTCATNGG	AGTCTGGCTCTTAGCTCTATCGG	7	GCA_003003495.1:1921779-1921801	100	6331				5.87225e-06
0	1	0	0	1	1	0	0	0	0	0	0	1	1	1	0	0	1	0	1	-	GCA_003003495.1	1905625	1905647	sgRNA0023	AATGTGACTCTTATATTCATNGG	ATTGCTACTCTTGGTTTGAATGG	8	GCA_003003495.1:1905625-1905647	100	6332				1.46806e-06
0	0	0	1	1	1	0	0	0	0	0	0	1	0	1	0	0	1	1	1	-	GCA_003003495.1	1886459	1886481	sgRNA0023	AATGTGACTCTTATATTCATNGG	AATCGTACTCTTCTCTTTTAAGG	8	GCA_003003495.1:1886459-1886481	100	6333				1.46806e-06
0	0	1	1	1	0	1	1	0	0	1	0	1	1	0	0	0	0	0	0	-	GCA_003003495.1	1881543	1881565	sgRNA0023	AATGTGACTCTTATATTCATNGG	AACTGGTGTCCTCAATTCATGGG	8	GCA_003003495.1:1881543-1881565	100	6334	SPV_1909	complete	23	0.000373204	0.516425
0	1	0	0	0	0	1	0	0	0	0	1	1	1	0	0	1	0	1	0	-	GCA_003003495.1	1858926	1858948	sgRNA0023	AATGTGACTCTTATATTCATNGG	ATTGTGGCTCTGGCATGCGTGGG	7	GCA_003003495.1:1858926-1858948	100	6335				8.44061e-06
0	1	0	1	0	0	0	0	0	0	1	1	1	1	0	0	1	0	1	0	-	GCA_003003495.1	1858844	1858866	sgRNA0023	AATGTGACTCTTATATTCATNGG	ACTTTGACTCCCTCATGCGTTGG	8	GCA_003003495.1:1858844-1858866	100	6336				2.11015e-06
0	0	0	1	0	0	1	1	1	0	0	0	1	0	0	0	1	1	1	0	-	GCA_003003495.1	1858094	1858116	sgRNA0023	AATGTGACTCTTATATTCATNGG	AATATGGTACTTTTATCTGTGGG	8	GCA_003003495.1:1858094-1858116	100	6337				5.13822e-06
0	1	1	1	0	1	0	0	0	1	1	0	0	0	0	0	0	0	1	0	-	GCA_003003495.1	1847985	1848007	sgRNA0023	AATGTGACTCTTATATTCATNGG	AGGTTCACTACTATATTCTTTGG	7	GCA_003003495.1:1847985-1848007	100	6338				0.000613067
0	0	0	1	0	0	1	0	1	0	1	1	0	0	1	0	0	1	1	0	-	GCA_003003495.1	1842115	1842137	sgRNA0023	AATGTGACTCTTATATTCATNGG	AATCTGCCCCAAATTTTTCTAGG	8	GCA_003003495.1:1842115-1842137	100	6339				2.11015e-06
0	1	1	1	0	0	0	1	1	0	0	1	1	0	0	0	0	0	1	0	-	GCA_003003495.1	1832912	1832934	sgRNA0023	AATGTGACTCTTATATTCATNGG	ACCTTGATGCTCGTATTCTTCGG	8	GCA_003003495.1:1832912-1832934	100	6340				0.000153267
0	0	0	1	1	0	0	1	0	0	0	0	0	0	1	1	0	1	0	1	-	GCA_003003495.1	1832546	1832568	sgRNA0023	AATGTGACTCTTATATTCATNGG	AATCCGATTCTTATTATTACAGG	7	GCA_003003495.1:1832546-1832568	100	6341				5.87225e-06
0	0	1	1	0	1	0	0	1	1	0	0	0	0	0	0	1	0	0	1	-	GCA_003003495.1	1827131	1827153	sgRNA0023	AATGTGACTCTTATATTCATNGG	AAGATAACAATTATATCCAAAGG	7	GCA_003003495.1:1827131-1827153	100	6342				7.19351e-05
0	1	1	0	0	0	0	0	0	1	1	1	1	0	1	0	0	0	0	1	-	GCA_003003495.1	1816648	1816670	sgRNA0023	AATGTGACTCTTATATTCATNGG	ACAGTGACTTCCCTCTTCAATGG	8	GCA_003003495.1:1816648-1816670	100	6343	SPV_1830	complete	23	7.38553e-06	0.872386
0	0	1	0	0	1	1	0	1	1	1	0	0	0	0	1	0	1	0	0	-	GCA_003003495.1	1780790	1780812	sgRNA0023	AATGTGACTCTTATATTCATNGG	AACGTTTCCTCTATAATGATGGG	8	GCA_003003495.1:1780790-1780812	100	6344				1.79838e-05
1	0	1	1	0	0	0	1	0	0	1	0	0	1	0	0	0	1	0	1	-	GCA_003003495.1	1762735	1762757	sgRNA0023	AATGTGACTCTTATATTCATNGG	GAATTGATTCATAAATTTACAGG	8	GCA_003003495.1:1762735-1762757	100	6345				1.25116e-05
0	0	0	1	0	0	0	0	1	0	0	1	1	0	0	0	0	1	1	1	-	GCA_003003495.1	1729421	1729443	sgRNA0023	AATGTGACTCTTATATTCATNGG	AATTTGACGCTGGTATTTTATGG	7	GCA_003003495.1:1729421-1729443	100	6346				3.46637e-06
1	1	1	0	0	1	0	1	0	0	0	0	0	0	1	0	0	1	0	0	-	GCA_003003495.1	1729253	1729275	sgRNA0023	AATGTGACTCTTATATTCATNGG	TCAGTCAGTCTTATCTTGATTGG	7	GCA_003003495.1:1729253-1729275	100	6347				0.000426519
0	1	0	1	0	0	0	1	0	0	1	0	0	0	1	1	0	1	0	0	-	GCA_003003495.1	1719010	1719032	sgRNA0023	AATGTGACTCTTATATTCATNGG	ATTTTGAATCCTATCATGATGGG	7	GCA_003003495.1:1719010-1719032	100	6348				2.05529e-05
0	0	1	0	1	0	0	1	0	1	0	1	0	0	1	0	0	0	1	1	-	GCA_003003495.1	1713887	1713909	sgRNA0023	AATGTGACTCTTATATTCATNGG	AAAGGGAATTTCATTTTCCCAGG	8	GCA_003003495.1:1713887-1713909	100	6349				5.13822e-06
1	1	0	0	1	1	0	1	1	0	0	0	1	0	0	0	0	0	0	0	-	GCA_003003495.1	1709811	1709833	sgRNA0023	AATGTGACTCTTATATTCATNGG	CTTGATAGCCTTGTATTCATGGG	7	GCA_003003495.1:1709811-1709833	100	6350	SPV_1708	complete	23	0.00522486	0.619718
0	1	0	1	0	0	1	0	0	0	1	0	0	1	1	1	0	0	1	0	-	GCA_003003495.1	1677195	1677217	sgRNA0023	AATGTGACTCTTATATTCATNGG	ATTTTGGCTCATACTGTCTTGGG	8	GCA_003003495.1:1677195-1677217	100	6351				1.46806e-06
1	0	1	0	1	0	1	0	1	0	0	1	0	0	0	1	0	1	0	0	-	GCA_003003495.1	1664555	1664577	sgRNA0023	AATGTGACTCTTATATTCATNGG	GAAGAGCCACTCATACTGATGGG	8	GCA_003003495.1:1664555-1664577	100	6352	SPV_1649	complete	23	4.37905e-05	0.564568
0	0	0	0	1	1	0	1	0	1	0	1	0	0	1	0	0	1	0	0	-	GCA_003003495.1	1657943	1657965	sgRNA0023	AATGTGACTCTTATATTCATNGG	AATGCCAGTTTGATTTTGATTGG	7	GCA_003003495.1:1657943-1657965	100	6353				7.19351e-05
1	1	0	0	1	1	0	1	1	0	0	0	1	0	0	0	0	0	0	0	-	GCA_003003495.1	1656389	1656411	sgRNA0023	AATGTGACTCTTATATTCATNGG	CTTGATAGCCTTGTATTCATGGG	7	GCA_003003495.1:1656389-1656411	100	6354	SPV_1641	complete	23	0.00522486	0.423077
1	1	0	1	0	0	0	1	0	1	0	0	0	0	1	0	0	1	0	0	-	GCA_003003495.1	1649389	1649411	sgRNA0023	AATGTGACTCTTATATTCATNGG	GTTTTGATTTTTATGTTTATGGG	7	GCA_003003495.1:1649389-1649411	100	6355				0.000175162
0	0	0	1	1	0	1	1	0	0	0	0	0	0	0	1	1	1	1	0	-	GCA_003003495.1	1622065	1622087	sgRNA0023	AATGTGACTCTTATATTCATNGG	AATACGTATCTTATAAATTTGGG	8	GCA_003003495.1:1622065-1622087	100	6356				3.57473e-06
1	0	0	1	1	0	0	1	1	0	0	0	1	0	0	0	0	1	1	0	-	GCA_003003495.1	1601325	1601347	sgRNA0023	AATGTGACTCTTATATTCATNGG	TATCAGATGCTTTTATTTTTAGG	8	GCA_003003495.1:1601325-1601347	100	6357				4.37905e-05
0	0	0	0	0	1	1	1	0	1	1	0	1	1	0	0	1	0	0	0	-	GCA_003003495.1	1594237	1594259	sgRNA0023	AATGTGACTCTTATATTCATNGG	AATGTTGGTGCTCAATACATTGG	8	GCA_003003495.1:1594237-1594259	100	6358				1.79838e-05
0	1	1	1	0	1	0	1	1	0	0	0	1	0	0	0	0	0	1	0	-	GCA_003003495.1	1588453	1588475	sgRNA0023	AATGTGACTCTTATATTCATNGG	ACGTTCATGCTTGTATTCGTCGG	8	GCA_003003495.1:1588453-1588475	100	6359				0.000373204
1	0	0	1	1	1	0	1	0	0	0	0	1	1	0	0	0	0	1	0	-	GCA_003003495.1	1558564	1558586	sgRNA0023	AATGTGACTCTTATATTCATNGG	GATTGTAGTCTTCGATTCCTAGG	8	GCA_003003495.1:1558564-1558586	100	6360	SPV_1535	complete	23	0.00010663	0.399788
0	0	0	1	0	1	0	1	0	1	0	1	0	0	1	0	0	1	0	1	-	GCA_003003495.1	1533718	1533740	sgRNA0023	AATGTGACTCTTATATTCATNGG	AATCTCAATGTCATGTTTAATGG	8	GCA_003003495.1:1533718-1533740	100	6361				5.13822e-06
1	0	0	0	0	0	0	0	0	1	1	1	1	1	1	0	0	1	0	0	-	GCA_003003495.1	1494420	1494442	sgRNA0023	AATGTGACTCTTATATTCATNGG	GATGTGACTTGGCATTTGATTGG	8	GCA_003003495.1:1494420-1494442	100	6362				8.66592e-07
0	1	0	0	1	0	0	0	0	0	0	1	0	1	0	1	1	0	1	1	-	GCA_003003495.1	1482444	1482466	sgRNA0023	AATGTGACTCTTATATTCATNGG	AGTGGGACTCTGACAGCCTATGG	8	GCA_003003495.1:1482444-1482466	100	6363				1.72257e-07
0	1	0	1	0	1	0	1	0	1	1	0	1	0	1	0	0	0	0	0	-	GCA_003003495.1	1467425	1467447	sgRNA0023	AATGTGACTCTTATATTCATNGG	ATTTTTAGTGATTTTTTCATAGG	8	GCA_003003495.1:1467425-1467447	100	6364	SPV_1451	complete	23	0.000153267	0.898649
0	0	1	1	1	1	1	0	0	0	0	0	1	0	1	0	0	0	1	0	-	GCA_003003495.1	1465164	1465186	sgRNA0023	AATGTGACTCTTATATTCATNGG	AAATGCCCTCTTTTTTTCTTTGG	8	GCA_003003495.1:1465164-1465186	100	6365				0.00010663
0	0	1	0	1	0	1	1	0	0	0	0	1	0	1	0	0	0	1	1	-	GCA_003003495.1	1461303	1461325	sgRNA0023	AATGTGACTCTTATATTCATNGG	AAAGGGTTTCTTCTTTTCCAAGG	8	GCA_003003495.1:1461303-1461325	100	6366	SPV_1444	complete	23	1.25116e-05	0.747527
0	0	1	0	0	1	0	0	0	0	0	1	1	0	1	0	1	1	0	1	-	GCA_003003495.1	1456115	1456137	sgRNA0023	AATGTGACTCTTATATTCATNGG	AAAGTTACTCTATTGTAGAGTGG	8	GCA_003003495.1:1456115-1456137	100	6367				6.02901e-07
1	0	0	0	0	0	0	0	0	0	1	1	1	0	0	1	1	0	1	0	-	GCA_003003495.1	1449103	1449125	sgRNA0023	AATGTGACTCTTATATTCATNGG	TATGTGACTCAAGTAGCCGTTGG	7	GCA_003003495.1:1449103-1449125	100	6368				3.46637e-06
1	1	0	1	0	0	0	1	1	0	0	0	0	0	1	0	0	1	1	0	-	GCA_003003495.1	1409036	1409058	sgRNA0023	AATGTGACTCTTATATTCATNGG	GCTTTGAGGCTTATTTTGTTGGG	8	GCA_003003495.1:1409036-1409058	100	6369				1.25116e-05
0	0	1	0	1	0	1	1	0	1	0	0	0	1	0	1	0	1	0	0	-	GCA_003003495.1	1397391	1397413	sgRNA0023	AATGTGACTCTTATATTCATNGG	AAAGCGGTTATTACAGTAATAGG	8	GCA_003003495.1:1397391-1397413	100	6370	SPV_1377	complete	23	1.25116e-05	0.866621
0	0	0	1	0	0	0	0	1	1	0	1	0	1	0	1	1	0	0	1	-	GCA_003003495.1	1355907	1355929	sgRNA0023	AATGTGACTCTTATATTCATNGG	AATATGACCTTGAAACCCAAAGG	8	GCA_003003495.1:1355907-1355929	100	6371				2.47598e-07
0	0	0	1	1	0	1	1	1	0	0	0	0	0	1	0	0	1	0	1	-	GCA_003003495.1	1347464	1347486	sgRNA0023	AATGTGACTCTTATATTCATNGG	AATTGGCAACTTATCTTGAAGGG	8	GCA_003003495.1:1347464-1347486	100	6372				1.25116e-05
1	1	0	0	1	0	0	1	0	0	1	0	1	0	0	1	0	1	0	0	-	GCA_003003495.1	1331356	1331378	sgRNA0023	AATGTGACTCTTATATTCATNGG	TCTGAGAATCATCTAGTAATTGG	8	GCA_003003495.1:1331356-1331378	100	6373	SPV_1312	complete	23	4.37905e-05	0.420755
0	1	0	1	0	1	0	1	1	0	0	1	1	0	1	0	0	0	0	0	-	GCA_003003495.1	1315103	1315125	sgRNA0023	AATGTGACTCTTATATTCATNGG	AGTTTAAGACTAGTGTTCATTGG	8	GCA_003003495.1:1315103-1315125	100	6374	SPV_1294	3-PAM	7	0.000153267	1
0	1	0	1	0	1	0	1	1	0	0	1	1	0	1	0	0	0	0	0	-	GCA_003003495.1	1315103	1315125	sgRNA0023	AATGTGACTCTTATATTCATNGG	AGTTTAAGACTAGTGTTCATTGG	8	GCA_003003495.1:1315103-1315125	100	6374	SPV_1295	5-tail	20	0.000153267	0
0	0	1	1	0	0	1	1	0	0	0	0	1	0	0	1	0	0	1	1	-	GCA_003003495.1	1303796	1303818	sgRNA0023	AATGTGACTCTTATATTCATNGG	AACTTGCGTCTTTTAATCGCTGG	8	GCA_003003495.1:1303796-1303818	100	6375				1.25116e-05
0	1	1	0	1	1	0	1	0	0	0	1	0	0	1	0	0	0	1	0	-	GCA_003003495.1	1272273	1272295	sgRNA0023	AATGTGACTCTTATATTCATNGG	ACAGATAGTCTCATGTTCTTCGG	8	GCA_003003495.1:1272273-1272295	100	6376				0.00010663
1	0	1	1	0	0	0	1	0	0	0	0	0	0	1	1	0	1	0	0	-	GCA_003003495.1	1256827	1256849	sgRNA0023	AATGTGACTCTTATATTCATNGG	GAATTGAGTCTTATTATGATGGG	7	GCA_003003495.1:1256827-1256849	100	6377				5.00463e-05
0	0	0	0	1	0	0	1	0	1	1	1	0	1	1	0	0	1	0	0	-	GCA_003003495.1	1239969	1239991	sgRNA0023	AATGTGACTCTTATATTCATNGG	AATGAGAATGGCAATTTAATTGG	8	GCA_003003495.1:1239969-1239991	100	6378				2.11015e-06
1	1	1	0	0	1	0	1	0	1	0	0	1	0	0	1	0	0	0	0	-	GCA_003003495.1	1232564	1232586	sgRNA0023	AATGTGACTCTTATATTCATNGG	GGAGTTAATATTTTAATCATGGG	8	GCA_003003495.1:1232564-1232586	100	6379				0.000373204
1	0	0	0	1	1	0	0	0	1	1	0	0	1	1	0	1	0	0	0	-	GCA_003003495.1	1211354	1211376	sgRNA0023	AATGTGACTCTTATATTCATNGG	CATGCCACTAGTAACTACATCGG	8	GCA_003003495.1:1211354-1211376	100	6380				5.13822e-06
0	0	0	0	1	1	0	1	0	0	0	0	1	1	0	0	1	1	1	0	-	GCA_003003495.1	1209868	1209890	sgRNA0023	AATGTGACTCTTATATTCATNGG	AATGGAATTCTTTGATATTTAGG	8	GCA_003003495.1:1209868-1209890	100	6381				1.46806e-06
0	0	1	1	1	1	0	1	1	0	0	0	0	0	0	0	0	1	0	0	-	GCA_003003495.1	1207998	1208020	sgRNA0023	AATGTGACTCTTATATTCATNGG	AAGACTAAACTTATATTAATGGG	7	GCA_003003495.1:1207998-1208020	100	6382				0.00149282
0	0	0	0	1	1	0	1	1	0	1	1	0	0	0	0	0	1	1	0	-	GCA_003003495.1	1202575	1202597	sgRNA0023	AATGTGACTCTTATATTCATNGG	AATGCAAAGCCAATATTAGTCGG	8	GCA_003003495.1:1202575-1202597	100	6383	SPV_2323	complete	23	1.79838e-05	0.314394
0	0	1	0	1	0	0	0	0	1	0	0	1	0	1	0	0	1	1	1	-	GCA_003003495.1	1168826	1168848	sgRNA0023	AATGTGACTCTTATATTCATNGG	AAGGAGACTTTTCTTTTTGGAGG	8	GCA_003003495.1:1168826-1168848	100	6384				6.02901e-07
1	1	1	1	1	0	0	0	0	0	0	0	0	0	0	0	1	1	1	0	-	GCA_003003495.1	1163665	1163687	sgRNA0023	AATGTGACTCTTATATTCATNGG	TTGTCGACTCTTATATCGTTGGG	8	GCA_003003495.1:1163665-1163687	100	6385				3.04657e-05
0	0	0	1	0	0	1	1	0	1	1	1	0	0	1	0	0	0	0	1	-	GCA_003003495.1	1160862	1160884	sgRNA0023	AATGTGACTCTTATATTCATNGG	AATTTGTTTGGCATCTTCAACGG	8	GCA_003003495.1:1160862-1160884	100	6386	SPV_1129	complete	23	1.79838e-05	0.0166453
0	0	1	1	1	0	0	0	0	0	0	1	0	1	0	0	1	0	1	0	-	GCA_003003495.1	1152346	1152368	sgRNA0023	AATGTGACTCTTATATTCATNGG	AAGAAGACTCTAAAATGCGTAGG	7	GCA_003003495.1:1152346-1152368	100	6387				2.05529e-05
0	0	0	1	0	1	1	0	0	1	0	1	0	1	0	0	0	1	0	0	-	GCA_003003495.1	1132313	1132335	sgRNA0023	AATGTGACTCTTATATTCATNGG	AATATTCCTGTAAAATTGATTGG	7	GCA_003003495.1:1132313-1132335	100	6388				7.19351e-05
1	0	1	0	0	0	1	0	0	1	1	1	0	1	0	0	0	0	1	0	-	GCA_003003495.1	1130912	1130934	sgRNA0023	AATGTGACTCTTATATTCATNGG	GAAGTGGCTAGCAAATTCTTGGG	8	GCA_003003495.1:1130912-1130934	100	6389	SPV_1100	complete	23	1.79838e-05	0.144027
0	0	0	1	0	1	0	1	0	0	1	0	1	0	1	0	1	0	1	0	-	GCA_003003495.1	1127708	1127730	sgRNA0023	AATGTGACTCTTATATTCATNGG	AATCTTAATCGTTTCTGCTTTGG	8	GCA_003003495.1:1127708-1127730	100	6390	SPV_1098	complete	23	5.13822e-06	0.0284648
0	0	0	0	0	1	0	1	1	0	1	1	0	0	1	1	0	0	1	0	-	GCA_003003495.1	1120246	1120268	sgRNA0023	AATGTGACTCTTATATTCATNGG	AATGTCAACCAGATGATCTTCGG	8	GCA_003003495.1:1120246-1120268	100	6391	SPV_1088	complete	23	2.11015e-06	0.734633
0	1	0	1	0	0	0	0	1	1	1	1	0	0	1	0	0	1	0	0	-	GCA_003003495.1	1116568	1116590	sgRNA0023	AATGTGACTCTTATATTCATNGG	ACTATGACCTAGATGTTGATTGG	8	GCA_003003495.1:1116568-1116590	100	6392				7.38553e-06
0	1	1	0	1	1	0	0	0	1	0	0	1	0	0	0	1	1	0	0	-	GCA_003003495.1	1111170	1111192	sgRNA0023	AATGTGACTCTTATATTCATNGG	ACAGATACTTTTTTATCTATTGG	8	GCA_003003495.1:1111170-1111192	100	6393				4.37905e-05
0	0	0	0	1	0	1	1	1	0	0	1	0	0	1	0	1	0	0	0	-	GCA_003003495.1	1109940	1109962	sgRNA0023	AATGTGACTCTTATATTCATNGG	AATGGGTAACTGATCTGCATTGG	7	GCA_003003495.1:1109940-1109962	100	6394				7.19351e-05
0	0	1	1	1	1	0	0	0	1	0	0	1	0	0	0	0	1	1	0	-	GCA_003003495.1	1098197	1098219	sgRNA0023	AATGTGACTCTTATATTCATNGG	AAACCTACTGTTTTATTTGTTGG	8	GCA_003003495.1:1098197-1098219	100	6395				4.37905e-05
1	0	1	1	0	0	0	1	0	1	0	0	0	0	0	1	0	0	0	1	-	GCA_003003495.1	1097938	1097960	sgRNA0023	AATGTGACTCTTATATTCATNGG	CACATGATTTTTATAATCAGTGG	7	GCA_003003495.1:1097938-1097960	100	6396				0.000175162
1	0	0	1	0	1	0	0	0	0	0	0	1	1	1	0	1	0	0	1	-	GCA_003003495.1	1069512	1069534	sgRNA0023	AATGTGACTCTTATATTCATNGG	GATATCACTCTTGAGTACAAAGG	8	GCA_003003495.1:1069512-1069534	100	6397				1.46806e-06
0	0	0	1	1	1	0	0	0	0	0	0	0	1	0	1	1	1	1	0	-	GCA_003003495.1	1040700	1040722	sgRNA0023	AATGTGACTCTTATATTCATNGG	AATCAAACTCTTAAAAAACTGGG	8	GCA_003003495.1:1040700-1040722	100	6398				4.19447e-07
0	1	1	1	0	1	0	1	0	1	0	0	0	0	0	0	0	1	0	1	-	GCA_003003495.1	1038055	1038077	sgRNA0023	AATGTGACTCTTATATTCATNGG	AGGATCATTTTTATATTTAAAGG	8	GCA_003003495.1:1038055-1038077	100	6399				0.00010663
1	0	0	1	0	1	0	1	0	1	0	0	1	1	0	1	0	0	0	0	-	GCA_003003495.1	1035456	1035478	sgRNA0023	AATGTGACTCTTATATTCATNGG	CATATAAGTTTTGCAATCATTGG	8	GCA_003003495.1:1035456-1035478	100	6400				4.37905e-05
0	0	0	0	1	0	0	0	0	1	1	1	0	1	0	1	0	0	1	1	-	GCA_003003495.1	1028081	1028103	sgRNA0023	AATGTGACTCTTATATTCATNGG	AATGCGACTAACAAAGTCCCAGG	8	GCA_003003495.1:1028081-1028103	100	6401				2.47598e-07
0	0	0	0	1	1	0	0	1	0	1	0	1	1	1	0	0	1	0	0	-	GCA_003003495.1	1027572	1027594	sgRNA0023	AATGTGACTCTTATATTCATNGG	AATGAAACCCATGATTTAATAGG	8	GCA_003003495.1:1027572-1027594	100	6402				2.11015e-06
0	1	1	0	0	0	0	1	1	1	0	1	0	0	0	0	0	1	1	0	-	GCA_003003495.1	1012528	1012550	sgRNA0023	AATGTGACTCTTATATTCATNGG	AGAGTGAAATTGATATTATTCGG	8	GCA_003003495.1:1012528-1012550	100	6403				1.79838e-05
0	1	0	1	0	1	0	1	1	0	0	0	0	0	1	0	0	1	0	0	-	GCA_003003495.1	1006458	1006480	sgRNA0023	AATGTGACTCTTATATTCATNGG	ATTATAATACTTATTTTTATAGG	7	GCA_003003495.1:1006458-1006480	100	6404				0.000175162
0	1	0	1	0	1	0	1	0	0	0	0	1	0	1	1	0	1	0	0	-	GCA_003003495.1	1002561	1002583	sgRNA0023	AATGTGACTCTTATATTCATNGG	ACTTTTAATCTTTTTATTATTGG	8	GCA_003003495.1:1002561-1002583	100	6405				1.25116e-05
0	0	0	0	1	0	1	1	1	1	0	0	0	0	1	0	0	1	1	0	-	GCA_003003495.1	1001566	1001588	sgRNA0023	AATGTGACTCTTATATTCATNGG	AATGAGGAGATTATTTTATTTGG	8	GCA_003003495.1:1001566-1001588	100	6406				5.13822e-06
1	1	0	0	0	1	0	0	0	1	0	1	0	0	0	1	1	0	0	1	-	GCA_003003495.1	995130	995152	sgRNA0023	AATGTGACTCTTATATTCATNGG	GCTGTCACTTTGATAACCAAAGG	8	GCA_003003495.1:995130-995152	100	6407				5.13822e-06
0	0	0	0	0	1	1	1	0	0	0	0	1	0	1	0	0	1	1	0	-	GCA_003003495.1	972563	972585	sgRNA0023	AATGTGACTCTTATATTCATNGG	AATGTTCTTCTTGTTTTTCTAGG	7	GCA_003003495.1:972563-972585	100	6408	SPV_0979	complete	23	2.05529e-05	0.68527
1	0	1	0	0	0	0	1	0	0	1	0	1	0	1	0	0	1	1	0	-	GCA_003003495.1	967486	967508	sgRNA0023	AATGTGACTCTTATATTCATNGG	GAAGTGATTCCTGTTTTGCTTGG	8	GCA_003003495.1:967486-967508	100	6409				5.13822e-06
1	1	0	0	1	1	0	1	1	0	0	0	1	0	0	0	0	0	0	0	-	GCA_003003495.1	965917	965939	sgRNA0023	AATGTGACTCTTATATTCATNGG	CTTGATAGCCTTGTATTCATGGG	7	GCA_003003495.1:965917-965939	100	6410	SPV_0986	complete	23	0.00522486	0.423077
1	1	0	0	0	1	0	1	0	1	0	0	0	1	0	1	1	0	0	0	-	GCA_003003495.1	961670	961692	sgRNA0023	AATGTGACTCTTATATTCATNGG	TTTGTAAATTTTACAGCCATAGG	8	GCA_003003495.1:961670-961692	100	6411				1.25116e-05
0	1	0	1	0	0	0	1	0	0	1	1	0	0	1	0	1	0	0	0	-	GCA_003003495.1	893622	893644	sgRNA0023	AATGTGACTCTTATATTCATNGG	ATTTTGAATCCCATTTGCATTGG	7	GCA_003003495.1:893622-893644	100	6412	SPV_0880	complete	23	7.19351e-05	0.593337
0	1	1	0	0	1	0	0	0	1	0	0	1	0	1	0	1	0	1	0	-	GCA_003003495.1	875506	875528	sgRNA0023	AATGTGACTCTTATATTCATNGG	AGGGTTACTTTTCTTTCCTTGGG	8	GCA_003003495.1:875506-875528	100	6413	SPV_2259	complete	23	5.13822e-06	0.850394
0	0	1	1	0	1	0	1	0	0	0	0	1	0	1	0	1	1	0	0	-	GCA_003003495.1	875471	875493	sgRNA0023	AATGTGACTCTTATATTCATNGG	AACCTCAATCTTGTCTGGATGGG	8	GCA_003003495.1:875471-875493	100	6414	SPV_2259	complete	23	1.25116e-05	0.574803
0	1	0	1	0	0	0	0	0	1	0	0	1	1	0	1	0	1	0	1	-	GCA_003003495.1	861912	861934	sgRNA0023	AATGTGACTCTTATATTCATNGG	AGTCTGACTATTTAAATAAAAGG	8	GCA_003003495.1:861912-861934	100	6415	SPV_0846	complete	23	6.02901e-07	0.0811044
0	0	1	1	0	1	0	1	0	1	1	1	0	0	0	0	0	0	0	0	-	GCA_003003495.1	854672	854694	sgRNA0023	AATGTGACTCTTATATTCATNGG	AACTTCAGTAGAATATTCATAGG	7	GCA_003003495.1:854672-854694	100	6416	SPV_0838	complete	23	0.00214573	0.987315
0	0	1	1	0	0	1	1	1	0	0	0	1	0	1	0	0	0	1	0	-	GCA_003003495.1	798611	798633	sgRNA0023	AATGTGACTCTTATATTCATNGG	AAAATGTTCCTTTTCTTCTTCGG	8	GCA_003003495.1:798611-798633	100	6417	SPV_0784	complete	23	4.37905e-05	0.502404
1	1	0	1	0	0	0	0	0	1	0	0	1	1	1	0	0	1	0	0	-	GCA_003003495.1	783816	783838	sgRNA0023	AATGTGACTCTTATATTCATNGG	TTTTTGACTGTTCCTTTGATTGG	8	GCA_003003495.1:783816-783838	100	6418	SPV_0772	complete	23	5.13822e-06	0.793026
0	0	1	1	1	1	0	1	1	0	0	0	0	0	0	0	0	1	1	0	-	GCA_003003495.1	781285	781307	sgRNA0023	AATGTGACTCTTATATTCATNGG	AAATCAATCCTTATATTATTCGG	8	GCA_003003495.1:781285-781307	100	6419				0.00010663
0	0	0	1	0	1	0	1	1	0	0	0	1	0	0	0	0	1	1	0	-	GCA_003003495.1	746764	746786	sgRNA0023	AATGTGACTCTTATATTCATNGG	AATCTCAACCTTTTATTATTGGG	7	GCA_003003495.1:746764-746786	100	6420				7.19351e-05
0	0	0	0	1	0	0	0	1	1	0	0	1	1	1	0	0	1	0	1	-	GCA_003003495.1	740352	740374	sgRNA0023	AATGTGACTCTTATATTCATNGG	AATGAGACCATTTCCTTTAAAGG	8	GCA_003003495.1:740352-740374	100	6421	SPV_0724	complete	23	2.47598e-07	0.916737
1	0	0	0	0	0	1	0	1	0	1	0	0	1	0	1	0	0	1	1	-	GCA_003003495.1	733636	733658	sgRNA0023	AATGTGACTCTTATATTCATNGG	GATGTGCCACATAAACTCCAAGG	8	GCA_003003495.1:733636-733658	100	6422				6.02901e-07
0	0	0	0	1	1	0	1	1	0	1	1	0	0	0	0	0	1	1	0	-	GCA_003003495.1	729025	729047	sgRNA0023	AATGTGACTCTTATATTCATNGG	AATGCAAAGCCAATATTAGTCGG	8	GCA_003003495.1:729025-729047	100	6423	SPV_2221	complete	23	1.79838e-05	0.786469
0	0	1	1	0	0	0	0	0	1	0	0	1	0	0	1	0	1	1	0	-	GCA_003003495.1	695941	695963	sgRNA0023	AATGTGACTCTTATATTCATNGG	AACATGACTTTTTTAGTTGTCGG	7	GCA_003003495.1:695941-695963	100	6424	SPV_2220	complete	23	8.44061e-06	0.47389
0	1	0	1	1	0	1	1	0	1	1	0	0	0	0	0	0	0	0	1	-	GCA_003003495.1	690114	690136	sgRNA0023	AATGTGACTCTTATATTCATNGG	ATTAAGCATGATATATTCAAAGG	8	GCA_003003495.1:690114-690136	100	6425	SPV_0669	complete	23	0.000373204	0.726246
1	0	0	0	0	1	1	1	1	0	1	1	0	0	0	0	0	0	1	0	-	GCA_003003495.1	658639	658661	sgRNA0023	AATGTGACTCTTATATTCATNGG	GATGTACGCCACATATTCTTAGG	8	GCA_003003495.1:658639-658661	100	6426	SPV_0636	complete	23	0.000153267	0.687963
0	0	1	0	0	0	1	1	0	1	1	1	0	0	1	0	0	0	0	1	-	GCA_003003495.1	644001	644023	sgRNA0023	AATGTGACTCTTATATTCATNGG	AAAGTGTTTGACATCTTCAATGG	8	GCA_003003495.1:644001-644023	100	6427	SPV_0621	complete	23	1.79838e-05	0.940754
0	0	0	1	1	0	1	0	0	0	1	0	0	0	1	0	1	1	0	1	-	GCA_003003495.1	638270	638292	sgRNA0023	AATGTGACTCTTATATTCATNGG	AATTCGGCTCATATCTATAAAGG	8	GCA_003003495.1:638270-638292	100	6428				1.46806e-06
0	1	0	0	0	1	0	0	0	0	1	0	0	1	0	1	0	1	0	1	-	GCA_003003495.1	631301	631323	sgRNA0023	AATGTGACTCTTATATTCATNGG	ATTGTAACTCCTAAAATAAGAGG	7	GCA_003003495.1:631301-631323	100	6429	SPV_0606	complete	23	2.4116e-06	0.503618
1	0	0	1	0	1	0	1	0	0	1	1	0	1	0	0	0	1	0	0	-	GCA_003003495.1	625118	625140	sgRNA0023	AATGTGACTCTTATATTCATNGG	CATCTTAGTCGCAAATTTATAGG	8	GCA_003003495.1:625118-625140	100	6430	SPV_0599	complete	23	4.37905e-05	0.388996
0	0	0	1	0	1	0	1	0	0	1	1	1	0	1	0	1	0	0	0	-	GCA_003003495.1	614199	614221	sgRNA0023	AATGTGACTCTTATATTCATNGG	AATTTCAATCAATTCTGCATGGG	8	GCA_003003495.1:614199-614221	100	6431	SPV_0587	complete	23	1.79838e-05	0.177353
0	0	0	1	0	1	1	0	0	1	0	0	0	1	0	0	1	1	0	0	-	GCA_003003495.1	593152	593174	sgRNA0023	AATGTGACTCTTATATTCATNGG	AATTTTCCTGTTAGATAGATTGG	7	GCA_003003495.1:593152-593174	100	6432	SPV_0570	complete	23	2.05529e-05	0.717184
0	0	0	1	0	1	0	0	0	0	1	1	0	0	1	1	0	1	0	1	-	GCA_003003495.1	567213	567235	sgRNA0023	AATGTGACTCTTATATTCATNGG	AATATCACTCAAATCGTGAGTGG	8	GCA_003003495.1:567213-567235	100	6433	SPV_0554	complete	23	6.02901e-07	0.656701
1	0	1	1	1	0	1	0	0	0	1	0	0	0	0	0	0	1	1	0	-	GCA_003003495.1	551511	551533	sgRNA0023	AATGTGACTCTTATATTCATNGG	CACTAGTCTCATATATTTTTCGG	8	GCA_003003495.1:551511-551533	100	6434	SPV_0537	complete	23	0.00010663	0.992151
0	0	1	0	1	1	0	1	0	0	0	1	1	0	0	1	0	0	0	1	-	GCA_003003495.1	542821	542843	sgRNA0023	AATGTGACTCTTATATTCATNGG	AAAGGAAGTCTCCTAGTCAATGG	8	GCA_003003495.1:542821-542843	100	6435				4.37905e-05
1	1	0	0	0	1	1	0	0	1	0	0	0	0	0	0	0	1	1	1	-	GCA_003003495.1	530776	530798	sgRNA0023	AATGTGACTCTTATATTCATNGG	TCTGTATCTTTTATATTATCAGG	8	GCA_003003495.1:530776-530798	100	6436	SPV_2188	complete	23	1.25116e-05	0.708333
0	0	0	1	0	1	1	0	0	1	0	0	0	1	0	1	0	1	0	1	-	GCA_003003495.1	508834	508856	sgRNA0023	AATGTGACTCTTATATTCATNGG	AATTTCCCTTTTAAAATAAAAGG	8	GCA_003003495.1:508834-508856	100	6437	SPV_2185	3-PAM	9	1.46806e-06	1
0	0	0	1	0	0	0	0	1	0	1	1	1	1	0	0	1	1	0	0	-	GCA_003003495.1	456169	456191	sgRNA0023	AATGTGACTCTTATATTCATNGG	AATCTGACGCGCCGATAGATCGG	8	GCA_003003495.1:456169-456191	100	6438	SPV_0447	complete	23	8.66592e-07	0.191617
0	0	0	0	0	1	1	1	0	1	1	0	1	0	0	0	0	1	1	0	-	GCA_003003495.1	449598	449620	sgRNA0023	AATGTGACTCTTATATTCATNGG	AATGTTTTTTCTGTATTTTTAGG	8	GCA_003003495.1:449598-449620	100	6439	SPV_0444	complete	23	1.79838e-05	0.100464
0	1	0	1	0	0	1	1	0	1	0	1	0	1	1	0	0	0	0	0	-	GCA_003003495.1	449281	449303	sgRNA0023	AATGTGACTCTTATATTCATNGG	ATTCTGCTTATCAGCTTCATTGG	8	GCA_003003495.1:449281-449303	100	6440	SPV_0444	complete	23	4.37905e-05	0.036514
1	1	0	1	0	0	0	0	1	0	0	0	1	0	0	1	1	1	0	0	-	GCA_003003495.1	438351	438373	sgRNA0023	AATGTGACTCTTATATTCATNGG	TGTATGACCCTTGTAAATATTGG	8	GCA_003003495.1:438351-438373	100	6441	SPV_0434	complete	23	5.13822e-06	0.103614
0	1	1	0	1	0	0	1	0	0	0	1	1	0	0	0	0	1	1	0	-	GCA_003003495.1	434751	434773	sgRNA0023	AATGTGACTCTTATATTCATNGG	ATAGGGATTCTCGTATTGTTAGG	8	GCA_003003495.1:434751-434773	100	6442				4.37905e-05
0	0	1	0	1	1	0	1	0	0	1	0	0	1	0	1	0	0	0	1	-	GCA_003003495.1	419599	419621	sgRNA0023	AATGTGACTCTTATATTCATNGG	AAGGATAATCCTAAACTCAGAGG	8	GCA_003003495.1:419599-419621	100	6443				1.25116e-05
0	0	1	0	0	0	1	1	0	1	0	0	1	1	0	1	1	0	0	0	-	GCA_003003495.1	407897	407919	sgRNA0023	AATGTGACTCTTATATTCATNGG	AAAGTGGATGTTGAAACCATGGG	8	GCA_003003495.1:407897-407919	100	6444	SPV_0406	complete	23	5.13822e-06	0.319
0	1	1	0	0	1	0	1	0	0	1	1	0	0	1	1	0	0	0	0	-	GCA_003003495.1	330555	330577	sgRNA0023	AATGTGACTCTTATATTCATNGG	ACGGTCAGTCACATGATCATAGG	8	GCA_003003495.1:330555-330577	100	6445	SPV_0330	complete	23	4.37905e-05	0.807205
1	0	1	0	1	0	0	1	1	0	0	0	0	0	1	0	1	0	0	1	-	GCA_003003495.1	311846	311868	sgRNA0023	AATGTGACTCTTATATTCATNGG	CAAGAGATCCTTATCTCCAAAGG	8	GCA_003003495.1:311846-311868	100	6446	SPV_0311	complete	23	1.25116e-05	0.424606
0	0	1	1	0	0	1	0	0	0	1	0	0	1	1	0	1	0	1	0	-	GCA_003003495.1	303753	303775	sgRNA0023	AATGTGACTCTTATATTCATNGG	AACCTGGCTCATAGTTACTTTGG	8	GCA_003003495.1:303753-303775	100	6447	SPV_0306	complete	23	1.46806e-06	0.442152
0	1	0	1	1	1	0	1	1	0	0	0	0	0	1	0	0	0	0	1	-	GCA_003003495.1	300071	300093	sgRNA0023	AATGTGACTCTTATATTCATNGG	ATTCGTATGCTTATCTTCAATGG	8	GCA_003003495.1:300071-300093	100	6448	SPV_0301	complete	23	0.00010663	0.665986
1	0	1	0	0	0	1	1	0	0	0	0	1	0	1	0	0	1	1	0	-	GCA_003003495.1	296585	296607	sgRNA0023	AATGTGACTCTTATATTCATNGG	TACGTGTTTCTTTTGTTGGTCGG	8	GCA_003003495.1:296585-296607	100	6449	SPV_0297	complete	23	1.25116e-05	0.326633
0	1	1	1	1	1	0	1	1	0	0	0	0	0	0	0	1	0	0	0	-	GCA_003003495.1	261122	261144	sgRNA0023	AATGTGACTCTTATATTCATNGG	ATGAAAAGGCTTATATCCATTGG	8	GCA_003003495.1:261122-261144	100	6450				0.000908753
1	1	0	0	1	1	0	0	1	0	1	0	0	0	1	0	0	1	0	0	-	GCA_003003495.1	214700	214722	sgRNA0023	AATGTGACTCTTATATTCATNGG	TTTGGAACGCCTATGTTGATTGG	8	GCA_003003495.1:214700-214722	100	6451				4.37905e-05
1	1	1	1	0	1	0	0	0	0	0	0	1	0	0	0	0	1	1	0	-	GCA_003003495.1	178201	178223	sgRNA0023	AATGTGACTCTTATATTCATNGG	TTGATTACTCTTCTATTAGTTGG	8	GCA_003003495.1:178201-178223	100	6452				0.00010663
1	0	1	0	0	1	0	0	0	1	0	0	0	1	1	1	1	0	0	0	-	GCA_003003495.1	161920	161942	sgRNA0023	AATGTGACTCTTATATTCATNGG	GAGGTCACTGTTACTGCCATCGG	8	GCA_003003495.1:161920-161942	100	6453	SPV_0157	complete	23	1.46806e-06	0.340736
0	0	0	1	0	0	0	0	0	1	1	1	0	1	1	1	1	0	0	0	-	GCA_003003495.1	139533	139555	sgRNA0023	AATGTGACTCTTATATTCATNGG	AATTTGACTAGCAATGACATTGG	8	GCA_003003495.1:139533-139555	100	6454	SPV_0136	complete	23	2.47598e-07	0.0860324
1	0	0	1	0	0	0	1	1	0	0	0	1	1	0	1	1	0	0	0	-	GCA_003003495.1	130560	130582	sgRNA0023	AATGTGACTCTTATATTCATNGG	TATCTGATACTTTGAACCATTGG	8	GCA_003003495.1:130560-130582	100	6455	SPV_0126	complete	23	5.13822e-06	0.951551
0	0	0	0	1	0	0	1	1	0	0	0	0	0	1	1	1	1	0	1	-	GCA_003003495.1	119158	119180	sgRNA0023	AATGTGACTCTTATATTCATNGG	AATGCGAAACTTATCCAAAAAGG	8	GCA_003003495.1:119158-119180	100	6456				1.72257e-07
0	0	0	0	1	1	0	0	1	1	0	1	0	1	0	0	0	1	1	0	-	GCA_003003495.1	108704	108726	sgRNA0023	AATGTGACTCTTATATTCATNGG	AATGACACGATGACATTGTTGGG	8	GCA_003003495.1:108704-108726	100	6457	SPV_0108	complete	23	2.11015e-06	0.966074
0	1	1	0	0	0	0	0	0	1	1	0	0	0	1	0	1	1	0	0	-	GCA_003003495.1	103737	103759	sgRNA0023	AATGTGACTCTTATATTCATNGG	AGCGTGACTGGTATTTCTATCGG	7	GCA_003003495.1:103737-103759	100	6458				8.44061e-06
0	0	0	0	0	0	0	0	0	0	0	0	0	0	0	0	0	0	0	0	-	GCA_003003495.1	73080	73102	sgRNA0023	AATGTGACTCTTATATTCATNGG	AATGTGACTCTTATATTCATAGG	0	GCA_003003495.1:73080-73102	100	6459	SPV_0072	complete	23	1	0.00480769
0	0	1	0	0	0	1	0	0	0	1	0	1	1	1	0	1	1	0	0	-	GCA_003003495.1	57222	57244	sgRNA0023	AATGTGACTCTTATATTCATNGG	AAGGTGTCTCATGCCTAAATTGG	8	GCA_003003495.1:57222-57244	100	6460				6.02901e-07
0	0	0	1	0	0	0	0	1	1	0	1	1	0	1	0	0	0	0	1	-	GCA_003003495.1	52634	52656	sgRNA0023	AATGTGACTCTTATATTCATNGG	AATCTGACCATATTTTTCAAGGG	7	GCA_003003495.1:52634-52656	100	6461	SPV_0054	complete	23	1.21323e-05	0.841
0	0	0	1	0	0	0	1	0	1	0	1	0	1	0	1	1	1	0	0	-	GCA_003003495.1	37374	37396	sgRNA0023	AATGTGACTCTTATATTCATNGG	AATTTGAATTTCAAAAATATTGG	8	GCA_003003495.1:37374-37396	100	6462	SPV_0042	complete	23	6.02901e-07	0.530749
0	0	0	1	0	1	0	1	1	0	0	1	1	0	1	0	1	0	0	0	-	GCA_003003495.1	18346	18368	sgRNA0023	AATGTGACTCTTATATTCATNGG	AATATCAACCTGTTGTCCATCGG	8	GCA_003003495.1:18346-18368	100	6463	SPV_0018	complete	23	1.79838e-05	0.486984
1	0	0	1	0	1	0	0	1	0	1	1	1	0	1	0	0	0	0	0	-	GCA_003003495.1	14507	14529	sgRNA0023	AATGTGACTCTTATATTCATNGG	GATCTCACCCACTTCTTCATAGG	8	GCA_003003495.1:14507-14529	100	6464	SPV_0014	complete	23	6.29432e-05	0.553611
0	1	0	0	1	1	1	0	0	1	1	0	0	0	1	0	0	0	0	1	+	GCA_003003495.1	6438	6460	sgRNA0024	TCTTTTGAATCCCACGCAACNGG	TTTTAAAAAGGCCAAGCAAAAGG	8	GCA_003003495.1:6438-6460	100	6465				4.37905e-05
0	0	0	0	1	0	1	0	0	1	0	1	1	0	1	0	1	0	0	1	+	GCA_003003495.1	9853	9875	sgRNA0024	TCTTTTGAATCCCACGCAACNGG	TCTTATAAACCAGAGGGAAGTGG	8	GCA_003003495.1:9853-9875	100	6466				2.11015e-06
0	1	1	1	0	0	0	0	0	1	0	0	0	1	1	0	1	0	0	1	+	GCA_003003495.1	18828	18850	sgRNA0024	TCTTTTGAATCCCACGCAACNGG	TGAATTGAAGCCCCAGTAAACGG	8	GCA_003003495.1:18828-18850	100	6467				1.46806e-06
0	0	0	1	1	0	1	0	0	0	1	1	0	0	1	0	1	0	0	0	+	GCA_003003495.1	32007	32029	sgRNA0024	TCTTTTGAATCCCACGCAACNGG	TCTCATCAATGACAAGGAACAGG	7	GCA_003003495.1:32007-32029	100	6468				7.19351e-05
0	0	0	0	0	0	1	0	0	0	0	1	1	0	1	1	1	0	0	1	+	GCA_003003495.1	125312	125334	sgRNA0024	TCTTTTGAATCCCACGCAACNGG	TCTTTTCAATCAAAGTAAATGGG	7	GCA_003003495.1:125312-125334	100	6469				9.90391e-07
0	1	0	0	0	1	1	0	0	1	1	0	0	0	1	0	1	0	1	0	+	GCA_003003495.1	134460	134482	sgRNA0024	TCTTTTGAATCCCACGCAACNGG	TATTTCCAAAGCCATGGATCAGG	8	GCA_003003495.1:134460-134482	100	6470				5.13822e-06
0	0	1	0	1	1	1	0	0	0	1	0	0	1	1	0	0	0	0	1	+	GCA_003003495.1	140113	140135	sgRNA0024	TCTTTTGAATCCCACGCAACNGG	TCATCACAATGCCGAGCAAAAGG	8	GCA_003003495.1:140113-140135	100	6471				1.25116e-05
0	0	1	0	0	0	1	0	0	0	1	1	1	0	1	1	1	0	0	0	+	GCA_003003495.1	185899	185921	sgRNA0024	TCTTTTGAATCCCACGCAACNGG	TCCTTTAAATAAGAGAGAACTGG	8	GCA_003003495.1:185899-185921	100	6472				2.11015e-06
1	0	1	1	0	0	0	0	0	1	0	1	1	1	0	0	0	0	1	0	+	GCA_003003495.1	196817	196839	sgRNA0024	TCTTTTGAATCCCACGCAACNGG	ACAGTTGAAACATTCGCAGCTGG	8	GCA_003003495.1:196817-196839	100	6473				1.79838e-05
0	0	1	1	1	1	1	1	0	0	1	0	1	0	0	0	0	0	0	0	+	GCA_003003495.1	228372	228394	sgRNA0024	TCTTTTGAATCCCACGCAACNGG	TCAAGGATATGCAACGCAACTGG	8	GCA_003003495.1:228372-228394	100	6474				0.00318064
0	0	0	0	0	1	0	1	1	1	1	0	1	0	0	0	1	1	0	0	+	GCA_003003495.1	228978	229000	sgRNA0024	TCTTTTGAATCCCACGCAACNGG	TCTTTAGCCGTCAACGTTACTGG	8	GCA_003003495.1:228978-229000	100	6475				7.38553e-06
0	1	0	0	0	0	1	0	0	0	0	0	0	1	0	1	1	1	1	1	+	GCA_003003495.1	283404	283426	sgRNA0024	TCTTTTGAATCCCACGCAACNGG	TTTTTTTAATCCCTCTTTTAGGG	8	GCA_003003495.1:283404-283426	100	6476				4.92164e-08
0	1	1	0	0	0	0	1	1	0	1	1	0	0	1	0	1	0	0	0	+	GCA_003003495.1	294395	294417	sgRNA0024	TCTTTTGAATCCCACGCAACNGG	TTCTTTGCTTATCAAGAAACAGG	8	GCA_003003495.1:294395-294417	100	6477				1.79838e-05
0	0	1	0	0	0	0	1	0	1	0	1	1	0	1	0	1	0	0	1	+	GCA_003003495.1	303214	303236	sgRNA0024	TCTTTTGAATCCCACGCAACNGG	TCCTTTGGAGCAAAGGGAAATGG	8	GCA_003003495.1:303214-303236	100	6478				2.11015e-06
0	0	1	0	0	0	1	1	0	0	1	0	1	0	1	1	0	0	1	0	+	GCA_003003495.1	308594	308616	sgRNA0024	TCTTTTGAATCCCACGCAACNGG	TCATTTAGATGCTAAACATCTGG	8	GCA_003003495.1:308594-308616	100	6479				5.13822e-06
0	0	1	0	0	0	0	0	1	0	0	1	1	0	1	0	1	0	1	1	+	GCA_003003495.1	318639	318661	sgRNA0024	TCTTTTGAATCCCACGCAACNGG	TCCTTTGATTCGAAAGGATGGGG	8	GCA_003003495.1:318639-318661	100	6480				2.47598e-07
0	1	0	1	1	0	1	0	1	0	1	0	1	0	0	0	0	1	0	0	+	GCA_003003495.1	328396	328418	sgRNA0024	TCTTTTGAATCCCACGCAACNGG	TTTGATTATTTCAACGCCACAGG	8	GCA_003003495.1:328396-328418	100	6481				0.000153267
0	0	1	0	1	0	0	1	1	0	0	1	1	1	1	0	0	0	0	0	+	GCA_003003495.1	350638	350660	sgRNA0024	TCTTTTGAATCCCACGCAACNGG	TCCTCTGGTTCTATGGCAACAGG	8	GCA_003003495.1:350638-350660	100	6482				1.79838e-05
1	1	0	0	0	1	0	1	1	0	1	0	1	0	0	0	0	0	0	1	+	GCA_003003495.1	362181	362203	sgRNA0024	TCTTTTGAATCCCACGCAACNGG	CTTTTGGCTTTCTACGCAATCGG	8	GCA_003003495.1:362181-362203	100	6483				0.000153267
1	1	1	0	0	0	0	0	0	0	1	1	0	0	1	0	1	0	0	1	+	GCA_003003495.1	414795	414817	sgRNA0024	TCTTTTGAATCCCACGCAACNGG	AAGTTTGAATTTCATGTAAGGGG	8	GCA_003003495.1:414795-414817	100	6484				5.13822e-06
1	0	0	0	0	1	1	0	1	1	1	1	0	0	1	0	0	0	0	0	+	GCA_003003495.1	429498	429520	sgRNA0024	TCTTTTGAATCCCACGCAACNGG	GCTTTATATCTTCAAGCAACTGG	8	GCA_003003495.1:429498-429520	100	6485				6.29432e-05
0	0	0	0	0	0	1	0	0	0	1	1	1	0	1	0	0	1	1	1	+	GCA_003003495.1	431159	431181	sgRNA0024	TCTTTTGAATCCCACGCAACNGG	TCTTTTAAATTAAATGCTCTAGG	8	GCA_003003495.1:431159-431181	100	6486				2.47598e-07
0	0	0	0	0	1	1	0	0	1	0	0	0	1	1	0	1	1	0	1	+	GCA_003003495.1	434008	434030	sgRNA0024	TCTTTTGAATCCCACGCAACNGG	TCTTTGAAAACCCTGGGTAGAGG	8	GCA_003003495.1:434008-434030	100	6487	SPV_0429	complete	23	1.72257e-07	0.617502
1	1	0	0	0	0	0	0	0	0	0	0	1	1	1	1	0	1	0	1	+	GCA_003003495.1	458313	458335	sgRNA0024	TCTTTTGAATCCCACGCAACNGG	ATTTTTGAATCCTGATCGAGCGG	8	GCA_003003495.1:458313-458335	100	6488				1.72257e-07
0	1	0	0	0	0	0	0	1	1	1	1	1	0	0	1	0	0	0	1	+	GCA_003003495.1	460396	460418	sgRNA0024	TCTTTTGAATCCCACGCAACNGG	TATTTTGACATTTACTCAAAAGG	8	GCA_003003495.1:460396-460418	100	6489				3.03307e-06
0	1	0	0	0	1	0	0	0	0	0	0	0	1	1	1	0	1	1	1	+	GCA_003003495.1	509197	509219	sgRNA0024	TCTTTTGAATCCCACGCAACNGG	TATTTCGAATCCCCTACGCTGGG	8	GCA_003003495.1:509197-509219	100	6490				4.92164e-08
1	0	0	0	0	1	1	0	0	1	1	0	1	0	0	1	1	0	0	0	+	GCA_003003495.1	548812	548834	sgRNA0024	TCTTTTGAATCCCACGCAACNGG	ACTTTCCAAGTCAACAAAACAGG	8	GCA_003003495.1:548812-548834	100	6491				1.79838e-05
1	0	0	0	0	0	0	1	0	1	1	0	1	0	1	1	0	1	0	0	+	GCA_003003495.1	560113	560135	sgRNA0024	TCTTTTGAATCCCACGCAACNGG	ACTTTTGTAGTCAAGTCTACAGG	8	GCA_003003495.1:560113-560135	100	6492				2.11015e-06
1	0	0	1	1	0	1	0	0	1	1	0	0	0	1	0	0	0	0	1	+	GCA_003003495.1	562010	562032	sgRNA0024	TCTTTTGAATCCCACGCAACNGG	ACTCATCAAAGCCATGCAAGAGG	8	GCA_003003495.1:562010-562032	100	6493				4.37905e-05
0	1	1	1	0	0	0	0	1	0	0	0	0	0	1	0	1	1	0	1	+	GCA_003003495.1	568593	568615	sgRNA0024	TCTTTTGAATCCCACGCAACNGG	TTCCTTGATTCCCAAGGGAATGG	8	GCA_003003495.1:568593-568615	100	6494				1.46806e-06
1	0	0	0	0	1	1	0	1	0	0	0	1	1	1	0	0	1	0	0	+	GCA_003003495.1	624874	624896	sgRNA0024	TCTTTTGAATCCCACGCAACNGG	ACTTTCCACTCCATTGCGACTGG	8	GCA_003003495.1:624874-624896	100	6495				5.13822e-06
1	0	0	0	0	0	0	1	0	1	0	0	0	1	1	1	1	0	1	0	+	GCA_003003495.1	651112	651134	sgRNA0024	TCTTTTGAATCCCACGCAACNGG	ACTTTTGGAGCCCTTCTAGCAGG	8	GCA_003003495.1:651112-651134	100	6496				1.72257e-07
0	0	0	0	1	0	0	0	1	1	1	1	0	1	1	0	0	0	0	1	+	GCA_003003495.1	651471	651493	sgRNA0024	TCTTTTGAATCCCACGCAACNGG	TCTTGTGAGATGCTGGCAAATGG	8	GCA_003003495.1:651471-651493	100	6497				8.66592e-07
1	1	0	0	0	0	0	0	0	0	0	1	1	0	1	1	0	1	0	1	+	GCA_003003495.1	694048	694070	sgRNA0024	TCTTTTGAATCCCACGCAACNGG	AATTTTGAATCATATTCGAATGG	8	GCA_003003495.1:694048-694070	100	6498	SPV_2218	complete	23	6.02901e-07	0.330344
1	1	0	0	0	0	0	0	0	1	1	1	0	0	1	0	1	0	0	0	+	GCA_003003495.1	722691	722713	sgRNA0024	TCTTTTGAATCCCACGCAACNGG	GGTTTTGAAGAGCAAGTAACGGG	7	GCA_003003495.1:722691-722713	100	6499				2.95421e-05
1	1	0	1	0	0	0	1	0	1	0	0	1	0	1	0	0	0	1	0	+	GCA_003003495.1	741354	741376	sgRNA0024	TCTTTTGAATCCCACGCAACNGG	GTTATTGTAACCAATGCAGCTGG	8	GCA_003003495.1:741354-741376	100	6500				4.37905e-05
0	1	0	0	0	0	0	0	1	0	1	1	1	0	0	1	0	1	0	1	+	GCA_003003495.1	744373	744395	sgRNA0024	TCTTTTGAATCCCACGCAACNGG	TGTTTTGATTTGAACACGAGCGG	8	GCA_003003495.1:744373-744395	100	6501				8.66592e-07
1	1	0	0	0	0	0	0	0	1	1	0	0	1	1	0	0	0	1	1	+	GCA_003003495.1	754254	754276	sgRNA0024	TCTTTTGAATCCCACGCAACNGG	GGTTTTGAAATCCGTGCAGTTGG	8	GCA_003003495.1:754254-754276	100	6502				6.02901e-07
0	1	1	0	0	1	0	1	0	0	1	1	0	0	0	1	1	0	0	0	+	GCA_003003495.1	760491	760513	sgRNA0024	TCTTTTGAATCCCACGCAACNGG	TGGTTCGTATGTCACAGAACTGG	8	GCA_003003495.1:760491-760513	100	6503				4.37905e-05
1	0	0	0	0	0	0	0	0	1	1	1	1	0	1	0	1	0	0	1	+	GCA_003003495.1	810966	810988	sgRNA0024	TCTTTTGAATCCCACGCAACNGG	CCTTTTGAACTGGAGGAAAGAGG	8	GCA_003003495.1:810966-810988	100	6504	SPV_2240	complete	23	8.66592e-07	0.222222
1	0	0	1	0	0	1	1	1	0	0	1	0	0	0	0	1	0	1	0	+	GCA_003003495.1	819197	819219	sgRNA0024	TCTTTTGAATCCCACGCAACNGG	GCTCTTCTTTCACACGTAGCTGG	8	GCA_003003495.1:819197-819219	100	6505				4.37905e-05
0	1	0	0	1	1	1	0	0	0	1	1	0	0	0	1	0	0	0	1	+	GCA_003003495.1	839472	839494	sgRNA0024	TCTTTTGAATCCCACGCAACNGG	TATTCAAAATATCACACAAGGGG	8	GCA_003003495.1:839472-839494	100	6506				4.37905e-05
1	1	0	0	0	0	0	0	1	0	1	1	0	0	0	0	1	0	1	1	+	GCA_003003495.1	860246	860268	sgRNA0024	TCTTTTGAATCCCACGCAACNGG	AATTTTGACTAACACGGACAAGG	8	GCA_003003495.1:860246-860268	100	6507				2.11015e-06
0	1	1	0	0	0	1	1	1	0	0	0	0	0	0	0	1	0	1	0	+	GCA_003003495.1	871781	871803	sgRNA0024	TCTTTTGAATCCCACGCAACNGG	TGATTTTTCTCCCACGAATCTGG	7	GCA_003003495.1:871781-871803	100	6508				0.000175162
0	1	1	0	0	0	0	0	0	0	0	0	0	1	1	0	1	1	1	1	+	GCA_003003495.1	886390	886412	sgRNA0024	TCTTTTGAATCCCACGCAACNGG	TGATTTGAATCCCCTGATGAGGG	8	GCA_003003495.1:886390-886412	100	6509	SPV_0871	complete	23	4.92164e-08	0.134783
1	0	0	0	0	0	0	0	0	0	1	1	0	0	1	0	1	1	1	0	+	GCA_003003495.1	937416	937438	sgRNA0024	TCTTTTGAATCCCACGCAACNGG	ACTTTTGAATTTCATGGTTCGGG	7	GCA_003003495.1:937416-937438	100	6510				9.90391e-07
0	0	0	0	1	1	1	0	0	1	1	1	0	1	1	0	0	0	0	0	+	GCA_003003495.1	945106	945128	sgRNA0024	TCTTTTGAATCCCACGCAACNGG	TCTTCGTAAATTCCTGCAACGGG	8	GCA_003003495.1:945106-945128	100	6511	SPV_1005	complete	23	1.79838e-05	0.887723
1	0	1	0	1	0	0	0	0	0	1	1	0	0	1	0	1	0	1	0	+	GCA_003003495.1	959099	959121	sgRNA0024	TCTTTTGAATCCCACGCAACNGG	ACATATGAATAGCAAGAATCTGG	8	GCA_003003495.1:959099-959121	100	6512	SPV_0996	complete	23	5.13822e-06	0.299878
0	1	1	1	0	1	0	0	0	1	0	1	0	0	1	1	0	0	0	0	+	GCA_003003495.1	985431	985453	sgRNA0024	TCTTTTGAATCCCACGCAACNGG	TTACTGGAAACTCATCCAACAGG	8	GCA_003003495.1:985431-985453	100	6513				4.37905e-05
0	1	1	0	0	1	1	0	0	0	0	0	1	0	1	1	0	0	0	1	+	GCA_003003495.1	994902	994924	sgRNA0024	TCTTTTGAATCCCACGCAACNGG	TGATTCAAATCCGAATCAAAAGG	8	GCA_003003495.1:994902-994924	100	6514	SPV_0955	complete	23	1.25116e-05	0.422986
1	1	1	0	1	0	1	1	0	0	0	0	0	0	1	0	0	0	0	0	+	GCA_003003495.1	1076321	1076343	sgRNA0024	TCTTTTGAATCCCACGCAACNGG	AGATATTTATCCCAAGCAACTGG	7	GCA_003003495.1:1076321-1076343	100	6515	SPV_1046	complete	23	0.00363501	0.0650289
0	1	1	0	0	1	1	0	0	1	0	0	0	1	0	0	1	0	0	1	+	GCA_003003495.1	1108157	1108179	sgRNA0024	TCTTTTGAATCCCACGCAACNGG	TTCTTGCAAACCCTCGTAAATGG	8	GCA_003003495.1:1108157-1108179	100	6516	SPV_1079	complete	23	1.25116e-05	0.792389
1	0	0	0	1	0	0	1	0	1	1	0	0	0	0	0	1	0	1	1	+	GCA_003003495.1	1120919	1120941	sgRNA0024	TCTTTTGAATCCCACGCAACNGG	GCTTGTGGAGACCACGGACGAGG	8	GCA_003003495.1:1120919-1120941	100	6517				5.13822e-06
0	0	0	0	0	0	1	1	0	1	0	1	0	0	1	1	0	0	1	1	+	GCA_003003495.1	1132530	1132552	sgRNA0024	TCTTTTGAATCCCACGCAACNGG	TCTTTTCCAACTCAGCCATAAGG	8	GCA_003003495.1:1132530-1132552	100	6518	SPV_1101	complete	23	6.02901e-07	0.764143
1	1	0	1	1	0	0	0	0	0	1	1	0	0	0	0	0	0	1	1	+	GCA_003003495.1	1138285	1138307	sgRNA0024	TCTTTTGAATCCCACGCAACNGG	GGTCATGAATATCACGCAGACGG	8	GCA_003003495.1:1138285-1138307	100	6519	SPV_1104	complete	23	4.37905e-05	0.101223
0	0	0	0	1	1	0	1	0	1	1	0	0	0	0	1	1	0	0	1	+	GCA_003003495.1	1306684	1306706	sgRNA0024	TCTTTTGAATCCCACGCAACNGG	TCTTGAGCACACCACCAAAGAGG	8	GCA_003003495.1:1306684-1306706	100	6520	SPV_1280	complete	23	5.13822e-06	0.554037
0	0	1	1	0	0	0	0	0	1	0	0	1	1	1	0	1	0	0	1	+	GCA_003003495.1	1307795	1307817	sgRNA0024	TCTTTTGAATCCCACGCAACNGG	TCCATTGAAACCATAGGAATAGG	8	GCA_003003495.1:1307795-1307817	100	6521	SPV_2338	complete	23	6.02901e-07	0.524866
0	0	1	0	0	1	0	1	0	1	0	1	0	0	1	1	0	0	0	1	+	GCA_003003495.1	1316843	1316865	sgRNA0024	TCTTTTGAATCCCACGCAACNGG	TCCTTAGCACCACAGACAAAAGG	8	GCA_003003495.1:1316843-1316865	100	6522	SPV_1297	complete	23	5.13822e-06	0.429074
0	0	0	0	0	1	1	0	0	0	0	0	0	0	1	1	0	0	0	1	+	GCA_003003495.1	1344656	1344678	sgRNA0024	TCTTTTGAATCCCACGCAACNGG	TCTTTCAAATCCCAATCAATCGG	5	GCA_003003495.1:1344656-1344678	100	6523	SPV_1328	complete	23	0.00013505	0.305897
0	0	0	0	1	1	0	0	1	1	1	0	1	0	1	0	0	0	0	0	+	GCA_003003495.1	1368750	1368772	sgRNA0024	TCTTTTGAATCCCACGCAACNGG	TCTTGAGACCACGAAGCAACTGG	7	GCA_003003495.1:1368750-1368772	100	6524	SPV_1353	complete	23	0.000103397	0.665112
1	1	0	0	1	0	0	0	1	0	0	1	1	0	0	1	0	0	0	1	+	GCA_003003495.1	1409765	1409787	sgRNA0024	TCTTTTGAATCCCACGCAACNGG	CATTCTGACTCAGACTCAAAAGG	8	GCA_003003495.1:1409765-1409787	100	6525	SPV_1387	complete	23	1.79838e-05	0.14094
0	1	0	0	0	0	1	0	1	0	1	1	0	0	0	1	1	0	1	0	+	GCA_003003495.1	1430126	1430148	sgRNA0024	TCTTTTGAATCCCACGCAACNGG	TTTTTTCATTTTCACCAACCAGG	8	GCA_003003495.1:1430126-1430148	100	6526				2.11015e-06
0	0	1	0	0	0	1	0	0	0	1	0	1	0	1	1	0	0	1	1	+	GCA_003003495.1	1442749	1442771	sgRNA0024	TCTTTTGAATCCCACGCAACNGG	TCCTTTAAATACAAACCATTTGG	8	GCA_003003495.1:1442749-1442771	100	6527	SPV_1424	complete	23	6.02901e-07	0.973865
0	1	1	0	0	0	0	0	1	0	1	0	0	0	0	0	1	1	0	1	+	GCA_003003495.1	1447555	1447577	sgRNA0024	TCTTTTGAATCCCACGCAACNGG	TTATTTGATTACCACGATAATGG	7	GCA_003003495.1:1447555-1447577	100	6528				8.44061e-06
0	0	0	0	0	0	1	1	0	0	0	1	1	1	0	1	0	1	1	0	+	GCA_003003495.1	1463799	1463821	sgRNA0024	TCTTTTGAATCCCACGCAACNGG	TCTTTTAGATCTAGCACCTCAGG	8	GCA_003003495.1:1463799-1463821	100	6529				6.02901e-07
0	0	0	0	1	0	1	0	0	1	1	1	0	0	0	0	1	0	1	1	+	GCA_003003495.1	1476553	1476575	sgRNA0024	TCTTTTGAATCCCACGCAACNGG	TCTTGTCAAAATCACGAACTAGG	8	GCA_003003495.1:1476553-1476575	100	6530	SPV_1460	complete	23	2.11015e-06	0.111765
0	0	1	0	0	1	0	1	0	0	0	1	1	0	1	0	1	1	0	0	+	GCA_003003495.1	1497008	1497030	sgRNA0024	TCTTTTGAATCCCACGCAACNGG	TCCTTAGTATCAGATGTTACTGG	8	GCA_003003495.1:1497008-1497030	100	6531	SPV_1480	complete	23	5.13822e-06	0.206514
0	0	0	1	0	0	1	1	0	0	1	0	0	0	1	0	1	0	1	1	+	GCA_003003495.1	1505030	1505052	sgRNA0024	TCTTTTGAATCCCACGCAACNGG	TCTATTAGATGCCAAGGAGATGG	8	GCA_003003495.1:1505030-1505052	100	6532				1.46806e-06
0	0	0	0	0	0	0	1	0	1	1	1	0	0	1	1	1	0	0	1	+	GCA_003003495.1	1533043	1533065	sgRNA0024	TCTTTTGAATCCCACGCAACNGG	TCTTTTGCAAGGCAGATAAACGG	8	GCA_003003495.1:1533043-1533065	100	6533	SPV_1510	complete	23	2.47598e-07	0.198216
0	0	1	0	1	0	0	0	1	0	0	0	0	0	1	1	1	1	0	1	+	GCA_003003495.1	1569392	1569414	sgRNA0024	TCTTTTGAATCCCACGCAACNGG	TCGTCTGATTCCCATTTCATAGG	8	GCA_003003495.1:1569392-1569414	100	6534	SPV_1546	complete	23	1.72257e-07	0.867313
0	1	0	0	0	0	0	1	0	1	0	1	1	0	1	0	1	0	0	1	+	GCA_003003495.1	1611910	1611932	sgRNA0024	TCTTTTGAATCCCACGCAACNGG	TTTTTTGTACCAAAGGAAATTGG	8	GCA_003003495.1:1611910-1611932	100	6535	SPV_1595	complete	23	2.11015e-06	0.417489
0	0	0	0	1	0	0	0	0	0	0	1	0	1	1	1	1	1	0	1	+	GCA_003003495.1	1618555	1618577	sgRNA0024	TCTTTTGAATCCCACGCAACNGG	TCTTATGAATCACTTCATAAAGG	8	GCA_003003495.1:1618555-1618577	100	6536	SPV_1602	complete	23	2.02121e-08	0.158327
0	1	0	0	0	1	1	0	1	0	1	0	1	0	1	0	1	0	0	0	+	GCA_003003495.1	1650385	1650407	sgRNA0024	TCTTTTGAATCCCACGCAACNGG	TTTTTACACTGCTATGAAACAGG	8	GCA_003003495.1:1650385-1650407	100	6537				1.79838e-05
0	0	0	0	0	0	1	0	0	0	1	0	1	1	1	1	1	0	1	0	+	GCA_003003495.1	1662964	1662986	sgRNA0024	TCTTTTGAATCCCACGCAACNGG	TCTTTTAAATGCTGGTTATCAGG	8	GCA_003003495.1:1662964-1662986	100	6538				7.07422e-08
0	1	0	0	0	0	1	1	0	0	0	1	1	1	0	1	0	0	0	0	+	GCA_003003495.1	1671259	1671281	sgRNA0024	TCTTTTGAATCCCACGCAACNGG	TGTTTTTCATCTGTCACAACGGG	7	GCA_003003495.1:1671259-1671281	100	6539	SPV_1658	complete	23	7.19351e-05	0.328018
0	1	0	1	1	1	0	1	1	0	0	0	0	0	0	0	1	1	0	0	+	GCA_003003495.1	1674847	1674869	sgRNA0024	TCTTTTGAATCCCACGCAACNGG	TATAAGGTGTCCCACGTGACAGG	8	GCA_003003495.1:1674847-1674869	100	6540	SPV_1663	complete	23	0.00010663	0.645041
0	0	1	1	1	0	1	0	0	0	0	0	0	0	1	1	1	0	1	0	+	GCA_003003495.1	1689769	1689791	sgRNA0024	TCTTTTGAATCCCACGCAACNGG	TCCAATAAATCCCAAATATCTGG	8	GCA_003003495.1:1689769-1689791	100	6541	SPV_1673	complete	23	3.57473e-06	0.443662
0	1	0	0	0	0	1	1	1	0	0	0	0	0	1	1	1	0	1	0	+	GCA_003003495.1	1788730	1788752	sgRNA0024	TCTTTTGAATCCCACGCAACNGG	TATTTTTCTTCCCAATTATCTGG	8	GCA_003003495.1:1788730-1788752	100	6542	SPV_1794	complete	23	1.46806e-06	0.939971
0	1	0	0	0	0	1	0	0	1	0	0	1	1	0	1	0	1	0	1	+	GCA_003003495.1	1789059	1789081	sgRNA0024	TCTTTTGAATCCCACGCAACNGG	TATTTTAAAACCAGCCCTATGGG	8	GCA_003003495.1:1789059-1789081	100	6543	SPV_1794	complete	23	6.02901e-07	0.699122
1	0	1	0	1	0	1	0	0	0	0	0	0	0	1	0	0	1	1	1	+	GCA_003003495.1	1789087	1789109	sgRNA0024	TCTTTTGAATCCCACGCAACNGG	CCCTCTAAATCCCAAGCTCGAGG	8	GCA_003003495.1:1789087-1789109	100	6544	SPV_1794	complete	23	3.57473e-06	0.678624
0	1	0	0	1	1	1	0	0	0	0	1	1	0	0	0	0	1	1	0	+	GCA_003003495.1	1809159	1809181	sgRNA0024	TCTTTTGAATCCCACGCAACNGG	TTTTACTAATCTTACGCGCCGGG	8	GCA_003003495.1:1809159-1809181	100	6545	SPV_1824	complete	23	4.37905e-05	0.965957
0	0	0	1	1	0	0	1	0	0	1	0	0	0	1	0	1	1	1	0	+	GCA_003003495.1	1823122	1823144	sgRNA0024	TCTTTTGAATCCCACGCAACNGG	TCTCCTGTATACCAAGGGTCTGG	8	GCA_003003495.1:1823122-1823144	100	6546	SPV_1837	complete	23	1.46806e-06	0.820197
0	1	0	0	0	0	0	0	0	0	1	1	1	1	0	1	0	0	0	1	+	GCA_003003495.1	1840775	1840797	sgRNA0024	TCTTTTGAATCCCACGCAACNGG	TTTTTTGAATTTGTCCCAAAAGG	7	GCA_003003495.1:1840775-1840797	100	6547	SPV_1859	complete	23	3.46637e-06	0.235294
0	1	1	0	1	0	1	0	0	0	0	1	1	0	1	1	0	0	0	0	+	GCA_003003495.1	1844300	1844322	sgRNA0024	TCTTTTGAATCCCACGCAACNGG	TTATCTAAATCGAATTCAACTGG	8	GCA_003003495.1:1844300-1844322	100	6548	SPV_1865	complete	23	4.37905e-05	0.787645
0	0	0	0	0	0	0	1	0	1	0	1	1	1	1	0	0	0	0	1	+	GCA_003003495.1	1853211	1853233	sgRNA0024	TCTTTTGAATCCCACGCAACNGG	TCTTTTGGAGCTTCTGCAATTGG	7	GCA_003003495.1:1853211-1853233	100	6549	SPV_1874	complete	23	3.46637e-06	0.377679
0	1	1	0	0	0	0	0	0	0	0	0	0	0	0	1	1	1	1	0	+	GCA_003003495.1	1853905	1853927	sgRNA0024	TCTTTTGAATCCCACGCAACNGG	TACTTTGAATCCCACTATTCTGG	6	GCA_003003495.1:1853905-1853927	100	6550	SPV_1875	complete	23	9.64641e-06	0.861204
1	0	0	0	0	0	0	0	0	0	1	1	1	1	1	1	1	0	0	0	+	GCA_003003495.1	1894659	1894681	sgRNA0024	TCTTTTGAATCCCACGCAACNGG	GCTTTTGAATAGACTTGAACCGG	8	GCA_003003495.1:1894659-1894681	100	6551	SPV_1925	complete	23	2.47598e-07	0.740483
0	1	1	0	0	1	1	0	0	0	1	1	0	0	1	1	0	0	0	0	+	GCA_003003495.1	1938242	1938264	sgRNA0024	TCTTTTGAATCCCACGCAACNGG	TACTTAAAATAGCATTCAACTGG	8	GCA_003003495.1:1938242-1938264	100	6552	SPV_1969	complete	23	4.37905e-05	0.793864
0	1	1	1	1	0	0	0	1	0	0	0	1	0	0	0	0	0	1	1	+	GCA_003003495.1	1940279	1940301	sgRNA0024	TCTTTTGAATCCCACGCAACNGG	TTCACTGAGTCCAACGCAGTTGG	8	GCA_003003495.1:1940279-1940301	100	6553	SPV_1970	complete	23	4.37905e-05	0.364377
0	0	0	1	0	0	0	1	0	0	1	0	0	0	1	1	1	1	0	1	+	GCA_003003495.1	1978593	1978615	sgRNA0024	TCTTTTGAATCCCACGCAACNGG	TCTGTTGCATTCCAAAATATTGG	8	GCA_003003495.1:1978593-1978615	100	6554	SPV_2002	complete	23	1.72257e-07	0.25923
0	0	0	0	1	1	1	0	0	0	1	0	1	1	1	0	0	0	0	1	+	GCA_003003495.1	2005372	2005394	sgRNA0024	TCTTTTGAATCCCACGCAACNGG	TCTTGGAAATACACTGCAAATGG	8	GCA_003003495.1:2005372-2005394	100	6555	SPV_2025	complete	23	5.13822e-06	0.274112
0	0	1	1	0	1	0	1	1	0	0	1	0	1	0	0	0	0	0	1	+	GCA_003003495.1	2017471	2017493	sgRNA0024	TCTTTTGAATCCCACGCAACNGG	TCAATAGTCTCTCTCGCAAGAGG	8	GCA_003003495.1:2017471-2017493	100	6556	SPV_2455	complete	23	4.37905e-05	0.618902
1	0	0	1	0	1	1	0	0	1	0	1	0	1	1	0	0	0	0	0	-	GCA_003003495.1	2014722	2014744	sgRNA0024	TCTTTTGAATCCCACGCAACNGG	GCTGTACAAGCGCCTGCAACAGG	8	GCA_003003495.1:2014722-2014744	100	6557				4.37905e-05
0	0	1	0	0	0	1	1	0	0	1	1	1	0	1	1	0	0	0	0	-	GCA_003003495.1	1999503	1999525	sgRNA0024	TCTTTTGAATCCCACGCAACNGG	TCCTTTTTATTATATTCAACTGG	8	GCA_003003495.1:1999503-1999525	100	6558				1.79838e-05
0	1	1	1	0	0	0	0	1	1	0	0	1	1	0	0	0	0	1	0	-	GCA_003003495.1	1958350	1958372	sgRNA0024	TCTTTTGAATCCCACGCAACNGG	TTGATTGATGCCTGCGCACCAGG	8	GCA_003003495.1:1958350-1958372	100	6559				1.79838e-05
0	0	1	1	1	0	1	1	0	0	0	1	0	0	1	0	0	0	0	1	-	GCA_003003495.1	1898668	1898690	sgRNA0024	TCTTTTGAATCCCACGCAACNGG	TCCAATATATCGCAAGCAAGGGG	8	GCA_003003495.1:1898668-1898690	100	6560				0.00010663
0	0	0	0	0	0	0	1	0	1	0	0	1	1	1	1	0	0	0	1	-	GCA_003003495.1	1878120	1878142	sgRNA0024	TCTTTTGAATCCCACGCAACNGG	TCTTTTGTAACCAGACCAAAAGG	7	GCA_003003495.1:1878120-1878142	100	6561	SPV_1905	complete	23	9.90391e-07	0.647094
0	0	0	1	1	0	0	0	1	0	1	1	0	1	0	0	1	0	0	1	-	GCA_003003495.1	1876747	1876769	sgRNA0024	TCTTTTGAATCCCACGCAACNGG	TCTCGTGATTTGCGCGAAATCGG	8	GCA_003003495.1:1876747-1876769	100	6562				2.11015e-06
1	0	0	0	0	0	0	1	0	0	1	1	1	0	0	1	1	0	0	1	-	GCA_003003495.1	1875543	1875565	sgRNA0024	TCTTTTGAATCCCACGCAACNGG	GCTTTTGGATGAAACCAAAACGG	8	GCA_003003495.1:1875543-1875565	100	6563				2.11015e-06
0	0	1	0	1	0	0	0	1	1	1	1	1	1	0	0	0	0	0	0	-	GCA_003003495.1	1874988	1875010	sgRNA0024	TCTTTTGAATCCCACGCAACNGG	TCATGTGACCAATTCGCAACTGG	8	GCA_003003495.1:1874988-1875010	100	6564				2.58494e-05
0	1	1	1	0	0	0	0	0	1	0	0	0	1	1	0	1	0	0	1	-	GCA_003003495.1	1860943	1860965	sgRNA0024	TCTTTTGAATCCCACGCAACNGG	TGAATTGAAGCCCCAGTAAACGG	8	GCA_003003495.1:1860943-1860965	100	6565				1.46806e-06
1	0	0	1	0	1	0	1	0	0	0	0	1	1	0	1	0	0	0	0	-	GCA_003003495.1	1858223	1858245	sgRNA0024	TCTTTTGAATCCCACGCAACNGG	GCTGTGGTATCCATCCCAACTGG	7	GCA_003003495.1:1858223-1858245	100	6566				0.000175162
0	1	0	0	1	0	1	0	0	1	1	0	1	0	1	1	0	0	0	0	-	GCA_003003495.1	1835256	1835278	sgRNA0024	TCTTTTGAATCCCACGCAACNGG	TGTTGTCAAAGCAAATCAACAGG	8	GCA_003003495.1:1835256-1835278	100	6567				1.79838e-05
0	1	1	1	0	0	0	0	0	1	0	0	0	1	1	0	1	0	0	1	-	GCA_003003495.1	1799018	1799040	sgRNA0024	TCTTTTGAATCCCACGCAACNGG	TGAATTGAAGCCCCAGTAAACGG	8	GCA_003003495.1:1799018-1799040	100	6568				1.46806e-06
0	1	0	0	0	0	0	0	1	0	1	0	1	0	1	0	1	1	0	1	-	GCA_003003495.1	1782214	1782236	sgRNA0024	TCTTTTGAATCCCACGCAACNGG	TATTTTGATTTCAATGGTATTGG	8	GCA_003003495.1:1782214-1782236	100	6569				2.47598e-07
0	1	0	0	0	0	1	0	1	1	0	0	0	0	0	1	1	0	1	1	-	GCA_003003495.1	1765880	1765902	sgRNA0024	TCTTTTGAATCCCACGCAACNGG	TTTTTTAATCCCCACAAACAAGG	8	GCA_003003495.1:1765880-1765902	100	6570				6.02901e-07
0	0	0	0	0	1	0	0	0	1	1	1	1	1	1	1	0	0	0	0	-	GCA_003003495.1	1728405	1728427	sgRNA0024	TCTTTTGAATCCCACGCAACNGG	TCTTTAGAACATATGACAACAGG	8	GCA_003003495.1:1728405-1728427	100	6571				8.66592e-07
0	1	0	0	0	0	0	0	0	0	0	0	1	0	1	1	1	1	1	1	-	GCA_003003495.1	1719011	1719033	sgRNA0024	TCTTTTGAATCCCACGCAACNGG	TATTTTGAATCCTATCATGATGG	8	GCA_003003495.1:1719011-1719033	100	6572				2.02121e-08
0	0	1	0	0	0	0	0	1	0	1	0	0	1	0	1	0	1	1	1	-	GCA_003003495.1	1709191	1709213	sgRNA0024	TCTTTTGAATCCCACGCAACNGG	TCATTTGACTTCCGCACTCAGGG	8	GCA_003003495.1:1709191-1709213	100	6573	SPV_1708	complete	23	7.07422e-08	0.106048
0	1	1	1	0	0	0	0	0	1	0	0	0	1	1	0	1	0	0	1	-	GCA_003003495.1	1701467	1701489	sgRNA0024	TCTTTTGAATCCCACGCAACNGG	TGAATTGAAGCCCCAGTAAACGG	8	GCA_003003495.1:1701467-1701489	100	6574				1.46806e-06
0	1	0	0	1	1	0	0	0	1	0	0	1	0	0	1	1	1	0	0	-	GCA_003003495.1	1695758	1695780	sgRNA0024	TCTTTTGAATCCCACGCAACNGG	TTTTAGGAAACCAACTATACAGG	8	GCA_003003495.1:1695758-1695780	100	6575				5.13822e-06
0	1	1	1	0	0	0	0	1	1	1	0	0	1	0	1	0	0	0	0	-	GCA_003003495.1	1683960	1683982	sgRNA0024	TCTTTTGAATCCCACGCAACNGG	TGGATTGATAGCCTCTCAACAGG	8	GCA_003003495.1:1683960-1683982	100	6576				1.79838e-05
0	0	0	0	0	0	1	0	0	0	0	1	1	1	0	1	0	1	1	1	-	GCA_003003495.1	1654446	1654468	sgRNA0024	TCTTTTGAATCCCACGCAACNGG	TCTTTTCAATCTATCTCTGGTGG	8	GCA_003003495.1:1654446-1654468	100	6577				7.07422e-08
0	1	0	0	1	0	1	0	0	1	0	0	0	1	1	0	1	0	0	0	-	GCA_003003495.1	1609298	1609320	sgRNA0024	TCTTTTGAATCCCACGCAACNGG	TTTTATCAACCCCCAGAAACAGG	7	GCA_003003495.1:1609298-1609320	100	6578				2.05529e-05
1	1	0	0	0	1	0	0	1	0	0	0	0	0	1	1	0	0	1	1	-	GCA_003003495.1	1571292	1571314	sgRNA0024	TCTTTTGAATCCCACGCAACNGG	GGTTTGGAGTCCCAATCAGATGG	8	GCA_003003495.1:1571292-1571314	100	6579				1.46806e-06
0	0	0	1	0	0	0	0	1	0	0	1	0	1	1	1	0	0	0	1	-	GCA_003003495.1	1545987	1546009	sgRNA0024	TCTTTTGAATCCCACGCAACNGG	TCTCTTGACTCTCTATCAAAAGG	7	GCA_003003495.1:1545987-1546009	100	6580				9.90391e-07
1	1	0	0	0	0	1	1	0	0	1	0	1	0	0	1	0	0	0	1	-	GCA_003003495.1	1542291	1542313	sgRNA0024	TCTTTTGAATCCCACGCAACNGG	GATTTTCTATGCGACCCAAGTGG	8	GCA_003003495.1:1542291-1542313	100	6581				4.37905e-05
1	0	0	1	0	0	0	0	0	0	1	0	0	1	1	0	1	0	0	1	-	GCA_003003495.1	1511572	1511594	sgRNA0024	TCTTTTGAATCCCACGCAACNGG	GCTCTTGAATACCTTGTAAACGG	7	GCA_003003495.1:1511572-1511594	100	6582				2.4116e-06
0	0	1	0	0	1	1	0	1	0	0	0	0	0	1	1	1	0	1	0	-	GCA_003003495.1	1491450	1491472	sgRNA0024	TCTTTTGAATCCCACGCAACNGG	TCCTTATATTCCCAGCGAGCAGG	8	GCA_003003495.1:1491450-1491472	100	6583				1.46806e-06
0	1	0	0	0	0	0	0	0	1	1	1	1	0	1	0	0	0	1	1	-	GCA_003003495.1	1439724	1439746	sgRNA0024	TCTTTTGAATCCCACGCAACNGG	TATTTTGAAAGGAAAGCATAGGG	8	GCA_003003495.1:1439724-1439746	100	6584	SPV_1419	complete	23	8.66592e-07	0.0994475
1	1	0	0	0	1	1	0	0	0	0	1	1	0	0	0	1	0	0	1	-	GCA_003003495.1	1425350	1425372	sgRNA0024	TCTTTTGAATCCCACGCAACNGG	CATTTCTAATCTGACGGAAAGGG	8	GCA_003003495.1:1425350-1425372	100	6585				4.37905e-05
0	0	1	1	0	0	0	0	0	1	0	1	1	0	0	0	1	0	1	0	-	GCA_003003495.1	1424388	1424410	sgRNA0024	TCTTTTGAATCCCACGCAACNGG	TCACTTGAAACTTACGAAGCTGG	7	GCA_003003495.1:1424388-1424410	100	6586				2.95421e-05
0	1	0	1	0	1	0	1	0	0	0	1	1	0	1	0	1	0	0	0	-	GCA_003003495.1	1413763	1413785	sgRNA0024	TCTTTTGAATCCCACGCAACNGG	TTTGTCGTATCAGAGGAAACGGG	8	GCA_003003495.1:1413763-1413785	100	6587				4.37905e-05
0	0	0	0	0	1	1	0	1	1	0	1	1	0	1	0	0	0	1	0	-	GCA_003003495.1	1378028	1378050	sgRNA0024	TCTTTTGAATCCCACGCAACNGG	TCTTTCTATCCAGATGCAGCTGG	8	GCA_003003495.1:1378028-1378050	100	6588				7.38553e-06
1	0	0	0	1	0	0	1	0	1	0	1	1	0	1	0	0	0	0	1	-	GCA_003003495.1	1375133	1375155	sgRNA0024	TCTTTTGAATCCCACGCAACNGG	GCTTATGCAGCTAAGGCAAATGG	8	GCA_003003495.1:1375133-1375155	100	6589				1.79838e-05
0	0	1	1	1	0	1	0	0	0	0	1	0	0	1	0	1	0	0	1	-	GCA_003003495.1	1358172	1358194	sgRNA0024	TCTTTTGAATCCCACGCAACNGG	TCACATAAATCGCAAGAAATAGG	8	GCA_003003495.1:1358172-1358194	100	6590				1.25116e-05
0	0	0	0	1	0	0	0	0	1	1	0	0	1	1	0	1	0	0	0	-	GCA_003003495.1	1351386	1351408	sgRNA0024	TCTTTTGAATCCCACGCAACNGG	TCTTCTGAAATCCTTGAAACAGG	6	GCA_003003495.1:1351386-1351408	100	6591				1.38655e-05
0	1	0	0	0	0	0	0	0	1	1	1	0	1	1	1	0	0	1	0	-	GCA_003003495.1	1298449	1298471	sgRNA0024	TCTTTTGAATCCCACGCAACNGG	TATTTTGAAAGACGGACATCTGG	8	GCA_003003495.1:1298449-1298471	100	6592				2.47598e-07
0	1	1	0	0	1	1	0	1	0	1	0	0	0	0	1	1	0	0	0	-	GCA_003003495.1	1289312	1289334	sgRNA0024	TCTTTTGAATCCCACGCAACNGG	TAGTTCCACTTCCACAGAACGGG	8	GCA_003003495.1:1289312-1289334	100	6593	SPV_1260	complete	23	4.37905e-05	0.601211
1	0	0	1	1	0	0	1	1	0	0	0	1	1	1	0	0	0	0	0	-	GCA_003003495.1	1276933	1276955	sgRNA0024	TCTTTTGAATCCCACGCAACNGG	ACTGATGGTTCCATGGCAACAGG	8	GCA_003003495.1:1276933-1276955	100	6594				4.37905e-05
0	0	0	0	1	1	0	0	0	0	0	1	1	1	0	0	0	0	0	1	-	GCA_003003495.1	1274644	1274666	sgRNA0024	TCTTTTGAATCCCACGCAACNGG	TCTTGGGAATCGGTCGCAATGGG	6	GCA_003003495.1:1274644-1274666	100	6595				0.000118169
0	1	0	0	1	0	0	0	0	1	1	0	1	0	1	1	1	0	0	0	-	GCA_003003495.1	1271545	1271567	sgRNA0024	TCTTTTGAATCCCACGCAACNGG	TGTTCTGAAAACAAAAGAACAGG	8	GCA_003003495.1:1271545-1271567	100	6596				2.11015e-06
1	0	1	0	0	0	0	0	0	1	1	1	0	0	1	1	0	1	0	0	-	GCA_003003495.1	1265418	1265440	sgRNA0024	TCTTTTGAATCCCACGCAACNGG	CCATTTGAAGGTCAATCTACCGG	8	GCA_003003495.1:1265418-1265440	100	6597				2.11015e-06
0	0	0	0	1	0	0	1	1	0	1	1	0	0	1	0	0	0	1	1	-	GCA_003003495.1	1262543	1262565	sgRNA0024	TCTTTTGAATCCCACGCAACNGG	TCTTCTGCTTTTCAAGCAGGTGG	8	GCA_003003495.1:1262543-1262565	100	6598				2.11015e-06
0	0	0	1	1	1	0	0	0	0	1	1	1	0	0	0	0	0	0	1	-	GCA_003003495.1	1226481	1226503	sgRNA0024	TCTTTTGAATCCCACGCAACNGG	TCTAAAGAATTGAACGCAAATGG	7	GCA_003003495.1:1226481-1226503	100	6599				0.000251773
1	1	0	0	0	0	1	0	0	0	1	0	0	0	1	0	0	1	1	1	-	GCA_003003495.1	1138198	1138220	sgRNA0024	TCTTTTGAATCCCACGCAACNGG	GATTTTTAATTCCAAGCCTGAGG	8	GCA_003003495.1:1138198-1138220	100	6600				1.46806e-06
0	0	0	0	0	1	0	0	0	1	0	1	0	1	1	1	1	0	0	1	-	GCA_003003495.1	1136407	1136429	sgRNA0024	TCTTTTGAATCCCACGCAACNGG	TCTTTGGAAACTCCAAGAAGAGG	8	GCA_003003495.1:1136407-1136429	100	6601				7.07422e-08
0	0	0	0	1	0	0	0	0	0	1	1	1	1	1	0	1	0	0	1	-	GCA_003003495.1	1112646	1112668	sgRNA0024	TCTTTTGAATCCCACGCAACNGG	TCTTATGAATTGTTAGGAAAGGG	8	GCA_003003495.1:1112646-1112668	100	6602				2.47598e-07
0	0	0	0	1	0	1	0	0	1	1	0	0	1	0	1	1	0	1	0	-	GCA_003003495.1	1111211	1111233	sgRNA0024	TCTTTTGAATCCCACGCAACNGG	TCTTATCAACACCCCTAATCGGG	8	GCA_003003495.1:1111211-1111233	100	6603				6.02901e-07
1	0	0	1	1	0	0	0	0	0	1	0	0	1	1	1	0	0	0	1	-	GCA_003003495.1	1103732	1103754	sgRNA0024	TCTTTTGAATCCCACGCAACNGG	GCTACTGAATACCCAACAAAAGG	8	GCA_003003495.1:1103732-1103754	100	6604				1.46806e-06
0	0	0	1	0	0	0	1	1	0	0	1	0	0	1	1	0	0	0	1	-	GCA_003003495.1	1050029	1050051	sgRNA0024	TCTTTTGAATCCCACGCAACNGG	TCTGTTGCCTCTCATACAAATGG	7	GCA_003003495.1:1050029-1050051	100	6605				8.44061e-06
0	1	0	0	0	0	1	1	0	0	0	1	1	1	1	1	0	0	0	0	-	GCA_003003495.1	1009067	1009089	sgRNA0024	TCTTTTGAATCCCACGCAACNGG	TTTTTTTCATCAGGTACAACAGG	8	GCA_003003495.1:1009067-1009089	100	6606				5.13822e-06
0	1	0	0	0	0	0	0	1	0	0	1	0	0	1	1	0	1	0	1	-	GCA_003003495.1	1007096	1007118	sgRNA0024	TCTTTTGAATCCCACGCAACNGG	TATTTTGACTCTCATCCGAAAGG	7	GCA_003003495.1:1007096-1007118	100	6607				9.90391e-07
1	1	0	0	0	0	0	1	0	0	0	1	1	1	0	0	0	0	0	0	-	GCA_003003495.1	987954	987976	sgRNA0024	TCTTTTGAATCCCACGCAACNGG	AGTTTTGTATCTTCCGCAACAGG	6	GCA_003003495.1:987954-987976	100	6608				0.00100709
1	0	0	1	0	0	0	1	0	0	0	1	0	0	0	1	1	1	1	0	-	GCA_003003495.1	937646	937668	sgRNA0024	TCTTTTGAATCCCACGCAACNGG	GCTGTTGTATCACACCGTTCAGG	8	GCA_003003495.1:937646-937668	100	6609				1.46806e-06
0	1	0	1	1	0	1	1	0	0	1	0	0	0	1	0	1	0	0	0	-	GCA_003003495.1	919423	919445	sgRNA0024	TCTTTTGAATCCCACGCAACNGG	TTTGATTGATGCCATGAAACTGG	8	GCA_003003495.1:919423-919445	100	6610				0.00010663
0	0	1	0	0	0	0	0	1	1	1	1	0	1	1	0	0	1	0	0	-	GCA_003003495.1	913399	913421	sgRNA0024	TCTTTTGAATCCCACGCAACNGG	TCGTTTGAGGTACTTGCTACAGG	8	GCA_003003495.1:913399-913421	100	6611	SPV_1025	complete	23	8.66592e-07	0.171327
0	0	1	1	0	0	0	1	1	0	0	0	0	0	0	1	1	1	0	1	-	GCA_003003495.1	909217	909239	sgRNA0024	TCTTTTGAATCCCACGCAACNGG	TCGCTTGGCTCCCACTTCATAGG	8	GCA_003003495.1:909217-909239	100	6612	SPV_1029	complete	23	1.46806e-06	0.675131
1	0	0	0	0	1	0	1	0	0	0	1	1	0	1	1	1	0	0	0	-	GCA_003003495.1	897367	897389	sgRNA0024	TCTTTTGAATCCCACGCAACNGG	GCTTTGGTATCATAAAGAACTGG	8	GCA_003003495.1:897367-897389	100	6613	SPV_0886	complete	23	5.13822e-06	0.745794
0	0	0	0	1	0	1	0	1	1	0	1	1	1	0	1	0	0	0	0	-	GCA_003003495.1	892197	892219	sgRNA0024	TCTTTTGAATCCCACGCAACNGG	TCTTCTAAGACTTTCTCAACTGG	8	GCA_003003495.1:892197-892219	100	6614	SPV_0879	complete	23	7.38553e-06	0.364437
0	1	0	1	1	0	0	1	0	0	1	0	1	1	1	0	0	0	0	0	-	GCA_003003495.1	855928	855950	sgRNA0024	TCTTTTGAATCCCACGCAACNGG	TGTACTGTATACTTTGCAACTGG	8	GCA_003003495.1:855928-855950	100	6615				4.37905e-05
0	0	0	0	0	0	1	1	0	1	1	0	0	1	1	1	0	0	0	1	-	GCA_003003495.1	838622	838644	sgRNA0024	TCTTTTGAATCCCACGCAACNGG	TCTTTTTCACTCCGGCCAATCGG	8	GCA_003003495.1:838622-838644	100	6616	SPV_0820	complete	23	6.02901e-07	0.627746
0	1	0	0	1	0	0	0	1	0	1	1	0	0	1	1	0	0	0	1	-	GCA_003003495.1	780892	780914	sgRNA0024	TCTTTTGAATCCCACGCAACNGG	TTTTATGATTTTCATACAAACGG	8	GCA_003003495.1:780892-780914	100	6617	SPV_0768	complete	23	2.11015e-06	0.967801
0	1	1	1	0	1	0	0	0	1	0	1	0	0	1	1	0	0	0	0	-	GCA_003003495.1	769497	769519	sgRNA0024	TCTTTTGAATCCCACGCAACNGG	TTACTGGAAACTCATCCAACAGG	8	GCA_003003495.1:769497-769519	100	6618				4.37905e-05
0	0	1	0	1	1	1	0	1	0	1	0	0	0	1	0	0	0	0	1	-	GCA_003003495.1	760655	760677	sgRNA0024	TCTTTTGAATCCCACGCAACNGG	TCGTCAAAGTTCCATGCAAAAGG	8	GCA_003003495.1:760655-760677	100	6619	SPV_0748	complete	23	4.37905e-05	0.157895
0	1	0	0	0	0	0	1	0	0	1	1	1	0	1	0	1	1	0	0	-	GCA_003003495.1	705127	705149	sgRNA0024	TCTTTTGAATCCCACGCAACNGG	TGTTTTGGATTTGATGGGACAGG	8	GCA_003003495.1:705127-705149	100	6620	SPV_0689	complete	23	2.11015e-06	0.340253
0	0	0	1	1	0	0	1	1	1	0	1	0	0	1	0	0	1	0	0	-	GCA_003003495.1	645865	645887	sgRNA0024	TCTTTTGAATCCCACGCAACNGG	TCTCCTGCTCCACAGGCTACAGG	8	GCA_003003495.1:645865-645887	100	6621	SPV_0623	complete	23	1.79838e-05	0.347368
1	0	0	0	1	0	1	1	0	1	0	0	1	1	1	0	0	0	0	0	-	GCA_003003495.1	585316	585338	sgRNA0024	TCTTTTGAATCCCACGCAACNGG	GCTTGTTTAACCGCAGCAACTGG	8	GCA_003003495.1:585316-585338	100	6622	SPV_0562	complete	23	4.37905e-05	0.781062
0	0	0	1	1	0	1	0	0	1	1	0	0	0	1	0	1	1	0	0	-	GCA_003003495.1	583183	583205	sgRNA0024	TCTTTTGAATCCCACGCAACNGG	TCTACTAAAGACCAGGTTACAGG	8	GCA_003003495.1:583183-583205	100	6623	SPV_0562	complete	23	5.13822e-06	0.460984
0	0	0	1	0	1	1	0	1	0	1	1	0	0	1	0	0	0	0	1	-	GCA_003003495.1	569472	569494	sgRNA0024	TCTTTTGAATCCCACGCAACNGG	TCTCTAAAGTAGCAAGCAATTGG	8	GCA_003003495.1:569472-569494	100	6624	SPV_0557	complete	23	1.79838e-05	0.351449
0	1	1	0	0	0	0	1	0	0	0	0	1	0	0	1	1	0	0	1	-	GCA_003003495.1	558994	559016	sgRNA0024	TCTTTTGAATCCCACGCAACNGG	TTATTTGCATCCGACAAAAGGGG	7	GCA_003003495.1:558994-559016	100	6625	SPV_0546	complete	23	2.05529e-05	0.248657
0	0	1	0	0	1	0	1	1	1	0	0	0	1	0	1	0	0	1	0	-	GCA_003003495.1	551965	551987	sgRNA0024	TCTTTTGAATCCCACGCAACNGG	TCATTGGCTGCCCCCACATCGGG	8	GCA_003003495.1:551965-551987	100	6626	SPV_0538	complete	23	5.13822e-06	0.212404
0	1	0	0	0	0	0	1	1	0	0	0	1	1	1	1	0	1	0	0	-	GCA_003003495.1	547323	547345	sgRNA0024	TCTTTTGAATCCCACGCAACNGG	TATTTTGCTTCCATGACTACTGG	8	GCA_003003495.1:547323-547345	100	6627	SPV_0533	complete	23	6.02901e-07	0.99939
1	0	0	1	1	0	0	0	0	1	0	0	1	0	1	1	0	0	1	0	-	GCA_003003495.1	546966	546988	sgRNA0024	TCTTTTGAATCCCACGCAACNGG	CCTGCTGAAACCGATCCAGCTGG	8	GCA_003003495.1:546966-546988	100	6628	SPV_0533	complete	23	5.13822e-06	0.781574
0	0	0	0	0	0	0	0	0	0	0	1	0	0	1	1	1	0	1	1	-	GCA_003003495.1	498902	498924	sgRNA0024	TCTTTTGAATCCCACGCAACNGG	TCTTTTGAATCTCAAAAATTTGG	6	GCA_003003495.1:498902-498924	100	6629	SPV_0493	complete	23	4.64836e-07	0.2
0	1	1	1	0	0	0	0	0	1	0	0	1	0	0	0	1	1	0	1	-	GCA_003003495.1	492250	492272	sgRNA0024	TCTTTTGAATCCCACGCAACNGG	TACGTTGAAACCAACGATAAAGG	8	GCA_003003495.1:492250-492272	100	6630	SPV_0482	complete	23	5.13822e-06	0.848375
0	1	0	0	1	0	0	1	1	0	1	0	1	1	1	0	0	0	0	0	-	GCA_003003495.1	490176	490198	sgRNA0024	TCTTTTGAATCCCACGCAACNGG	TTTTCTGTTTTCGGAGCAACTGG	8	GCA_003003495.1:490176-490198	100	6631	SPV_0482	complete	23	1.79838e-05	0.099639
0	1	1	0	0	0	1	1	1	0	1	0	0	1	1	0	0	0	0	0	-	GCA_003003495.1	452213	452235	sgRNA0024	TCTTTTGAATCCCACGCAACNGG	TAATTTCCTTGCCTGGCAACTGG	8	GCA_003003495.1:452213-452235	100	6632	SPV_0444	complete	23	4.37905e-05	0.628001
0	0	1	0	0	1	1	1	1	0	1	0	0	1	0	1	0	0	0	0	-	GCA_003003495.1	440768	440790	sgRNA0024	TCTTTTGAATCCCACGCAACNGG	TCGTTAACTTACCTCACAACAGG	8	GCA_003003495.1:440768-440790	100	6633				4.37905e-05
0	0	1	0	0	1	0	1	0	0	0	0	1	1	1	0	1	0	0	0	-	GCA_003003495.1	436103	436125	sgRNA0024	TCTTTTGAATCCCACGCAACNGG	TCATTGGTATCCTTGGTAACGGG	7	GCA_003003495.1:436103-436125	100	6634				2.05529e-05
0	0	0	0	1	1	0	0	1	0	0	0	0	1	1	1	0	0	0	1	-	GCA_003003495.1	406209	406231	sgRNA0024	TCTTTTGAATCCCACGCAACNGG	TCTTAGGATTCCCCGTCAAACGG	7	GCA_003003495.1:406209-406231	100	6635	SPV_0404	complete	23	2.4116e-06	0.516091
0	0	0	0	0	0	0	1	0	1	1	1	1	0	0	0	1	1	0	1	-	GCA_003003495.1	348828	348850	sgRNA0024	TCTTTTGAATCCCACGCAACNGG	TCTTTTGCAAGAAACGAGAACGG	8	GCA_003003495.1:348828-348850	100	6636	SPV_0343	complete	23	8.66592e-07	0.791013
0	0	0	1	0	0	0	0	0	1	1	1	0	0	1	1	0	0	1	0	-	GCA_003003495.1	303591	303613	sgRNA0024	TCTTTTGAATCCCACGCAACNGG	TCTCTTGAAAAGCATCCATCTGG	7	GCA_003003495.1:303591-303613	100	6637	SPV_0306	complete	23	3.46637e-06	0.369507
0	0	0	0	0	0	0	0	0	0	1	0	1	1	1	1	0	1	1	1	-	GCA_003003495.1	288681	288703	sgRNA0024	TCTTTTGAATCCCACGCAACNGG	TCTTTTGAATTCTGTACTTGTGG	8	GCA_003003495.1:288681-288703	100	6638	SPV_0287	complete	23	8.30064e-09	0.95536
1	0	0	0	0	0	1	1	0	0	1	1	0	0	0	0	1	0	1	1	-	GCA_003003495.1	276207	276229	sgRNA0024	TCTTTTGAATCCCACGCAACNGG	CCTTTTTCATTTCACGAATATGG	8	GCA_003003495.1:276207-276229	100	6639	SPV_0277	complete	23	5.13822e-06	0.850071
0	0	1	0	0	1	0	1	0	0	1	1	0	0	1	0	1	0	0	0	-	GCA_003003495.1	275737	275759	sgRNA0024	TCTTTTGAATCCCACGCAACNGG	TCCTTAGGATTGCAAGTAACTGG	7	GCA_003003495.1:275737-275759	100	6640	SPV_0277	complete	23	7.19351e-05	0.51768
1	0	0	0	1	1	0	0	0	0	1	0	1	1	1	1	0	0	0	0	-	GCA_003003495.1	264588	264610	sgRNA0024	TCTTTTGAATCCCACGCAACNGG	ACTTGCGAATACTGTACAACTGG	8	GCA_003003495.1:264588-264610	100	6641				5.13822e-06
1	0	0	1	1	0	1	0	0	1	0	1	1	0	0	1	0	0	0	0	-	GCA_003003495.1	255892	255914	sgRNA0024	TCTTTTGAATCCCACGCAACNGG	ACTCATCAAACAAACTCAACTGG	8	GCA_003003495.1:255892-255914	100	6642	SPV_0254	complete	23	0.000153267	0.998169
0	0	0	1	1	0	1	0	0	0	1	1	0	0	1	1	0	0	0	1	-	GCA_003003495.1	181719	181741	sgRNA0024	TCTTTTGAATCCCACGCAACNGG	TCTGGTCAATATCAATCAAACGG	8	GCA_003003495.1:181719-181741	100	6643	SPV_0176	complete	23	5.13822e-06	0.729085
0	1	1	0	0	0	1	0	1	0	0	0	0	0	0	0	1	1	1	0	-	GCA_003003495.1	177105	177127	sgRNA0024	TCTTTTGAATCCCACGCAACNGG	TGATTTTAGTCCCACGGCCCTGG	7	GCA_003003495.1:177105-177127	100	6644				2.05529e-05
0	0	1	0	1	0	1	0	1	0	0	0	1	1	1	0	0	0	1	0	-	GCA_003003495.1	134392	134414	sgRNA0024	TCTTTTGAATCCCACGCAACNGG	TCATCTAATTCCTCTGCAGCTGG	8	GCA_003003495.1:134392-134414	100	6645	SPV_0129	complete	23	5.13822e-06	0.842411
1	0	0	0	0	1	0	0	1	0	1	1	0	1	1	0	0	1	0	0	-	GCA_003003495.1	128914	128936	sgRNA0024	TCTTTTGAATCCCACGCAACNGG	GCTTTAGACTGACTGGCTACGGG	8	GCA_003003495.1:128914-128936	100	6646	SPV_0126	complete	23	2.11015e-06	0.0555253
0	0	0	0	0	0	1	0	0	1	1	1	0	0	1	0	1	0	0	1	-	GCA_003003495.1	127614	127636	sgRNA0024	TCTTTTGAATCCCACGCAACNGG	TCTTTTCAACGACAAGAAAGAGG	7	GCA_003003495.1:127614-127636	100	6647				3.46637e-06
1	1	1	0	0	1	0	1	0	0	1	1	0	0	0	0	0	0	1	0	-	GCA_003003495.1	122513	122535	sgRNA0024	TCTTTTGAATCCCACGCAACNGG	ATATTGGGATGGCACGCATCTGG	8	GCA_003003495.1:122513-122535	100	6648	SPV_0119	complete	23	0.000373204	0.939189
0	0	0	0	1	0	1	1	1	0	0	0	1	0	1	1	0	0	0	1	-	GCA_003003495.1	122039	122061	sgRNA0024	TCTTTTGAATCCCACGCAACNGG	TCTTCTATTTCCAATCCAAGCGG	8	GCA_003003495.1:122039-122061	100	6649	SPV_0119	complete	23	5.13822e-06	0.48166
0	0	0	1	0	0	0	0	0	0	1	1	1	1	0	1	1	0	0	1	-	GCA_003003495.1	87027	87049	sgRNA0024	TCTTTTGAATCCCACGCAACNGG	TCTATTGAATATGCCATAAAAGG	8	GCA_003003495.1:87027-87049	100	6650	SPV_2093	complete	23	2.47598e-07	0.0779221
0	0	0	0	0	0	0	0	0	0	0	0	0	0	0	0	0	0	0	0	-	GCA_003003495.1	74124	74146	sgRNA0024	TCTTTTGAATCCCACGCAACNGG	TCTTTTGAATCCCACGCAACTGG	0	GCA_003003495.1:74124-74146	100	6651	SPV_0073	complete	23	1	0.187234
0	0	0	0	0	1	1	0	0	1	0	0	1	1	1	0	0	0	1	0	-	GCA_003003495.1	35150	35172	sgRNA0024	TCTTTTGAATCCCACGCAACNGG	TCTTTCCAACCCTCGGCACCTGG	7	GCA_003003495.1:35150-35172	100	6652				8.44061e-06
0	0	1	0	1	0	1	0	0	1	0	1	1	1	0	0	0	0	0	1	-	GCA_003003495.1	32071	32093	sgRNA0024	TCTTTTGAATCCCACGCAACNGG	TCCTCTAAACCAATCGCAATCGG	8	GCA_003003495.1:32071-32093	100	6653	SPV_0038	complete	23	1.79838e-05	0.292991
1	1	0	0	0	1	0	0	0	0	0	0	0	0	1	1	0	1	1	1	-	GCA_003003495.1	28148	28170	sgRNA0024	TCTTTTGAATCCCACGCAACNGG	CATTTGGAATCCCAAACCGGAGG	8	GCA_003003495.1:28148-28170	100	6654	SPV_2079	complete	23	4.19447e-07	0.580815
0	0	0	0	0	0	1	0	0	0	1	0	1	1	0	1	1	0	0	1	-	GCA_003003495.1	27484	27506	sgRNA0024	TCTTTTGAATCCCACGCAACNGG	TCTTTTAAATACTCCTGAAAAGG	7	GCA_003003495.1:27484-27506	100	6655	SPV_0030	complete	23	9.90391e-07	0.631579
0	0	0	1	1	0	0	1	0	0	1	1	0	1	1	0	0	0	0	1	+	GCA_003003495.1	6210	6232	sgRNA0025	TTATCATCAAACTCTAAAATNGG	TTACAATGAACTTGAAAAAGGGG	8	GCA_003003495.1:6210-6232	100	6656				5.13822e-06
1	1	1	0	0	0	0	0	0	0	0	0	1	0	0	1	1	0	1	1	+	GCA_003003495.1	23346	23368	sgRNA0025	TTATCATCAAACTCTAAAATNGG	ACGTCATCAAACCCTGTAGCTGG	8	GCA_003003495.1:23346-23368	100	6657				1.46806e-06
0	1	0	1	1	0	0	0	0	0	0	1	0	1	0	1	0	0	1	1	+	GCA_003003495.1	27156	27178	sgRNA0025	TTATCATCAAACTCTAAAATNGG	TGACTATCAAATTTTCAAGGAGG	8	GCA_003003495.1:27156-27178	100	6658				1.46806e-06
0	0	1	0	0	0	1	1	0	1	1	1	0	1	0	0	0	0	0	1	+	GCA_003003495.1	27486	27508	sgRNA0025	TTATCATCAAACTCTAAAATNGG	TTTTCAGGAGTATTTAAAAGAGG	8	GCA_003003495.1:27486-27508	100	6659				1.79838e-05
0	1	0	1	0	0	1	1	0	1	1	0	0	0	0	1	0	0	0	1	+	GCA_003003495.1	43068	43090	sgRNA0025	TTATCATCAAACTCTAAAATNGG	TCAGCAAAAGGCTCTGAAAAAGG	8	GCA_003003495.1:43068-43090	100	6660				4.37905e-05
1	0	1	0	0	1	1	0	0	1	0	1	0	1	0	1	0	0	0	0	+	GCA_003003495.1	78433	78455	sgRNA0025	TTATCATCAAACTCTAAAATNGG	ATCTCGCCAGAGTATGAAATGGG	8	GCA_003003495.1:78433-78455	100	6661				4.37905e-05
1	0	0	1	0	0	0	1	1	0	0	1	0	0	1	1	0	0	0	1	+	GCA_003003495.1	78727	78749	sgRNA0025	TTATCATCAAACTCTAAAATNGG	GTAGCATTGAATTCGTAAAGAGG	8	GCA_003003495.1:78727-78749	100	6662				5.13822e-06
0	1	0	1	1	0	0	0	0	0	0	1	1	1	1	0	0	0	1	0	+	GCA_003003495.1	78880	78902	sgRNA0025	TTATCATCAAACTCTAAAATNGG	TGAAAATCAAAGATCAAACTAGG	8	GCA_003003495.1:78880-78902	100	6663				5.13822e-06
0	1	0	0	1	0	0	0	0	1	1	1	0	0	0	0	0	1	1	1	+	GCA_003003495.1	83831	83853	sgRNA0025	TTATCATCAAACTCTAAAATNGG	TCATTATCACCTTCTAACTCTGG	8	GCA_003003495.1:83831-83853	100	6664				2.11015e-06
1	0	0	0	1	0	1	1	0	0	1	0	0	0	1	0	1	0	1	0	+	GCA_003003495.1	87949	87971	sgRNA0025	TTATCATCAAACTCTAAAATNGG	ATATTAAAAATCTCCAGATTAGG	8	GCA_003003495.1:87949-87971	100	6665				1.25116e-05
1	1	0	1	1	1	0	0	0	0	0	0	0	1	0	0	1	0	0	1	+	GCA_003003495.1	110785	110807	sgRNA0025	TTATCATCAAACTCTAAAATNGG	CAAAAGTCAAACTGTATAAGGGG	8	GCA_003003495.1:110785-110807	100	6666				3.04657e-05
0	0	1	0	0	0	1	1	1	0	1	1	0	1	0	0	1	0	0	0	+	GCA_003003495.1	111814	111836	sgRNA0025	TTATCATCAAACTCTAAAATNGG	TTGTCAGATACGTTTACAATAGG	8	GCA_003003495.1:111814-111836	100	6667				1.79838e-05
1	0	1	0	1	0	1	1	0	1	0	0	0	1	0	1	0	0	0	0	+	GCA_003003495.1	128341	128363	sgRNA0025	TTATCATCAAACTCTAAAATNGG	ATCTAAAAATACTATGAAATTGG	8	GCA_003003495.1:128341-128363	100	6668				0.00010663
0	1	0	1	1	0	1	0	0	0	1	0	0	0	0	1	1	1	0	0	+	GCA_003003495.1	128569	128591	sgRNA0025	TTATCATCAAACTCTAAAATNGG	TAAAAAACAAGCTCTCTCATCGG	8	GCA_003003495.1:128569-128591	100	6669				1.25116e-05
0	1	0	1	1	0	0	0	0	0	0	1	1	1	1	0	0	0	1	0	+	GCA_003003495.1	134917	134939	sgRNA0025	TTATCATCAAACTCTAAAATNGG	TGAAAATCAAAGAGCAAACTAGG	8	GCA_003003495.1:134917-134939	100	6670				5.13822e-06
0	0	1	0	1	0	0	1	1	1	0	0	0	1	0	0	0	1	1	0	+	GCA_003003495.1	152702	152724	sgRNA0025	TTATCATCAAACTCTAAAATNGG	TTTTGATGTTACTGTAATTTTGG	8	GCA_003003495.1:152702-152724	100	6671				5.13822e-06
1	1	0	0	0	0	0	1	0	0	0	1	0	0	1	0	0	0	0	1	+	GCA_003003495.1	155905	155927	sgRNA0025	TTATCATCAAACTCTAAAATNGG	GAATCATGAAAATCAAAAAATGG	6	GCA_003003495.1:155905-155927	100	6672				0.00028774
0	0	0	1	0	0	1	1	1	1	1	0	0	1	0	0	0	0	0	0	+	GCA_003003495.1	159317	159339	sgRNA0025	TTATCATCAAACTCTAAAATNGG	TTACCAAATGTCTATAAAATGGG	7	GCA_003003495.1:159317-159339	100	6673				0.000251773
0	1	0	1	1	0	0	0	0	0	0	1	1	1	1	0	0	0	1	0	+	GCA_003003495.1	165420	165442	sgRNA0025	TTATCATCAAACTCTAAAATNGG	TGAAAATCAAAGAGCAAACTAGG	8	GCA_003003495.1:165420-165442	100	6674				5.13822e-06
0	1	0	1	0	0	1	0	0	0	0	1	1	1	1	0	0	0	0	1	+	GCA_003003495.1	166762	166784	sgRNA0025	TTATCATCAAACTCTAAAATNGG	TCAGCACCAAAACGGAAAAATGG	8	GCA_003003495.1:166762-166784	100	6675	SPV_0161	complete	23	5.13822e-06	0.147581
1	0	0	1	1	0	0	1	0	1	0	0	0	1	1	0	0	0	0	0	+	GCA_003003495.1	179579	179601	sgRNA0025	TTATCATCAAACTCTAAAATNGG	GTACTATTATACTACAAAATCGG	7	GCA_003003495.1:179579-179601	100	6676				0.000175162
0	1	0	0	1	0	1	0	0	1	1	0	0	1	0	0	0	1	0	1	+	GCA_003003495.1	187084	187106	sgRNA0025	TTATCATCAAACTCTAAAATNGG	TGATGAACAGGCTGTAAGAAAGG	8	GCA_003003495.1:187084-187106	100	6677				5.13822e-06
0	0	0	0	0	0	1	0	0	1	1	1	0	0	1	0	0	1	0	1	+	GCA_003003495.1	187410	187432	sgRNA0025	TTATCATCAAACTCTAAAATNGG	TTATCAGCAGTTTCGAAGAAAGG	7	GCA_003003495.1:187410-187432	100	6678				3.46637e-06
0	0	0	0	1	0	1	1	0	0	1	0	0	1	1	0	0	1	1	0	+	GCA_003003495.1	189713	189735	sgRNA0025	TTATCATCAAACTCTAAAATNGG	TTATAAGAAATCTAGAACTTAGG	8	GCA_003003495.1:189713-189735	100	6679				1.46806e-06
1	1	1	1	0	0	0	0	0	0	0	0	1	1	1	0	0	0	0	1	+	GCA_003003495.1	203274	203296	sgRNA0025	TTATCATCAAACTCTAAAATNGG	CCTGCATCAAACATCAAAAAAGG	8	GCA_003003495.1:203274-203296	100	6680				1.25116e-05
1	1	0	0	0	1	0	1	0	0	1	0	0	0	1	0	0	1	0	1	+	GCA_003003495.1	216325	216347	sgRNA0025	TTATCATCAAACTCTAAAATNGG	ACATCCTGAAGCTCCAAGAAGGG	8	GCA_003003495.1:216325-216347	100	6681	SPV_0225	complete	23	1.25116e-05	0.090739
0	0	1	0	0	0	1	0	0	0	0	1	0	1	1	1	1	0	0	1	+	GCA_003003495.1	218186	218208	sgRNA0025	TTATCATCAAACTCTAAAATNGG	TTTTCACCAAATTGATGAAAAGG	8	GCA_003003495.1:218186-218208	100	6682	SPV_0229	complete	23	1.72257e-07	0.843501
0	1	1	0	0	0	1	1	0	0	1	0	1	1	0	0	0	0	0	0	+	GCA_003003495.1	219190	219212	sgRNA0025	TTATCATCAAACTCTAAAATNGG	TGTTCAGGAAGCAGTAAAATTGG	7	GCA_003003495.1:219190-219212	100	6683				0.000613067
0	1	0	0	0	1	0	1	1	0	1	0	1	0	0	0	0	0	1	1	+	GCA_003003495.1	221939	221961	sgRNA0025	TTATCATCAAACTCTAAAATNGG	TCATCTTATATCCCTAAACAAGG	8	GCA_003003495.1:221939-221961	100	6684				1.79838e-05
0	0	0	0	1	1	1	1	0	0	0	1	1	1	0	0	1	0	0	0	+	GCA_003003495.1	224087	224109	sgRNA0025	TTATCATCAAACTCTAAAATNGG	TTATATCAAAATGTTACAATTGG	8	GCA_003003495.1:224087-224109	100	6685				4.37905e-05
0	1	0	0	1	0	0	1	0	1	1	0	0	1	1	1	0	0	0	0	+	GCA_003003495.1	224908	224930	sgRNA0025	TTATCATCAAACTCTAAAATNGG	TGATGATTATGCTGACAAATTGG	8	GCA_003003495.1:224908-224930	100	6686				5.13822e-06
0	0	0	1	1	0	1	1	1	0	1	0	0	0	0	0	0	0	1	1	+	GCA_003003495.1	251475	251497	sgRNA0025	TTATCATCAAACTCTAAAATNGG	TTAGAAAATACCTCTAAATATGG	8	GCA_003003495.1:251475-251497	100	6687				4.37905e-05
0	1	0	1	1	0	0	0	0	0	0	1	1	1	1	0	0	0	1	0	+	GCA_003003495.1	258256	258278	sgRNA0025	TTATCATCAAACTCTAAAATNGG	TGAAAATCAAAGAGCAAACTAGG	8	GCA_003003495.1:258256-258278	100	6688				5.13822e-06
0	1	0	1	1	0	0	0	0	0	0	1	1	1	1	0	0	0	1	0	+	GCA_003003495.1	259287	259309	sgRNA0025	TTATCATCAAACTCTAAAATNGG	TGAAAATCAAAGAGCAAACTAGG	8	GCA_003003495.1:259287-259309	100	6689				5.13822e-06
1	0	0	0	1	1	0	0	1	0	1	0	1	1	0	0	0	0	0	0	+	GCA_003003495.1	265705	265727	sgRNA0025	TTATCATCAAACTCTAAAATNGG	ATATTCTCCAGCGATAAAATCGG	7	GCA_003003495.1:265705-265727	100	6690	SPV_0266	complete	23	0.000251773	0.388608
0	0	1	1	1	0	1	0	0	0	0	1	1	1	0	1	0	0	0	0	+	GCA_003003495.1	266104	266126	sgRNA0025	TTATCATCAAACTCTAAAATNGG	TTCCAAACAAAAAATGAAATTGG	8	GCA_003003495.1:266104-266126	100	6691				4.37905e-05
0	0	1	0	0	0	0	0	0	0	0	1	1	1	1	1	1	0	0	1	+	GCA_003003495.1	266843	266865	sgRNA0025	TTATCATCAAACTCTAAAATNGG	TTGTCATCAAAGGGATTAAAGGG	8	GCA_003003495.1:266843-266865	100	6692				7.07422e-08
1	1	0	0	0	0	1	0	0	0	1	0	1	1	1	1	0	0	0	0	+	GCA_003003495.1	267159	267181	sgRNA0025	TTATCATCAAACTCTAAAATNGG	AAATCACCAATCAGCCAAATTGG	8	GCA_003003495.1:267159-267181	100	6693				5.13822e-06
0	0	1	0	1	1	0	0	0	0	1	0	0	1	0	1	0	1	0	1	+	GCA_003003495.1	268992	269014	sgRNA0025	TTATCATCAAACTCTAAAATNGG	TTTTGGTCAAGCTTTTACAGAGG	8	GCA_003003495.1:268992-269014	100	6694				1.46806e-06
0	0	1	1	0	0	1	0	0	1	0	0	1	0	0	1	0	1	0	1	+	GCA_003003495.1	273040	273062	sgRNA0025	TTATCATCAAACTCTAAAATNGG	TTTACACCACACACTGATACAGG	8	GCA_003003495.1:273040-273062	100	6695				5.13822e-06
0	0	0	0	0	0	1	0	0	0	1	1	0	1	0	1	1	0	0	0	+	GCA_003003495.1	280077	280099	sgRNA0025	TTATCATCAAACTCTAAAATNGG	TTATCAACAATTTGTCCAATTGG	6	GCA_003003495.1:280077-280099	100	6696				1.38655e-05
0	0	0	0	0	0	1	1	1	1	0	1	0	1	1	1	0	0	0	0	+	GCA_003003495.1	284365	284387	sgRNA0025	TTATCATCAAACTCTAAAATNGG	TTATCAATCGATTGGGAAATGGG	8	GCA_003003495.1:284365-284387	100	6697				2.11015e-06
0	0	1	1	0	0	1	1	1	0	0	0	0	1	0	0	0	0	0	1	+	GCA_003003495.1	285523	285545	sgRNA0025	TTATCATCAAACTCTAAAATNGG	TTTACAAATAACTTTAAAAATGG	7	GCA_003003495.1:285523-285545	100	6698				0.000175162
1	0	0	0	0	0	1	1	1	0	0	1	0	0	1	0	1	0	1	0	+	GCA_003003495.1	295348	295370	sgRNA0025	TTATCATCAAACTCTAAAATNGG	CTATCAAAGAAATCAATATTGGG	8	GCA_003003495.1:295348-295370	100	6699				5.13822e-06
0	0	0	0	1	1	1	0	1	0	1	1	0	1	0	0	0	0	0	1	+	GCA_003003495.1	295528	295550	sgRNA0025	TTATCATCAAACTCTAAAATNGG	TTATGGACTATATTTAAAAGAGG	8	GCA_003003495.1:295528-295550	100	6700				1.79838e-05
0	1	0	0	1	0	0	1	0	0	1	1	1	0	1	0	0	0	0	1	+	GCA_003003495.1	306527	306549	sgRNA0025	TTATCATCAAACTCTAAAATNGG	TAATAATAAATAACAAAAAGAGG	8	GCA_003003495.1:306527-306549	100	6701				1.79838e-05
0	0	0	1	1	1	1	1	0	0	0	1	0	1	1	0	0	0	0	0	+	GCA_003003495.1	317749	317771	sgRNA0025	TTATCATCAAACTCTAAAATNGG	TTACGGGAAAAATAAAAAATAGG	8	GCA_003003495.1:317749-317771	100	6702				0.00010663
0	0	0	0	1	0	1	0	0	0	1	0	1	1	1	0	0	1	1	0	+	GCA_003003495.1	337165	337187	sgRNA0025	TTATCATCAAACTCTAAAATNGG	TTATGAACAATCCTCAAGGTTGG	8	GCA_003003495.1:337165-337187	100	6703				6.02901e-07
1	1	1	0	0	0	1	0	0	1	1	0	0	1	0	1	0	0	0	0	+	GCA_003003495.1	356127	356149	sgRNA0025	TTATCATCAAACTCTAAAATNGG	CAGTCAGCAGGCTTTGAAATTGG	8	GCA_003003495.1:356127-356149	100	6704				4.37905e-05
0	1	0	0	1	1	0	1	1	0	1	0	0	0	0	1	1	0	0	0	+	GCA_003003495.1	379406	379428	sgRNA0025	TTATCATCAAACTCTAAAATNGG	TAATTCTGCATCTCTTTAATTGG	8	GCA_003003495.1:379406-379428	100	6705				4.37905e-05
0	1	1	0	0	0	0	0	0	0	0	1	1	1	0	1	1	1	0	0	+	GCA_003003495.1	389603	389625	sgRNA0025	TTATCATCAAACTCTAAAATNGG	TCTTCATCAAATGATGCGATTGG	8	GCA_003003495.1:389603-389625	100	6706				6.02901e-07
0	1	0	0	0	0	1	0	1	0	0	1	0	0	0	1	1	1	0	1	+	GCA_003003495.1	390095	390117	sgRNA0025	TTATCATCAAACTCTAAAATNGG	TCATCAACCAAGTCTTTTACAGG	8	GCA_003003495.1:390095-390117	100	6707				6.02901e-07
1	0	0	1	0	0	1	0	0	0	1	1	1	0	0	0	0	0	1	1	+	GCA_003003495.1	421294	421316	sgRNA0025	TTATCATCAAACTCTAAAATNGG	GTAACAACAATGGCTAAAGACGG	8	GCA_003003495.1:421294-421316	100	6708				1.79838e-05
0	0	1	0	0	0	1	1	1	1	0	1	0	0	1	0	0	1	0	0	+	GCA_003003495.1	430966	430988	sgRNA0025	TTATCATCAAACTCTAAAATNGG	TTTTCACTTGAATCAAATATTGG	8	GCA_003003495.1:430966-430988	100	6709				1.79838e-05
0	0	1	0	1	0	1	1	0	0	0	1	0	0	1	1	0	0	0	0	+	GCA_003003495.1	435738	435760	sgRNA0025	TTATCATCAAACTCTAAAATNGG	TTTTTACGAAAATCAGAAATGGG	7	GCA_003003495.1:435738-435760	100	6710	SPV_0430	complete	23	0.000175162	0.375283
0	1	0	1	1	0	0	0	0	0	0	1	1	1	1	0	0	0	1	0	+	GCA_003003495.1	437866	437888	sgRNA0025	TTATCATCAAACTCTAAAATNGG	TGAAAATCAAAGAGCAAACTAGG	8	GCA_003003495.1:437866-437888	100	6711				5.13822e-06
0	1	0	1	1	0	0	0	0	0	0	1	0	1	1	0	0	1	1	0	+	GCA_003003495.1	444757	444779	sgRNA0025	TTATCATCAAACTCTAAAATNGG	TGAAAATCAAAGTGCAAGCTAGG	8	GCA_003003495.1:444757-444779	100	6712				1.46806e-06
0	1	1	0	1	0	0	0	0	1	0	1	0	0	1	0	1	0	0	1	+	GCA_003003495.1	446356	446378	sgRNA0025	TTATCATCAAACTCTAAAATNGG	TGCTTATCACAATCAAGAAGTGG	8	GCA_003003495.1:446356-446378	100	6713				5.13822e-06
0	1	0	1	0	0	1	1	0	1	1	0	0	0	1	1	0	0	0	0	+	GCA_003003495.1	453656	453678	sgRNA0025	TTATCATCAAACTCTAAAATNGG	TCAACAAAAGGCTCCTAAATTGG	8	GCA_003003495.1:453656-453678	100	6714				4.37905e-05
0	1	0	0	0	0	1	1	0	0	1	1	1	1	0	1	0	0	0	0	+	GCA_003003495.1	468261	468283	sgRNA0025	TTATCATCAAACTCTAAAATNGG	TGATCAGGAATTCTTCAAATTGG	8	GCA_003003495.1:468261-468283	100	6715				1.79838e-05
1	0	1	0	0	1	1	1	1	0	0	1	0	0	0	0	0	1	0	0	+	GCA_003003495.1	470237	470259	sgRNA0025	TTATCATCAAACTCTAAAATNGG	ATCTCTATCAAATCTAAGATGGG	8	GCA_003003495.1:470237-470259	100	6716				0.000373204
0	0	1	0	0	0	0	1	1	0	1	1	0	1	1	0	0	1	0	0	+	GCA_003003495.1	484125	484147	sgRNA0025	TTATCATCAAACTCTAAAATNGG	TTTTCATTTATGTGGAATATAGG	8	GCA_003003495.1:484125-484147	100	6717				2.11015e-06
0	1	0	1	1	0	0	0	0	0	0	1	1	1	1	0	0	0	1	0	+	GCA_003003495.1	485121	485143	sgRNA0025	TTATCATCAAACTCTAAAATNGG	TGAAAATCAAAGAGCAAACTAGG	8	GCA_003003495.1:485121-485143	100	6718				5.13822e-06
0	1	0	1	0	0	1	0	0	1	1	0	0	0	0	0	1	1	0	1	+	GCA_003003495.1	491895	491917	sgRNA0025	TTATCATCAAACTCTAAAATNGG	TCAACACCAGTCTCTATCACAGG	8	GCA_003003495.1:491895-491917	100	6719				5.13822e-06
1	0	1	0	0	0	0	1	1	1	0	1	0	1	0	0	0	0	0	1	+	GCA_003003495.1	493454	493476	sgRNA0025	TTATCATCAAACTCTAAAATNGG	GTTTCATTTTAATATAAAAAAGG	8	GCA_003003495.1:493454-493476	100	6720				1.79838e-05
0	0	0	0	1	1	0	1	1	1	1	0	0	0	0	1	0	0	0	0	+	GCA_003003495.1	493868	493890	sgRNA0025	TTATCATCAAACTCTAAAATNGG	TTATGCTTTCTCTCTGAAATTGG	7	GCA_003003495.1:493868-493890	100	6721				0.000251773
0	0	1	0	1	0	0	0	0	0	0	0	1	1	1	1	1	0	1	0	+	GCA_003003495.1	494563	494585	sgRNA0025	TTATCATCAAACTCTAAAATNGG	TTTTTATCAAACCGATTATTGGG	8	GCA_003003495.1:494563-494585	100	6722				1.72257e-07
0	0	0	0	1	1	1	0	1	0	0	0	0	1	1	0	0	1	1	0	+	GCA_003003495.1	501097	501119	sgRNA0025	TTATCATCAAACTCTAAAATNGG	TTATTTCCCAACTTCAACCTTGG	8	GCA_003003495.1:501097-501119	100	6723				1.46806e-06
1	0	0	0	0	1	0	1	1	1	1	1	0	0	0	1	0	0	0	0	+	GCA_003003495.1	511768	511790	sgRNA0025	TTATCATCAAACTCTAAAATNGG	ATATCCTTGTTTTCTGAAATGGG	8	GCA_003003495.1:511768-511790	100	6724				6.29432e-05
0	1	0	0	0	1	0	0	1	1	1	0	0	1	0	1	0	0	0	1	+	GCA_003003495.1	516286	516308	sgRNA0025	TTATCATCAAACTCTAAAATNGG	TCATCTTCTCGCTTTGAAAAAGG	8	GCA_003003495.1:516286-516308	100	6725				2.11015e-06
0	0	0	0	0	0	0	0	1	0	1	1	1	1	0	1	0	0	1	1	+	GCA_003003495.1	532897	532919	sgRNA0025	TTATCATCAAACTCTAAAATNGG	TTATCATCTATTAGTTAAGAAGG	8	GCA_003003495.1:532897-532919	100	6726				1.01683e-07
1	0	1	1	1	0	1	0	0	0	0	1	0	0	0	0	1	0	0	1	+	GCA_003003495.1	533598	533620	sgRNA0025	TTATCATCAAACTCTAAAATNGG	ATTAAAACAAAATCTAGAAAGGG	8	GCA_003003495.1:533598-533620	100	6727				0.00010663
0	1	0	1	0	1	0	1	1	1	1	1	0	0	0	0	0	0	0	0	+	GCA_003003495.1	538903	538925	sgRNA0025	TTATCATCAAACTCTAAAATNGG	TGAACCTGTTTATCTAAAATAGG	8	GCA_003003495.1:538903-538925	100	6728	SPV_0527	complete	23	0.000536434	0.775685
1	0	0	1	1	0	0	1	0	0	0	1	0	0	1	1	0	1	0	0	+	GCA_003003495.1	539699	539721	sgRNA0025	TTATCATCAAACTCTAAAATNGG	CTAGGATAAAAGTCAGAGATAGG	8	GCA_003003495.1:539699-539721	100	6729	SPV_0527	complete	23	1.25116e-05	0.0941781
0	1	0	1	1	0	0	0	0	0	0	1	1	1	1	0	0	0	1	0	+	GCA_003003495.1	539985	540007	sgRNA0025	TTATCATCAAACTCTAAAATNGG	TGAAAATCAAAGAGCAAACTAGG	8	GCA_003003495.1:539985-540007	100	6730				5.13822e-06
0	0	1	0	0	1	1	1	0	0	1	0	1	1	1	0	0	0	0	0	+	GCA_003003495.1	541388	541410	sgRNA0025	TTATCATCAAACTCTAAAATNGG	TTGTCCAAAATCCTGAAAATAGG	8	GCA_003003495.1:541388-541410	100	6731	SPV_0529	complete	23	4.37905e-05	0.0381679
0	0	1	0	0	1	0	1	0	0	0	1	0	0	1	0	0	0	1	1	+	GCA_003003495.1	547870	547892	sgRNA0025	TTATCATCAAACTCTAAAATNGG	TTCTCCTGAAAGTCAAAATCTGG	7	GCA_003003495.1:547870-547892	100	6732				2.05529e-05
0	1	0	1	1	0	0	0	0	0	0	1	1	1	1	0	0	0	1	0	+	GCA_003003495.1	554323	554345	sgRNA0025	TTATCATCAAACTCTAAAATNGG	TGAAAATCAAAGAGCAAACTAGG	8	GCA_003003495.1:554323-554345	100	6733				5.13822e-06
0	1	0	1	1	0	0	0	0	0	0	1	1	1	1	0	0	0	1	0	+	GCA_003003495.1	558053	558075	sgRNA0025	TTATCATCAAACTCTAAAATNGG	TGAAAATCAAAGAGCAAACTAGG	8	GCA_003003495.1:558053-558075	100	6734				5.13822e-06
0	0	1	1	1	1	1	0	0	0	0	0	1	0	0	0	0	0	0	1	+	GCA_003003495.1	563774	563796	sgRNA0025	TTATCATCAAACTCTAAAATNGG	TTGATGCCAAACCCTAAAACTGG	7	GCA_003003495.1:563774-563796	100	6735				0.00149282
0	1	0	0	1	0	0	0	1	0	1	0	0	1	1	1	0	0	0	1	+	GCA_003003495.1	577691	577713	sgRNA0025	TTATCATCAAACTCTAAAATNGG	TCATAATCTAGCTGAGAAAGTGG	8	GCA_003003495.1:577691-577713	100	6736				6.02901e-07
0	1	1	1	1	0	0	1	0	0	0	1	1	1	0	0	0	0	0	0	+	GCA_003003495.1	577944	577966	sgRNA0025	TTATCATCAAACTCTAAAATNGG	TGTCTATTAAAAAATAAAATCGG	8	GCA_003003495.1:577944-577966	100	6737				0.000373204
0	1	0	1	1	0	0	0	0	0	0	1	1	1	1	0	0	0	1	0	+	GCA_003003495.1	579833	579855	sgRNA0025	TTATCATCAAACTCTAAAATNGG	TGAAAATCAAAGAGCAAACTAGG	8	GCA_003003495.1:579833-579855	100	6738				5.13822e-06
0	1	0	0	0	0	1	0	0	0	1	0	1	1	0	0	1	0	1	1	+	GCA_003003495.1	582049	582071	sgRNA0025	TTATCATCAAACTCTAAAATNGG	TCATCAGCAACCCGTACACGAGG	8	GCA_003003495.1:582049-582071	100	6739				6.02901e-07
0	1	0	0	1	1	0	0	0	0	0	1	1	0	1	0	0	1	0	1	+	GCA_003003495.1	588322	588344	sgRNA0025	TTATCATCAAACTCTAAAATNGG	TAATATTCAAATACCAAGACCGG	8	GCA_003003495.1:588322-588344	100	6740	SPV_0564	complete	23	5.13822e-06	0.362538
0	0	0	0	0	0	1	1	0	0	0	1	1	1	1	1	0	0	0	1	+	GCA_003003495.1	600960	600982	sgRNA0025	TTATCATCAAACTCTAAAATNGG	TTATCAAAAAAGGTACAAAAGGG	8	GCA_003003495.1:600960-600982	100	6741				6.02901e-07
1	1	0	1	1	0	1	0	1	0	0	0	1	0	0	0	1	0	0	0	+	GCA_003003495.1	600985	601007	sgRNA0025	TTATCATCAAACTCTAAAATNGG	AGAAAAACCAACACTACAATGGG	8	GCA_003003495.1:600985-601007	100	6742				0.000373204
1	1	0	0	1	0	1	0	0	0	0	1	0	1	0	0	0	1	1	0	+	GCA_003003495.1	628735	628757	sgRNA0025	TTATCATCAAACTCTAAAATNGG	AAATGAACAAATTTTAATTTCGG	8	GCA_003003495.1:628735-628757	100	6743				1.25116e-05
0	0	1	0	1	0	0	1	1	0	0	1	0	1	0	1	0	0	0	1	+	GCA_003003495.1	636104	636126	sgRNA0025	TTATCATCAAACTCTAAAATNGG	TTGTTATAGAAATTTTAAAAGGG	8	GCA_003003495.1:636104-636126	100	6744				5.13822e-06
0	0	0	0	1	1	1	1	0	0	0	1	0	0	0	1	0	0	0	1	+	GCA_003003495.1	637340	637362	sgRNA0025	TTATCATCAAACTCTAAAATNGG	TTATAGGTAAAATCTTAAAAAGG	7	GCA_003003495.1:637340-637362	100	6745				0.000175162
1	1	0	0	0	1	0	1	1	1	0	1	0	0	0	0	1	0	0	0	+	GCA_003003495.1	639542	639564	sgRNA0025	TTATCATCAAACTCTAAAATNGG	AAATCGTATGATTCTAGAATGGG	8	GCA_003003495.1:639542-639564	100	6746	SPV_0617	complete	23	0.000153267	0.221374
0	0	0	0	0	1	0	0	1	1	1	0	0	0	0	1	0	1	1	1	+	GCA_003003495.1	642333	642355	sgRNA0025	TTATCATCAAACTCTAAAATNGG	TTATCCTCTGGCTCTTATCAGGG	8	GCA_003003495.1:642333-642355	100	6747				2.47598e-07
1	0	0	0	1	1	0	0	1	0	0	0	0	0	1	0	1	0	0	1	+	GCA_003003495.1	670215	670237	sgRNA0025	TTATCATCAAACTCTAAAATNGG	CTATGTTCCAACTCAAGAAGTGG	7	GCA_003003495.1:670215-670237	100	6748				2.05529e-05
0	0	0	1	1	0	1	1	0	1	0	1	0	1	0	0	1	0	0	0	+	GCA_003003495.1	675539	675561	sgRNA0025	TTATCATCAAACTCTAAAATNGG	TTACAAAAAGATTGTATAATGGG	8	GCA_003003495.1:675539-675561	100	6749				4.37905e-05
0	0	0	0	0	0	1	0	1	0	0	1	0	1	1	1	1	0	1	0	+	GCA_003003495.1	683583	683605	sgRNA0025	TTATCATCAAACTCTAAAATNGG	TTATCAGCCAAGTGATGACTCGG	8	GCA_003003495.1:683583-683605	100	6750				7.07422e-08
0	0	0	1	1	0	1	1	0	1	0	0	1	0	0	1	0	0	0	0	+	GCA_003003495.1	688155	688177	sgRNA0025	TTATCATCAAACTCTAAAATNGG	TTAGAAAAACACCCTGAAATCGG	7	GCA_003003495.1:688155-688177	100	6751				0.000613067
0	0	0	1	0	0	1	0	0	1	0	1	1	0	1	1	0	0	1	0	+	GCA_003003495.1	695429	695451	sgRNA0025	TTATCATCAAACTCTAAAATNGG	TTACCAACATAAACATAATTTGG	8	GCA_003003495.1:695429-695451	100	6752				2.11015e-06
0	0	0	0	0	1	0	1	0	0	1	1	0	0	1	0	1	0	0	1	+	GCA_003003495.1	702563	702585	sgRNA0025	TTATCATCAAACTCTAAAATNGG	TTATCTTGAAGGTCAAGAAGTGG	7	GCA_003003495.1:702563-702585	100	6753				8.44061e-06
0	1	0	1	1	0	0	0	0	0	0	1	1	1	1	0	0	0	1	0	+	GCA_003003495.1	706503	706525	sgRNA0025	TTATCATCAAACTCTAAAATNGG	TGAAAATCAAAGAGCAAACTAGG	8	GCA_003003495.1:706503-706525	100	6754				5.13822e-06
1	0	1	1	1	0	0	0	0	0	1	0	0	0	1	0	0	0	1	1	+	GCA_003003495.1	723908	723930	sgRNA0025	TTATCATCAAACTCTAAAATNGG	ATTGGATCAACCTCAAAAGAAGG	8	GCA_003003495.1:723908-723930	100	6755				1.25116e-05
0	1	0	1	1	0	0	0	0	0	0	1	1	1	1	0	0	0	1	0	+	GCA_003003495.1	730251	730273	sgRNA0025	TTATCATCAAACTCTAAAATNGG	TGAAAATCAAAGAGCAAACTAGG	8	GCA_003003495.1:730251-730273	100	6756				5.13822e-06
1	0	0	0	1	1	0	1	0	1	0	1	0	0	1	0	0	0	1	0	+	GCA_003003495.1	741170	741192	sgRNA0025	TTATCATCAAACTCTAAAATNGG	CTATGCTGAGATTCCAAACTGGG	8	GCA_003003495.1:741170-741192	100	6757				4.37905e-05
0	1	0	1	1	0	0	0	0	0	0	1	1	1	1	0	0	0	1	0	+	GCA_003003495.1	743942	743964	sgRNA0025	TTATCATCAAACTCTAAAATNGG	TGAAAATCAAAGAGCAAACTAGG	8	GCA_003003495.1:743942-743964	100	6758				5.13822e-06
1	1	0	1	0	0	1	1	1	0	0	1	0	0	0	0	0	0	0	1	+	GCA_003003495.1	758364	758386	sgRNA0025	TTATCATCAAACTCTAAAATNGG	ACAGCACTCAAGTCTAAAACAGG	8	GCA_003003495.1:758364-758386	100	6759				0.000373204
0	0	1	0	1	0	0	1	0	0	0	1	1	1	1	0	0	0	0	1	+	GCA_003003495.1	763879	763901	sgRNA0025	TTATCATCAAACTCTAAAATNGG	TTTTTATGAAATAGAAAAAGTGG	8	GCA_003003495.1:763879-763901	100	6760				5.13822e-06
0	1	0	1	1	0	1	0	0	1	0	0	0	0	1	1	0	0	1	0	+	GCA_003003495.1	764445	764467	sgRNA0025	TTATCATCAAACTCTAAAATNGG	TCAAAACCATACTCACAAGTTGG	8	GCA_003003495.1:764445-764467	100	6761				1.25116e-05
0	0	0	1	1	1	1	0	0	1	1	0	0	1	1	0	0	0	0	0	+	GCA_003003495.1	769268	769290	sgRNA0025	TTATCATCAAACTCTAAAATNGG	TTAAAGACAGTCTGAAAAATAGG	8	GCA_003003495.1:769268-769290	100	6762	SPV_0758	complete	23	4.37905e-05	0.842146
0	1	0	1	1	0	0	0	0	0	0	1	1	1	1	0	0	0	1	0	+	GCA_003003495.1	794496	794518	sgRNA0025	TTATCATCAAACTCTAAAATNGG	TGAAAATCAAAGAGCAAACTAGG	8	GCA_003003495.1:794496-794518	100	6763				5.13822e-06
0	1	0	1	1	0	0	0	0	0	0	1	1	1	1	0	0	0	1	0	+	GCA_003003495.1	800561	800583	sgRNA0025	TTATCATCAAACTCTAAAATNGG	TGAAAATCAAAGAGCAAACTAGG	8	GCA_003003495.1:800561-800583	100	6764				5.13822e-06
0	0	1	0	0	1	0	1	0	1	0	1	0	0	0	1	0	0	1	0	+	GCA_003003495.1	805189	805211	sgRNA0025	TTATCATCAAACTCTAAAATNGG	TTTTCGTGACAATCTTAAGTCGG	7	GCA_003003495.1:805189-805211	100	6765				7.19351e-05
0	1	0	1	1	0	0	0	0	0	0	1	0	1	1	0	0	0	1	0	+	GCA_003003495.1	820724	820746	sgRNA0025	TTATCATCAAACTCTAAAATNGG	TAAAAATCAAAGTGCAAACTAGG	7	GCA_003003495.1:820724-820746	100	6766				2.05529e-05
0	0	0	1	0	0	0	1	1	0	1	1	1	0	1	0	0	0	0	0	+	GCA_003003495.1	829454	829476	sgRNA0025	TTATCATCAAACTCTAAAATNGG	TTACCATTTACTACCAAAATGGG	7	GCA_003003495.1:829454-829476	100	6767				0.000103397
1	1	1	1	0	0	1	0	0	0	0	1	0	0	1	0	1	0	0	0	+	GCA_003003495.1	833367	833389	sgRNA0025	TTATCATCAAACTCTAAAATNGG	CACCCAACAAATTCCAGAATAGG	8	GCA_003003495.1:833367-833389	100	6768				0.00010663
0	0	0	0	1	0	1	1	0	0	1	0	1	0	1	0	1	0	0	0	+	GCA_003003495.1	836914	836936	sgRNA0025	TTATCATCAAACTCTAAAATNGG	TTATGAAAAAGCGCAAGAATTGG	7	GCA_003003495.1:836914-836936	100	6769				7.19351e-05
0	0	0	1	0	1	0	0	0	1	0	0	0	0	1	1	0	0	0	1	+	GCA_003003495.1	849760	849782	sgRNA0025	TTATCATCAAACTCTAAAATNGG	TTAACTTCATACTCCCAAAGAGG	6	GCA_003003495.1:849760-849782	100	6770				3.37624e-05
1	1	0	0	1	1	0	1	1	0	0	0	0	1	0	0	0	0	0	1	+	GCA_003003495.1	855018	855040	sgRNA0025	TTATCATCAAACTCTAAAATNGG	AAATTTTGCAACTGTAAAAGAGG	8	GCA_003003495.1:855018-855040	100	6771				0.00010663
0	1	0	1	1	0	0	0	0	0	1	0	0	0	0	0	0	1	1	1	+	GCA_003003495.1	857287	857309	sgRNA0025	TTATCATCAAACTCTAAAATNGG	TGAAAATCAAGCTCTAATGGAGG	7	GCA_003003495.1:857287-857309	100	6772				2.05529e-05
0	0	1	1	0	1	0	1	0	0	0	1	0	0	1	0	1	0	0	0	+	GCA_003003495.1	871187	871209	sgRNA0025	TTATCATCAAACTCTAAAATNGG	TTTGCTTGAAAATCCAGAATTGG	7	GCA_003003495.1:871187-871209	100	6773				0.000175162
0	1	0	1	1	0	1	0	0	0	0	1	0	0	1	0	0	0	0	0	+	GCA_003003495.1	878499	878521	sgRNA0025	TTATCATCAAACTCTAAAATNGG	TAAAAAGCAAATTCAAAAATTGG	6	GCA_003003495.1:878499-878521	100	6774				0.00245227
0	0	1	1	0	0	0	1	1	0	1	0	0	1	0	0	0	0	1	1	+	GCA_003003495.1	879424	879446	sgRNA0025	TTATCATCAAACTCTAAAATNGG	TTCCCATTCACCTTTAAAGAAGG	8	GCA_003003495.1:879424-879446	100	6775				5.13822e-06
0	1	0	1	1	0	1	0	0	0	0	1	1	1	0	0	0	0	1	0	+	GCA_003003495.1	884877	884899	sgRNA0025	TTATCATCAAACTCTAAAATNGG	TGAAAAGCAAAGATTAAACTAGG	8	GCA_003003495.1:884877-884899	100	6776				4.37905e-05
0	0	1	0	0	1	0	1	0	0	1	1	0	0	0	1	1	0	0	1	+	GCA_003003495.1	887162	887184	sgRNA0025	TTATCATCAAACTCTAAAATNGG	TTTTCTTTAAGGTCTTTAAAGGG	8	GCA_003003495.1:887162-887184	100	6777	SPV_0872	complete	23	5.13822e-06	0.160976
1	1	0	1	1	0	1	0	0	0	1	1	1	0	0	0	0	0	0	0	+	GCA_003003495.1	918093	918115	sgRNA0025	TTATCATCAAACTCTAAAATNGG	AAAGAACCAAGAGCTAAAATGGG	8	GCA_003003495.1:918093-918115	100	6778	SPV_1021	complete	23	0.00130622	0.673429
0	1	0	1	1	0	1	1	0	1	0	0	0	1	0	0	0	0	0	1	+	GCA_003003495.1	919997	920019	sgRNA0025	TTATCATCAAACTCTAAAATNGG	TCACGAAGAGACTGTAAAAACGG	8	GCA_003003495.1:919997-920019	100	6779	SPV_1019	complete	23	0.00010663	0.914355
0	0	0	0	0	1	1	1	1	0	1	0	0	1	0	0	1	0	0	1	+	GCA_003003495.1	927186	927208	sgRNA0025	TTATCATCAAACTCTAAAATNGG	TTATCTATTATCTATAGAAAAGG	8	GCA_003003495.1:927186-927208	100	6780				5.13822e-06
0	1	1	0	0	0	0	0	0	0	0	1	1	0	1	0	0	1	0	0	+	GCA_003003495.1	930380	930402	sgRNA0025	TTATCATCAAACTCTAAAATNGG	TCCTCATCAAAACCAAACATTGG	6	GCA_003003495.1:930380-930402	100	6781	SPV_1016	complete	23	0.000118169	0.532525
1	1	1	0	1	0	0	0	0	0	0	1	1	0	1	0	0	0	0	0	+	GCA_003003495.1	940931	940953	sgRNA0025	TTATCATCAAACTCTAAAATNGG	ACGTTATCAAAGACCAAAATAGG	7	GCA_003003495.1:940931-940953	100	6782	SPV_1009	complete	23	0.000613067	0.303371
0	1	0	1	1	0	0	1	0	0	0	1	0	1	1	0	0	0	1	0	+	GCA_003003495.1	962078	962100	sgRNA0025	TTATCATCAAACTCTAAAATNGG	TGAAAATTAAAGTGCAAACTAGG	8	GCA_003003495.1:962078-962100	100	6783				1.25116e-05
0	1	1	0	0	1	0	1	1	0	0	1	0	0	0	0	1	1	0	0	+	GCA_003003495.1	962786	962808	sgRNA0025	TTATCATCAAACTCTAAAATNGG	TCTTCGTTTAATTCTAGGATTGG	8	GCA_003003495.1:962786-962808	100	6784	SPV_0990	complete	23	4.37905e-05	0.512422
0	1	0	1	1	0	0	0	0	0	0	1	1	1	1	0	0	0	1	0	+	GCA_003003495.1	983436	983458	sgRNA0025	TTATCATCAAACTCTAAAATNGG	TGAAAATCAAAGATCAAACTAGG	8	GCA_003003495.1:983436-983458	100	6785				5.13822e-06
1	0	1	0	0	1	0	0	1	1	0	0	0	1	0	0	0	0	0	1	+	GCA_003003495.1	987394	987416	sgRNA0025	TTATCATCAAACTCTAAAATNGG	ATTTCTTCTCACTTTAAAAAAGG	7	GCA_003003495.1:987394-987416	100	6786				7.19351e-05
0	1	1	0	0	0	0	0	1	1	1	1	0	1	1	0	0	0	0	0	+	GCA_003003495.1	995302	995324	sgRNA0025	TTATCATCAAACTCTAAAATNGG	TATTCATCTTTTTAAAAAATGGG	8	GCA_003003495.1:995302-995324	100	6787				7.38553e-06
0	0	0	1	1	0	1	1	1	0	1	0	1	0	1	0	0	0	0	0	+	GCA_003003495.1	1006737	1006759	sgRNA0025	TTATCATCAAACTCTAAAATNGG	TTAAAAAGTACCCCAAAAATTGG	8	GCA_003003495.1:1006737-1006759	100	6788	SPV_0947	complete	23	0.000153267	0.154436
0	1	0	0	0	0	0	1	0	1	1	0	1	1	0	1	0	0	0	1	+	GCA_003003495.1	1009476	1009498	sgRNA0025	TTATCATCAAACTCTAAAATNGG	TAATCATAATTCAATGAAAATGG	8	GCA_003003495.1:1009476-1009498	100	6789	SPV_0944	complete	23	2.11015e-06	0.97417
1	0	1	0	1	1	0	0	0	0	0	1	0	1	1	0	0	0	0	1	+	GCA_003003495.1	1015863	1015885	sgRNA0025	TTATCATCAAACTCTAAAATNGG	ATCTTTTCAAAATTGAAAAATGG	8	GCA_003003495.1:1015863-1015885	100	6790				1.25116e-05
1	0	0	1	1	0	0	1	1	0	0	1	0	0	0	1	0	0	1	0	+	GCA_003003495.1	1022595	1022617	sgRNA0025	TTATCATCAAACTCTAAAATNGG	CTACTATTTAAATCTCAATTAGG	8	GCA_003003495.1:1022595-1022617	100	6791				4.37905e-05
0	1	0	1	0	0	0	1	1	0	0	1	0	1	1	0	0	0	0	1	+	GCA_003003495.1	1052468	1052490	sgRNA0025	TTATCATCAAACTCTAAAATNGG	TAAACATGGAAATTGAAAAGAGG	8	GCA_003003495.1:1052468-1052490	100	6792	SPV_0898	complete	23	5.13822e-06	0.706366
0	0	1	1	1	0	0	0	0	0	1	0	1	1	0	1	0	0	0	1	+	GCA_003003495.1	1052513	1052535	sgRNA0025	TTATCATCAAACTCTAAAATNGG	TTCGAATCAATCCGTTAAAGAGG	8	GCA_003003495.1:1052513-1052535	100	6793	SPV_0898	complete	23	5.13822e-06	0.613963
1	1	0	0	1	0	1	1	0	0	0	0	1	0	0	0	0	1	0	0	+	GCA_003003495.1	1055034	1055056	sgRNA0025	TTATCATCAAACTCTAAAATNGG	CGATAAGTAAACGCTAACATAGG	7	GCA_003003495.1:1055034-1055056	100	6794				0.00149282
1	0	0	1	0	0	0	1	1	0	1	1	1	0	0	0	0	0	0	1	+	GCA_003003495.1	1057081	1057103	sgRNA0025	TTATCATCAAACTCTAAAATNGG	CTACCATGTATTCCTAAAACAGG	8	GCA_003003495.1:1057081-1057103	100	6795	SPV_2293	complete	23	6.29432e-05	0.688216
0	0	1	0	0	0	0	0	0	0	0	1	1	1	0	1	1	0	1	1	+	GCA_003003495.1	1057414	1057436	sgRNA0025	TTATCATCAAACTCTAAAATNGG	TTCTCATCAAAAGTTCCAGGTGG	8	GCA_003003495.1:1057414-1057436	100	6796	SPV_2293	complete	23	7.07422e-08	0.535534
0	1	0	1	1	0	0	0	0	0	0	1	1	1	1	0	0	0	1	0	+	GCA_003003495.1	1085126	1085148	sgRNA0025	TTATCATCAAACTCTAAAATNGG	TGAAAATCAAAGAGCAAACTAGG	8	GCA_003003495.1:1085126-1085148	100	6797				5.13822e-06
1	0	1	0	0	0	0	0	1	0	0	1	1	1	0	0	0	1	0	1	+	GCA_003003495.1	1095779	1095801	sgRNA0025	TTATCATCAAACTCTAAAATNGG	CTGTCATCTAAAGATAATAATGG	8	GCA_003003495.1:1095779-1095801	100	6798	SPV_1071	complete	23	2.11015e-06	0.973127
0	0	0	0	0	0	1	1	1	1	1	1	0	1	1	0	0	0	0	0	+	GCA_003003495.1	1103109	1103131	sgRNA0025	TTATCATCAAACTCTAAAATNGG	TTATCAAGTCCTTTAAAAATCGG	8	GCA_003003495.1:1103109-1103131	100	6799	SPV_1076	complete	23	7.38553e-06	0.445215
1	1	1	0	1	0	0	0	0	0	1	1	0	0	0	0	1	0	0	1	+	GCA_003003495.1	1116680	1116702	sgRNA0025	TTATCATCAAACTCTAAAATNGG	AAGTTATCAACTTCTATAAAGGG	8	GCA_003003495.1:1116680-1116702	100	6800	SPV_1086	complete	23	4.37905e-05	0.715525
0	1	0	1	1	0	0	0	0	0	0	1	1	1	1	0	0	0	1	0	+	GCA_003003495.1	1117625	1117647	sgRNA0025	TTATCATCAAACTCTAAAATNGG	TGAAAATCAAAGAGCAAACTAGG	8	GCA_003003495.1:1117625-1117647	100	6801				5.13822e-06
0	0	1	0	0	1	1	0	0	0	1	1	0	0	1	0	1	0	0	0	+	GCA_003003495.1	1119462	1119484	sgRNA0025	TTATCATCAAACTCTAAAATNGG	TTCTCTACAACATCAACAATTGG	7	GCA_003003495.1:1119462-1119484	100	6802	SPV_1087	complete	23	7.19351e-05	0.0254854
0	1	0	0	1	0	0	0	0	0	0	1	1	1	0	1	0	1	1	0	+	GCA_003003495.1	1125421	1125443	sgRNA0025	TTATCATCAAACTCTAAAATNGG	TCATAATCAAAAAATCATCTGGG	8	GCA_003003495.1:1125421-1125443	100	6803	SPV_1096	complete	23	6.02901e-07	0.509156
0	1	1	1	0	1	1	1	0	0	0	1	0	0	1	0	0	0	0	0	+	GCA_003003495.1	1126958	1126980	sgRNA0025	TTATCATCAAACTCTAAAATNGG	TCCCCTGTAAAATCCAAAATGGG	8	GCA_003003495.1:1126958-1126980	100	6804	SPV_1097	complete	23	0.000908753	0.530612
0	0	1	0	1	0	1	1	0	0	1	1	0	0	0	0	1	0	0	1	+	GCA_003003495.1	1133267	1133289	sgRNA0025	TTATCATCAAACTCTAAAATNGG	TTTTGAGAAACTTCTACAACTGG	8	GCA_003003495.1:1133267-1133289	100	6805	SPV_1101	complete	23	4.37905e-05	0.176892
1	0	0	0	0	1	0	0	1	1	0	1	0	0	1	0	0	0	0	0	+	GCA_003003495.1	1140619	1140641	sgRNA0025	TTATCATCAAACTCTAAAATNGG	ATATCTTCGTAATCAAAAATTGG	6	GCA_003003495.1:1140619-1140641	100	6806	SPV_1107	complete	23	0.00041359	0.0155602
0	1	0	1	1	0	0	0	0	0	0	1	1	1	1	0	0	0	1	0	+	GCA_003003495.1	1153578	1153600	sgRNA0025	TTATCATCAAACTCTAAAATNGG	TGAAAATCAAAGCGCAAACTAGG	8	GCA_003003495.1:1153578-1153600	100	6807				5.13822e-06
0	0	1	0	0	1	0	1	1	0	0	1	0	0	0	0	1	1	1	0	+	GCA_003003495.1	1153854	1153876	sgRNA0025	TTATCATCAAACTCTAAAATNGG	TTTTCTTAGAATTCTAGCTTAGG	8	GCA_003003495.1:1153854-1153876	100	6808				5.13822e-06
0	1	0	1	0	1	0	0	1	0	1	0	0	0	1	0	0	1	0	1	+	GCA_003003495.1	1157777	1157799	sgRNA0025	TTATCATCAAACTCTAAAATNGG	TAAACTTCCATCTCCAATAACGG	8	GCA_003003495.1:1157777-1157799	100	6809	SPV_1126	complete	23	5.13822e-06	0.505
0	1	1	0	0	1	0	0	1	1	1	1	0	0	0	0	1	0	0	0	+	GCA_003003495.1	1159095	1159117	sgRNA0025	TTATCATCAAACTCTAAAATNGG	TGGTCCTCCCCTTCTAGAATAGG	8	GCA_003003495.1:1159095-1159117	100	6810				6.29432e-05
0	1	0	0	1	0	0	0	1	0	0	1	1	1	0	1	0	0	0	1	+	GCA_003003495.1	1159675	1159697	sgRNA0025	TTATCATCAAACTCTAAAATNGG	TGATAATCCAATCGTCAAAAAGG	8	GCA_003003495.1:1159675-1159697	100	6811				2.11015e-06
0	1	0	0	0	0	1	0	0	0	1	0	0	1	1	1	1	0	0	1	+	GCA_003003495.1	1162946	1162968	sgRNA0025	TTATCATCAAACTCTAAAATNGG	TCATCACCAATCTTACCAACAGG	8	GCA_003003495.1:1162946-1162968	100	6812	SPV_1131	complete	23	1.72257e-07	0.934052
0	0	1	1	0	0	1	0	1	0	0	0	0	1	1	1	1	0	0	0	+	GCA_003003495.1	1164944	1164966	sgRNA0025	TTATCATCAAACTCTAAAATNGG	TTGGCAGCCAACTTAGCAATCGG	8	GCA_003003495.1:1164944-1164966	100	6813	SPV_1131	complete	23	1.46806e-06	0.300571
0	0	0	1	1	0	0	0	1	0	0	1	0	0	1	0	1	0	0	1	+	GCA_003003495.1	1168614	1168636	sgRNA0025	TTATCATCAAACTCTAAAATNGG	TTAGTATCCAATTCCACAACAGG	7	GCA_003003495.1:1168614-1168636	100	6814	SPV_1134	complete	23	8.44061e-06	0.366733
0	0	0	1	0	0	1	1	0	0	0	1	1	0	0	1	1	0	0	0	+	GCA_003003495.1	1172093	1172115	sgRNA0025	TTATCATCAAACTCTAAAATNGG	TTACCACAAAAAACTGCAATTGG	7	GCA_003003495.1:1172093-1172115	100	6815				7.19351e-05
1	0	0	0	0	0	1	1	0	0	1	0	1	1	0	1	0	0	1	0	+	GCA_003003495.1	1182933	1182955	sgRNA0025	TTATCATCAAACTCTAAAATNGG	GTATCAAAAAGCCATCAATTAGG	8	GCA_003003495.1:1182933-1182955	100	6816				5.13822e-06
0	1	0	0	0	1	0	0	0	0	1	0	1	0	0	0	1	1	0	0	+	GCA_003003495.1	1188820	1188842	sgRNA0025	TTATCATCAAACTCTAAAATNGG	TAATCCTCAATCACTACGATTGG	6	GCA_003003495.1:1188820-1188842	100	6817				0.000118169
0	1	0	1	1	0	0	0	0	0	0	1	1	1	1	0	0	0	1	0	+	GCA_003003495.1	1189025	1189047	sgRNA0025	TTATCATCAAACTCTAAAATNGG	TGAAAATCAAAGAGCAAACTAGG	8	GCA_003003495.1:1189025-1189047	100	6818				5.13822e-06
0	1	0	0	0	1	1	0	0	1	1	1	0	1	1	0	0	0	0	0	+	GCA_003003495.1	1194122	1194144	sgRNA0025	TTATCATCAAACTCTAAAATNGG	TAATCGCCACGTTTAAAAATAGG	8	GCA_003003495.1:1194122-1194144	100	6819	SPV_1166	complete	23	1.79838e-05	0.540735
1	1	0	0	0	0	0	0	0	0	0	1	1	1	1	0	1	0	1	0	+	GCA_003003495.1	1194716	1194738	sgRNA0025	TTATCATCAAACTCTAAAATNGG	AAATCATCAAAGAAAACATTTGG	8	GCA_003003495.1:1194716-1194738	100	6820	SPV_1166	complete	23	6.02901e-07	0.112473
0	0	1	0	1	0	0	0	0	0	0	1	0	1	1	1	0	1	0	1	+	GCA_003003495.1	1198852	1198874	sgRNA0025	TTATCATCAAACTCTAAAATNGG	TTGTAATCAAATTTATAGAATGG	8	GCA_003003495.1:1198852-1198874	100	6821	SPV_1170	complete	23	1.72257e-07	0.984433
1	1	0	0	0	1	0	1	1	0	0	1	1	0	0	0	0	0	0	1	+	GCA_003003495.1	1199668	1199690	sgRNA0025	TTATCATCAAACTCTAAAATNGG	CCATCTTGCAATGCTAAAACTGG	8	GCA_003003495.1:1199668-1199690	100	6822	SPV_1170	complete	23	0.000153267	0.476339
1	0	0	0	0	0	0	1	0	1	1	1	0	1	0	0	1	0	0	1	+	GCA_003003495.1	1208387	1208409	sgRNA0025	TTATCATCAAACTCTAAAATNGG	GTATCATAAGGATTTATAAATGG	8	GCA_003003495.1:1208387-1208409	100	6823	SPV_1178	complete	23	2.11015e-06	0.819604
1	0	0	0	1	1	0	0	1	0	0	1	0	1	0	1	0	0	0	0	+	GCA_003003495.1	1209828	1209850	sgRNA0025	TTATCATCAAACTCTAAAATNGG	GTATACTCCAATTATCAAATTGG	7	GCA_003003495.1:1209828-1209850	100	6824	SPV_1178	complete	23	7.19351e-05	0.0683003
0	0	0	0	0	0	1	0	0	0	1	1	0	0	1	1	0	1	0	1	+	GCA_003003495.1	1211659	1211681	sgRNA0025	TTATCATCAAACTCTAAAATNGG	TTATCAACAACTTCATATAAAGG	7	GCA_003003495.1:1211659-1211681	100	6825	SPV_1179	complete	23	9.90391e-07	0.364128
1	0	1	0	0	0	1	0	0	0	0	1	0	1	0	1	1	0	0	0	+	GCA_003003495.1	1212460	1212482	sgRNA0025	TTATCATCAAACTCTAAAATNGG	CTTTCAACAAATTTTCCAATAGG	7	GCA_003003495.1:1212460-1212482	100	6826	SPV_1179	complete	23	2.05529e-05	0.0545033
1	0	1	1	0	0	1	0	0	0	0	1	0	0	0	1	1	0	0	1	+	GCA_003003495.1	1220687	1220709	sgRNA0025	TTATCATCAAACTCTAAAATNGG	ATTCCACCAAAATCTGTAAGAGG	8	GCA_003003495.1:1220687-1220709	100	6827	SPV_1192	complete	23	1.25116e-05	0.489424
1	0	1	1	0	0	1	0	0	0	0	1	1	0	1	0	1	0	0	0	+	GCA_003003495.1	1221109	1221131	sgRNA0025	TTATCATCAAACTCTAAAATNGG	ATGGCACCAAAAACGATAATGGG	8	GCA_003003495.1:1221109-1221131	100	6828	SPV_1192	complete	23	4.37905e-05	0.241481
0	0	1	0	0	1	0	0	0	0	0	1	1	1	0	1	1	1	0	0	+	GCA_003003495.1	1230798	1230820	sgRNA0025	TTATCATCAAACTCTAAAATNGG	TTGTCTTCAAAAGATGTGATTGG	8	GCA_003003495.1:1230798-1230820	100	6829	SPV_1201	complete	23	6.02901e-07	0.773956
0	1	0	1	1	0	0	0	0	0	0	1	1	1	1	0	0	0	1	0	+	GCA_003003495.1	1250551	1250573	sgRNA0025	TTATCATCAAACTCTAAAATNGG	TAAAAATCAAAAAGCAAACTAGG	8	GCA_003003495.1:1250551-1250573	100	6830				5.13822e-06
1	1	0	0	0	1	1	0	0	0	0	1	0	0	1	1	0	0	0	1	+	GCA_003003495.1	1252939	1252961	sgRNA0025	TTATCATCAAACTCTAAAATNGG	AAATCGGCAAAATCATAAAGGGG	8	GCA_003003495.1:1252939-1252961	100	6831	SPV_1220	complete	23	1.25116e-05	0.584184
1	0	0	0	0	1	0	1	1	0	0	0	1	1	1	0	0	0	1	0	+	GCA_003003495.1	1288207	1288229	sgRNA0025	TTATCATCAAACTCTAAAATNGG	CTATCCTTTAACGAAAAATTTGG	8	GCA_003003495.1:1288207-1288229	100	6832				5.13822e-06
1	1	0	0	1	1	0	0	1	0	0	1	0	0	1	0	0	0	0	1	+	GCA_003003495.1	1288953	1288975	sgRNA0025	TTATCATCAAACTCTAAAATNGG	CGATGGTCTAATTCAAAAAAGGG	8	GCA_003003495.1:1288953-1288975	100	6833				4.37905e-05
1	0	0	0	1	0	0	1	0	1	1	1	0	1	0	0	0	0	1	0	+	GCA_003003495.1	1305552	1305574	sgRNA0025	TTATCATCAAACTCTAAAATNGG	CTATTATTAGCTTTTAAAGTAGG	8	GCA_003003495.1:1305552-1305574	100	6834	SPV_1278	complete	23	1.79838e-05	0.0426743
1	1	1	0	1	0	0	0	0	1	0	0	0	1	0	1	0	0	0	1	+	GCA_003003495.1	1313092	1313114	sgRNA0025	TTATCATCAAACTCTAAAATNGG	AGTTTATCATACTTTGAAACAGG	8	GCA_003003495.1:1313092-1313114	100	6835				1.25116e-05
0	0	1	1	1	0	0	0	1	0	0	1	0	0	1	0	1	0	0	0	+	GCA_003003495.1	1352155	1352177	sgRNA0025	TTATCATCAAACTCTAAAATNGG	TTTGGATCCAAGTCAACAATCGG	7	GCA_003003495.1:1352155-1352177	100	6836	SPV_1336	complete	23	7.19351e-05	0.672897
0	1	0	1	1	0	0	0	0	0	0	1	1	1	1	0	0	0	1	0	+	GCA_003003495.1	1358338	1358360	sgRNA0025	TTATCATCAAACTCTAAAATNGG	TAAAAATCAAAGAGCAAACTAGG	8	GCA_003003495.1:1358338-1358360	100	6837	SPV_1344	complete	23	5.13822e-06	0.971429
0	1	0	0	1	1	0	0	0	0	0	1	0	1	1	0	0	0	1	1	+	GCA_003003495.1	1366409	1366431	sgRNA0025	TTATCATCAAACTCTAAAATNGG	TGATGGTCAAATTGAAAATGGGG	8	GCA_003003495.1:1366409-1366431	100	6838	SPV_1351	complete	23	1.46806e-06	0.225293
0	0	1	1	0	0	0	1	1	0	1	1	0	0	0	1	1	0	0	0	+	GCA_003003495.1	1381026	1381048	sgRNA0025	TTATCATCAAACTCTAAAATNGG	TTGGCATAGATTTCTGCAATCGG	8	GCA_003003495.1:1381026-1381048	100	6839	SPV_1367	complete	23	1.79838e-05	0.881713
0	0	1	1	0	0	0	1	0	1	0	1	1	1	0	0	0	0	1	0	+	GCA_003003495.1	1382289	1382311	sgRNA0025	TTATCATCAAACTCTAAAATNGG	TTTCCATTATATCATAAAGTAGG	8	GCA_003003495.1:1382289-1382311	100	6840				1.79838e-05
0	0	1	0	1	1	0	0	0	0	0	0	0	0	1	1	0	0	0	1	+	GCA_003003495.1	1382416	1382438	sgRNA0025	TTATCATCAAACTCTAAAATNGG	TTGTTTTCAAACTCGTAAAAAGG	6	GCA_003003495.1:1382416-1382438	100	6841				8.22115e-05
0	1	0	1	1	0	1	0	0	0	1	0	0	0	1	0	1	0	1	0	+	GCA_003003495.1	1387976	1387998	sgRNA0025	TTATCATCAAACTCTAAAATNGG	TGAAAAACAAGCTCAAGACTTGG	8	GCA_003003495.1:1387976-1387998	100	6842				1.25116e-05
0	0	0	0	0	0	1	1	0	0	1	1	0	0	1	0	1	1	1	0	+	GCA_003003495.1	1389109	1389131	sgRNA0025	TTATCATCAAACTCTAAAATNGG	TTATCAATAACTTCAAGTTTTGG	8	GCA_003003495.1:1389109-1389131	100	6843	SPV_1376	complete	23	6.02901e-07	0.887855
0	0	0	0	0	1	1	0	0	0	1	0	0	1	1	1	1	0	1	0	+	GCA_003003495.1	1389211	1389233	sgRNA0025	TTATCATCAAACTCTAAAATNGG	TTATCCACAACCTTAGCAGTTGG	8	GCA_003003495.1:1389211-1389233	100	6844	SPV_1376	complete	23	1.72257e-07	0.874492
1	0	1	0	0	0	0	0	0	0	0	1	1	1	0	1	1	0	0	1	+	GCA_003003495.1	1398003	1398025	sgRNA0025	TTATCATCAAACTCTAAAATNGG	ATTTCATCAAAAAATCCAAACGG	8	GCA_003003495.1:1398003-1398025	100	6845	SPV_1378	complete	23	6.02901e-07	0.512748
0	1	0	1	1	0	0	0	0	0	0	1	1	1	1	0	0	0	1	0	+	GCA_003003495.1	1398705	1398727	sgRNA0025	TTATCATCAAACTCTAAAATNGG	TGAAAATCAAAGAGCAAACTAGG	8	GCA_003003495.1:1398705-1398727	100	6846				5.13822e-06
0	1	0	0	0	1	0	0	1	0	1	0	0	0	1	0	0	0	1	1	+	GCA_003003495.1	1399644	1399666	sgRNA0025	TTATCATCAAACTCTAAAATNGG	TCATCGTCCACCTCAAAAGATGG	7	GCA_003003495.1:1399644-1399666	100	6847	SPV_1380	complete	23	8.44061e-06	0.461538
0	1	0	1	1	0	0	0	0	0	0	1	0	1	1	0	0	0	1	0	+	GCA_003003495.1	1405965	1405987	sgRNA0025	TTATCATCAAACTCTAAAATNGG	TAAAAATCAAAGTGCAAATTAGG	7	GCA_003003495.1:1405965-1405987	100	6848				2.05529e-05
0	1	0	0	0	1	0	1	0	0	0	1	0	1	1	0	1	1	0	0	+	GCA_003003495.1	1410434	1410456	sgRNA0025	TTATCATCAAACTCTAAAATNGG	TGATCGTTAAAATAAAGGATTGG	8	GCA_003003495.1:1410434-1410456	100	6849	SPV_1388	complete	23	1.46806e-06	0.679177
0	0	1	1	0	0	0	0	1	0	0	1	0	1	0	1	0	1	0	1	+	GCA_003003495.1	1429194	1429216	sgRNA0025	TTATCATCAAACTCTAAAATNGG	TTGGCATCCAAGTTTGACAAAGG	8	GCA_003003495.1:1429194-1429216	100	6850	SPV_1409	complete	23	6.02901e-07	0.435921
1	1	0	1	0	0	0	0	0	0	0	0	0	1	1	1	0	0	1	1	+	GCA_003003495.1	1444250	1444272	sgRNA0025	TTATCATCAAACTCTAAAATNGG	CCACCATCAAACTTGGAATACGG	8	GCA_003003495.1:1444250-1444272	100	6851	SPV_1425	complete	23	4.19447e-07	0.594331
0	0	1	0	0	0	0	0	0	1	0	0	1	1	1	0	0	1	1	1	+	GCA_003003495.1	1448227	1448249	sgRNA0025	TTATCATCAAACTCTAAAATNGG	TTCTCATCATACGAAAATCACGG	8	GCA_003003495.1:1448227-1448249	100	6852	SPV_1431	complete	23	7.07422e-08	0.507903
0	0	1	1	1	0	1	1	0	0	0	0	1	1	1	0	0	0	0	0	+	GCA_003003495.1	1465821	1465843	sgRNA0025	TTATCATCAAACTCTAAAATNGG	TTCATAGTAAACCTCAAAATAGG	8	GCA_003003495.1:1465821-1465843	100	6853	SPV_1449	complete	23	0.00010663	0.860976
0	1	0	0	1	1	0	1	0	0	1	0	0	0	1	0	0	0	1	1	+	GCA_003003495.1	1465822	1465844	sgRNA0025	TTATCATCAAACTCTAAAATNGG	TCATAGTAAACCTCAAAATAGGG	8	GCA_003003495.1:1465822-1465844	100	6854	SPV_1449	complete	23	1.25116e-05	0.859756
0	0	1	0	1	0	0	0	1	1	0	1	1	1	0	0	1	0	0	0	+	GCA_003003495.1	1468925	1468947	sgRNA0025	TTATCATCAAACTCTAAAATNGG	TTTTAATCCGAGATTAGAATTGG	8	GCA_003003495.1:1468925-1468947	100	6855	SPV_2369	complete	23	7.38553e-06	0.534296
0	1	0	1	1	0	0	0	0	0	0	1	1	1	1	0	0	0	1	0	+	GCA_003003495.1	1473447	1473469	sgRNA0025	TTATCATCAAACTCTAAAATNGG	TGAAAATCAAAGAGCAAACTAGG	8	GCA_003003495.1:1473447-1473469	100	6856				5.13822e-06
1	1	0	0	0	0	0	1	1	1	0	1	0	0	1	0	0	0	0	0	+	GCA_003003495.1	1480468	1480490	sgRNA0025	TTATCATCAAACTCTAAAATNGG	AAATCATTTGAATCAAAAATTGG	7	GCA_003003495.1:1480468-1480490	100	6857	SPV_1465	complete	23	0.000251773	0.942293
0	1	0	0	1	0	0	0	1	0	0	1	1	0	0	1	1	0	1	0	+	GCA_003003495.1	1483210	1483232	sgRNA0025	TTATCATCAAACTCTAAAATNGG	TGATAATCCAAGGCTCCAGTCGG	8	GCA_003003495.1:1483210-1483232	100	6858	SPV_1466	complete	23	2.11015e-06	0.724595
0	0	0	1	0	0	0	0	1	0	1	0	0	1	1	0	0	0	1	1	+	GCA_003003495.1	1484308	1484330	sgRNA0025	TTATCATCAAACTCTAAAATNGG	TTACCATCTATCTGAAAAGGAGG	7	GCA_003003495.1:1484308-1484330	100	6859	SPV_1467	complete	23	9.90391e-07	0.860193
0	1	0	0	0	0	0	0	0	1	1	1	0	0	1	0	1	0	1	0	+	GCA_003003495.1	1486745	1486767	sgRNA0025	TTATCATCAAACTCTAAAATNGG	TCATCATCACGGTCCATATTTGG	7	GCA_003003495.1:1486745-1486767	100	6860	SPV_1468	complete	23	3.46637e-06	0.541791
0	1	0	0	0	1	0	0	0	1	1	1	0	1	0	1	0	0	0	0	+	GCA_003003495.1	1494694	1494716	sgRNA0025	TTATCATCAAACTCTAAAATNGG	TCATCTTCATCTTGTGAAATTGG	7	GCA_003003495.1:1494694-1494716	100	6861	SPV_1479	complete	23	2.95421e-05	0.972514
1	0	0	1	0	0	0	1	1	0	1	1	0	1	0	1	0	0	0	0	+	GCA_003003495.1	1517748	1517770	sgRNA0025	TTATCATCAAACTCTAAAATNGG	ATACCATTTATATTTGAAATTGG	8	GCA_003003495.1:1517748-1517770	100	6862	SPV_1499	complete	23	1.79838e-05	0.253501
0	1	0	0	0	0	0	0	1	1	0	1	1	0	0	1	0	1	1	0	+	GCA_003003495.1	1527586	1527608	sgRNA0025	TTATCATCAAACTCTAAAATNGG	TAATCATCTTAACCTCACCTTGG	8	GCA_003003495.1:1527586-1527608	100	6863	SPV_1506	complete	23	8.66592e-07	0.810021
1	1	0	0	0	1	1	0	0	0	0	1	0	1	1	1	0	0	0	0	+	GCA_003003495.1	1537049	1537071	sgRNA0025	TTATCATCAAACTCTAAAATNGG	GAATCGGCAAAATAGCAAATAGG	8	GCA_003003495.1:1537049-1537071	100	6864	SPV_1513	complete	23	1.25116e-05	0.958801
0	0	1	0	0	0	0	0	1	0	0	1	1	0	1	1	1	1	0	0	+	GCA_003003495.1	1537501	1537523	sgRNA0025	TTATCATCAAACTCTAAAATNGG	TTCTCATCCAAAGCATTCATAGG	8	GCA_003003495.1:1537501-1537523	100	6865	SPV_1514	complete	23	2.47598e-07	0.740446
0	0	1	0	0	0	1	1	0	1	0	0	0	1	1	0	0	0	0	1	+	GCA_003003495.1	1540415	1540437	sgRNA0025	TTATCATCAAACTCTAAAATNGG	TTTTCAAGATACTAGAAAAATGG	7	GCA_003003495.1:1540415-1540437	100	6866				2.05529e-05
0	0	1	1	0	0	0	0	0	0	1	1	1	0	1	0	0	1	1	0	+	GCA_003003495.1	1544495	1544517	sgRNA0025	TTATCATCAAACTCTAAAATNGG	TTGACATCAATGACAAAGCTAGG	8	GCA_003003495.1:1544495-1544517	100	6867	SPV_1521	complete	23	2.11015e-06	0.638444
0	0	1	0	0	0	1	0	0	0	1	1	0	1	1	0	0	0	0	1	+	GCA_003003495.1	1555555	1555577	sgRNA0025	TTATCATCAAACTCTAAAATNGG	TTTTCAACAACGTGGAAAACTGG	7	GCA_003003495.1:1555555-1555577	100	6868	SPV_1532	complete	23	8.44061e-06	0.428802
0	1	1	0	0	1	0	0	1	1	0	0	0	1	0	0	1	0	1	0	+	GCA_003003495.1	1568436	1568458	sgRNA0025	TTATCATCAAACTCTAAAATNGG	TCTTCCTCTGACTTTATATTTGG	8	GCA_003003495.1:1568436-1568458	100	6869	SPV_1545	complete	23	5.13822e-06	0.663746
0	1	0	1	1	0	0	0	0	0	0	1	1	1	1	0	0	0	1	0	+	GCA_003003495.1	1575051	1575073	sgRNA0025	TTATCATCAAACTCTAAAATNGG	TGAAAATCAAAGAGCAAACTAGG	8	GCA_003003495.1:1575051-1575073	100	6870				5.13822e-06
0	1	0	1	1	0	0	0	0	0	0	1	1	1	1	0	0	0	1	0	+	GCA_003003495.1	1587370	1587392	sgRNA0025	TTATCATCAAACTCTAAAATNGG	TGAAAATCAAAGAGCAAACTAGG	8	GCA_003003495.1:1587370-1587392	100	6871				5.13822e-06
0	0	1	1	1	1	1	0	0	0	1	0	0	0	0	0	1	0	0	1	+	GCA_003003495.1	1597537	1597559	sgRNA0025	TTATCATCAAACTCTAAAATNGG	TTCATCGCAACCTCTACAAACGG	8	GCA_003003495.1:1597537-1597559	100	6872				0.00010663
0	0	1	0	0	1	0	0	1	1	0	0	0	1	1	0	1	0	1	0	+	GCA_003003495.1	1602366	1602388	sgRNA0025	TTATCATCAAACTCTAAAATNGG	TTTTCGTCTTACTAGATACTGGG	8	GCA_003003495.1:1602366-1602388	100	6873	SPV_1585	complete	23	6.02901e-07	0.70264
0	1	0	1	1	1	0	1	0	0	1	0	0	0	1	0	0	0	0	1	+	GCA_003003495.1	1618632	1618654	sgRNA0025	TTATCATCAAACTCTAAAATNGG	TCAAACTTAATCTCAAAAACAGG	8	GCA_003003495.1:1618632-1618654	100	6874	SPV_1602	complete	23	0.00010663	0.100822
0	1	1	0	0	0	0	1	0	0	0	1	0	1	0	0	0	1	1	1	+	GCA_003003495.1	1628864	1628886	sgRNA0025	TTATCATCAAACTCTAAAATNGG	TGCTCATTAAAGTATAAGTAGGG	8	GCA_003003495.1:1628864-1628886	100	6875	SPV_1613	complete	23	1.46806e-06	0.427392
1	0	0	0	0	1	1	0	0	0	1	0	0	0	1	0	0	1	1	1	+	GCA_003003495.1	1633503	1633525	sgRNA0025	TTATCATCAAACTCTAAAATNGG	ATATCTACAACCTCAAAGCAGGG	8	GCA_003003495.1:1633503-1633525	100	6876				1.46806e-06
0	1	0	1	1	0	0	0	0	0	0	1	1	1	1	0	0	0	1	0	+	GCA_003003495.1	1640011	1640033	sgRNA0025	TTATCATCAAACTCTAAAATNGG	TGAAAATCAAAGAGCAAACTAGG	8	GCA_003003495.1:1640011-1640033	100	6877				5.13822e-06
1	0	0	1	0	0	0	0	1	0	0	1	1	0	0	1	0	0	0	1	+	GCA_003003495.1	1658706	1658728	sgRNA0025	TTATCATCAAACTCTAAAATNGG	ATAGCATCCAAGGCTGAAAAGGG	7	GCA_003003495.1:1658706-1658728	100	6878	SPV_1643	complete	23	2.95421e-05	0.684136
0	0	1	0	0	1	0	0	0	0	1	1	1	1	0	0	1	0	1	0	+	GCA_003003495.1	1658928	1658950	sgRNA0025	TTATCATCAAACTCTAAAATNGG	TTTTCCTCAACTGTTAGATTGGG	8	GCA_003003495.1:1658928-1658950	100	6879	SPV_1643	complete	23	2.11015e-06	0.369688
0	1	0	1	1	0	0	0	0	0	0	1	1	1	1	0	0	0	1	0	+	GCA_003003495.1	1667770	1667792	sgRNA0025	TTATCATCAAACTCTAAAATNGG	TGAAAATCAAAGAGCAAACTAGG	8	GCA_003003495.1:1667770-1667792	100	6880				5.13822e-06
0	1	0	1	1	0	0	0	0	0	0	1	1	1	1	0	0	0	1	0	+	GCA_003003495.1	1675977	1675999	sgRNA0025	TTATCATCAAACTCTAAAATNGG	TGAAAATCAAAGAGCAAACTAGG	8	GCA_003003495.1:1675977-1675999	100	6881				5.13822e-06
0	0	1	0	1	0	1	0	0	0	1	1	0	0	1	0	1	0	1	0	+	GCA_003003495.1	1680824	1680846	sgRNA0025	TTATCATCAAACTCTAAAATNGG	TTTTGAGCAAGTTCAAGACTTGG	8	GCA_003003495.1:1680824-1680846	100	6882	SPV_1667	complete	23	5.13822e-06	0.619469
1	1	0	1	0	1	0	0	1	0	0	1	1	0	0	1	0	0	0	0	+	GCA_003003495.1	1680856	1680878	sgRNA0025	TTATCATCAAACTCTAAAATNGG	GAAACGTCCAAGGCTGAAATTGG	8	GCA_003003495.1:1680856-1680878	100	6883	SPV_1667	complete	23	0.000153267	0.584071
0	0	1	1	0	0	1	0	0	0	1	0	0	1	1	0	0	1	1	0	+	GCA_003003495.1	1682770	1682792	sgRNA0025	TTATCATCAAACTCTAAAATNGG	TTGGCAACAATCTTCAAGGTTGG	8	GCA_003003495.1:1682770-1682792	100	6884	SPV_1669	complete	23	1.46806e-06	0.693584
0	1	0	1	1	0	1	0	0	1	1	1	0	0	1	0	0	0	0	0	+	GCA_003003495.1	1684515	1684537	sgRNA0025	TTATCATCAAACTCTAAAATNGG	TGAAAAACACGTTCAAAAATTGG	8	GCA_003003495.1:1684515-1684537	100	6885	SPV_1670	complete	23	0.000153267	0.256445
0	0	0	0	0	1	1	0	0	0	1	1	0	0	1	1	1	0	1	0	+	GCA_003003495.1	1691482	1691504	sgRNA0025	TTATCATCAAACTCTAAAATNGG	TTATCTACAATATCCTTAGTGGG	8	GCA_003003495.1:1691482-1691504	100	6886	SPV_1675	complete	23	6.02901e-07	0.133169
1	0	0	0	1	1	0	1	0	0	1	0	0	1	0	0	1	0	1	0	+	GCA_003003495.1	1695748	1695770	sgRNA0025	TTATCATCAAACTCTAAAATNGG	CTATGCTGAACCTGTATAGTTGG	8	GCA_003003495.1:1695748-1695770	100	6887	SPV_1678	complete	23	1.25116e-05	0.116355
0	0	0	0	0	0	0	0	1	0	1	1	1	0	0	1	1	0	1	1	+	GCA_003003495.1	1705739	1705761	sgRNA0025	TTATCATCAAACTCTAAAATNGG	TTATCATCCAGACCTGTACGTGG	8	GCA_003003495.1:1705739-1705761	100	6888	SPV_1704	complete	23	1.01683e-07	0.859715
0	1	0	1	1	0	0	0	0	0	0	1	1	0	1	0	0	0	1	0	+	GCA_003003495.1	1715086	1715108	sgRNA0025	TTATCATCAAACTCTAAAATNGG	TGAAAATCAAAGACCAAACTAGG	7	GCA_003003495.1:1715086-1715108	100	6889				7.19351e-05
1	0	1	0	1	0	0	1	0	0	0	1	0	0	1	0	0	0	0	1	+	GCA_003003495.1	1723999	1724021	sgRNA0025	TTATCATCAAACTCTAAAATNGG	GTCTGATAAAAATCAAAAACAGG	7	GCA_003003495.1:1723999-1724021	100	6890	SPV_1728	complete	23	0.000175162	0.56314
0	1	0	1	1	0	0	0	0	0	0	1	1	1	1	0	0	0	1	0	+	GCA_003003495.1	1726412	1726434	sgRNA0025	TTATCATCAAACTCTAAAATNGG	TGAAAATCAAAGAGCAAACTAGG	8	GCA_003003495.1:1726412-1726434	100	6891	SPV_1732	3-PAM	5	5.13822e-06	1
0	0	1	1	0	1	0	1	0	0	0	1	0	0	0	0	1	0	0	1	+	GCA_003003495.1	1727659	1727681	sgRNA0025	TTATCATCAAACTCTAAAATNGG	TTTCCCTTAAAGTCTACAAACGG	7	GCA_003003495.1:1727659-1727681	100	6892	SPV_2416	complete	23	0.000175162	0.292909
0	1	0	1	1	0	0	0	0	0	0	1	1	1	1	0	0	0	1	0	+	GCA_003003495.1	1738423	1738445	sgRNA0025	TTATCATCAAACTCTAAAATNGG	TGAAAATCAAAGATCAAACTAGG	8	GCA_003003495.1:1738423-1738445	100	6893				5.13822e-06
0	0	1	0	0	1	0	1	1	1	1	0	0	1	0	0	1	0	0	0	+	GCA_003003495.1	1751511	1751533	sgRNA0025	TTATCATCAAACTCTAAAATNGG	TTCTCCTTTCGCTTTACAATTGG	8	GCA_003003495.1:1751511-1751533	100	6894				1.79838e-05
1	1	0	1	0	0	0	0	1	0	0	0	0	1	1	0	0	1	0	0	+	GCA_003003495.1	1755235	1755257	sgRNA0025	TTATCATCAAACTCTAAAATNGG	CCACCATCCAACTGCAACATTGG	7	GCA_003003495.1:1755235-1755257	100	6895	SPV_1758	complete	23	2.05529e-05	0.19699
0	0	1	0	1	0	1	1	1	0	0	0	0	0	1	1	0	0	0	1	+	GCA_003003495.1	1758162	1758184	sgRNA0025	TTATCATCAAACTCTAAAATNGG	TTGTGAGACAACTCAGAAAGCGG	8	GCA_003003495.1:1758162-1758184	100	6896	SPV_1759	complete	23	1.25116e-05	0.40039
1	0	0	0	1	0	0	1	0	1	0	0	1	1	0	1	0	0	0	1	+	GCA_003003495.1	1769195	1769217	sgRNA0025	TTATCATCAAACTCTAAAATNGG	ATATTATAACACAATCAAAGGGG	8	GCA_003003495.1:1769195-1769217	100	6897				5.13822e-06
0	0	1	0	0	0	0	0	0	1	0	0	1	1	1	1	1	0	0	1	+	GCA_003003495.1	1772669	1772691	sgRNA0025	TTATCATCAAACTCTAAAATNGG	TTCTCATCATACAAGTGAAAGGG	8	GCA_003003495.1:1772669-1772691	100	6898	SPV_1775	complete	23	7.07422e-08	0.0488599
1	0	0	0	0	0	0	0	0	0	1	1	0	0	0	0	1	1	1	0	+	GCA_003003495.1	1787258	1787280	sgRNA0025	TTATCATCAAACTCTAAAATNGG	ATATCATCAATATCTACGTTTGG	6	GCA_003003495.1:1787258-1787280	100	6899	SPV_1791	complete	23	1.38655e-05	0.22651
1	0	1	0	0	0	0	0	0	1	1	1	0	0	1	0	0	0	1	0	+	GCA_003003495.1	1789517	1789539	sgRNA0025	TTATCATCAAACTCTAAAATNGG	GTGTCATCAGCATCAAAACTTGG	7	GCA_003003495.1:1789517-1789539	100	6900	SPV_1794	complete	23	2.95421e-05	0.363836
1	0	0	1	0	0	1	0	0	0	1	1	0	0	1	1	0	0	0	1	+	GCA_003003495.1	1791425	1791447	sgRNA0025	TTATCATCAAACTCTAAAATNGG	ATAGCACCAAGGTCATAAAGAGG	8	GCA_003003495.1:1791425-1791447	100	6901	SPV_1797	complete	23	5.13822e-06	0.889676
0	0	0	0	1	1	0	0	0	0	1	1	0	1	1	0	1	0	1	0	+	GCA_003003495.1	1791830	1791852	sgRNA0025	TTATCATCAAACTCTAAAATNGG	TTATAGTCAATATTGACACTTGG	8	GCA_003003495.1:1791830-1791852	100	6902	SPV_1797	complete	23	6.02901e-07	0.479757
0	0	1	0	0	0	1	1	0	0	1	1	1	1	0	0	0	0	1	0	+	GCA_003003495.1	1811534	1811556	sgRNA0025	TTATCATCAAACTCTAAAATNGG	TTCTCAAAAAGACGTAAATTAGG	8	GCA_003003495.1:1811534-1811556	100	6903	SPV_1826	complete	23	1.79838e-05	0.504706
0	0	1	1	1	0	1	0	0	0	0	0	0	0	1	1	1	1	0	0	+	GCA_003003495.1	1823410	1823432	sgRNA0025	TTATCATCAAACTCTAAAATNGG	TTCATAACAAACTCGGCCATAGG	8	GCA_003003495.1:1823410-1823432	100	6904	SPV_1837	complete	23	3.57473e-06	0.110837
1	0	0	1	1	0	0	1	0	0	1	0	1	1	0	0	0	0	0	0	+	GCA_003003495.1	1827438	1827460	sgRNA0025	TTATCATCAAACTCTAAAATNGG	ATAGGATTAACCCTTAAAATCGG	7	GCA_003003495.1:1827438-1827460	100	6905	SPV_1841	complete	23	0.000613067	0.875833
0	1	0	1	1	0	0	0	0	0	0	1	1	1	1	0	0	0	0	1	+	GCA_003003495.1	1829027	1829049	sgRNA0025	TTATCATCAAACTCTAAAATNGG	TAAAAATCAAATGTAAAAAGAGG	8	GCA_003003495.1:1829027-1829049	100	6906				5.13822e-06
0	1	1	0	1	0	0	0	1	0	0	1	1	0	1	0	0	0	1	0	+	GCA_003003495.1	1855071	1855093	sgRNA0025	TTATCATCAAACTCTAAAATNGG	TCCTTATCTAAACCAAAAGTTGG	8	GCA_003003495.1:1855071-1855093	100	6907	SPV_1876	complete	23	1.79838e-05	0.50318
0	1	0	1	0	1	1	0	0	1	1	0	1	0	0	0	0	0	0	0	+	GCA_003003495.1	1859659	1859681	sgRNA0025	TTATCATCAAACTCTAAAATNGG	TAAACTACACCCGCTAAAATGGG	7	GCA_003003495.1:1859659-1859681	100	6908	SPV_1888	5-tail	14	0.00214573	0
0	1	0	1	0	1	1	0	0	1	1	0	1	0	0	0	0	0	0	0	+	GCA_003003495.1	1859659	1859681	sgRNA0025	TTATCATCAAACTCTAAAATNGG	TAAACTACACCCGCTAAAATGGG	7	GCA_003003495.1:1859659-1859681	100	6908	SPV_1889	3-PAM	4	0.00214573	1
1	1	0	1	0	0	0	0	0	0	0	0	1	1	0	0	1	0	0	1	+	GCA_003003495.1	1871422	1871444	sgRNA0025	TTATCATCAAACTCTAAAATNGG	AAAACATCAAACATTACAAGAGG	7	GCA_003003495.1:1871422-1871444	100	6909				2.05529e-05
0	1	0	1	1	0	0	0	0	0	0	1	1	1	1	0	0	0	1	0	+	GCA_003003495.1	1903621	1903643	sgRNA0025	TTATCATCAAACTCTAAAATNGG	TGAAAATCAAAGAGCAAACTAGG	8	GCA_003003495.1:1903621-1903643	100	6910				5.13822e-06
0	1	0	1	1	0	0	0	0	0	0	1	0	1	1	0	0	0	1	0	+	GCA_003003495.1	1913786	1913808	sgRNA0025	TTATCATCAAACTCTAAAATNGG	TGAAAATCAAAGTGCAAACTAGG	7	GCA_003003495.1:1913786-1913808	100	6911				2.05529e-05
1	1	1	0	0	1	0	1	0	1	1	0	0	0	1	0	0	0	0	0	+	GCA_003003495.1	1920804	1920826	sgRNA0025	TTATCATCAAACTCTAAAATNGG	ACCTCGTAATGCTCAAAAATAGG	8	GCA_003003495.1:1920804-1920826	100	6912	SPV_1950	complete	23	0.000373204	0.0970797
1	1	0	0	0	1	1	0	0	1	0	0	0	0	0	0	0	0	1	0	+	GCA_003003495.1	1929930	1929952	sgRNA0025	TTATCATCAAACTCTAAAATNGG	AAATCTCCATACTCTAAATTCGG	6	GCA_003003495.1:1929930-1929952	100	6913	SPV_1961	complete	23	0.00245227	0.717131
0	1	0	1	1	0	0	0	0	0	0	1	1	1	1	0	0	0	1	0	+	GCA_003003495.1	1937754	1937776	sgRNA0025	TTATCATCAAACTCTAAAATNGG	TGAAAATCAAAGAGCAAACTAGG	8	GCA_003003495.1:1937754-1937776	100	6914				5.13822e-06
0	1	0	1	1	0	0	0	0	0	0	1	1	1	1	0	0	0	1	0	+	GCA_003003495.1	1957069	1957091	sgRNA0025	TTATCATCAAACTCTAAAATNGG	TGAAAATCAAAGAGCAAACTAGG	8	GCA_003003495.1:1957069-1957091	100	6915				5.13822e-06
1	0	1	0	0	0	0	0	1	0	0	0	0	0	1	1	0	1	0	1	+	GCA_003003495.1	1960100	1960122	sgRNA0025	TTATCATCAAACTCTAAAATNGG	CTTTCATCCAACTCCCAGAATGG	7	GCA_003003495.1:1960100-1960122	100	6916	SPV_1986	complete	23	2.4116e-06	0.706995
0	0	0	1	0	0	0	0	1	0	1	1	1	0	0	1	1	0	1	0	+	GCA_003003495.1	1962622	1962644	sgRNA0025	TTATCATCAAACTCTAAAATNGG	TTACCATCCACAGCTCTATTAGG	8	GCA_003003495.1:1962622-1962644	100	6917	SPV_1987	complete	23	8.66592e-07	0.60892
0	0	0	1	0	0	0	0	0	0	1	1	0	1	1	0	0	1	1	1	+	GCA_003003495.1	1964830	1964852	sgRNA0025	TTATCATCAAACTCTAAAATNGG	TTACCATCAATTTGAAATGGTGG	8	GCA_003003495.1:1964830-1964852	100	6918	SPV_1988	complete	23	7.07422e-08	0.871479
0	1	0	1	1	0	1	0	0	0	0	0	0	0	0	1	1	1	0	1	+	GCA_003003495.1	1978989	1979011	sgRNA0025	TTATCATCAAACTCTAAAATNGG	TCACGACCAAACTCTGTTACAGG	8	GCA_003003495.1:1978989-1979011	100	6919	SPV_2003	complete	23	3.57473e-06	0.732719
0	0	1	1	0	0	0	1	1	1	1	0	0	0	0	0	0	0	1	1	+	GCA_003003495.1	1980382	1980404	sgRNA0025	TTATCATCAAACTCTAAAATNGG	TTGCCATATGGCTCTAAATGAGG	8	GCA_003003495.1:1980382-1980404	100	6920	SPV_2004	complete	23	1.79838e-05	0.0196399
1	0	1	0	0	0	1	0	1	0	1	0	1	0	0	0	1	0	0	1	+	GCA_003003495.1	2020011	2020033	sgRNA0025	TTATCATCAAACTCTAAAATNGG	GTGTCAACCATCGCTACAACTGG	8	GCA_003003495.1:2020011-2020033	100	6921	SPV_2042	complete	23	1.79838e-05	0.717305
1	0	0	0	1	0	1	1	0	0	0	0	1	1	0	0	1	0	1	0	+	GCA_003003495.1	2022374	2022396	sgRNA0025	TTATCATCAAACTCTAAAATNGG	CTATAACAAAACAATAGACTAGG	8	GCA_003003495.1:2022374-2022396	100	6922	SPV_2044	complete	23	1.25116e-05	0.360169
0	0	0	1	0	0	0	1	1	1	1	1	0	0	0	0	0	0	1	1	+	GCA_003003495.1	2033556	2033578	sgRNA0025	TTATCATCAAACTCTAAAATNGG	TTAGCATTTCCATCTAAACCAGG	8	GCA_003003495.1:2033556-2033578	100	6923	SPV_2056	complete	23	7.38553e-06	0.580259
1	0	0	0	1	0	1	1	1	0	0	0	0	1	0	1	0	0	1	0	+	GCA_003003495.1	2035475	2035497	sgRNA0025	TTATCATCAAACTCTAAAATNGG	CTATGAAGGAACTGTCAAGTGGG	8	GCA_003003495.1:2035475-2035497	100	6924				1.25116e-05
1	0	0	0	0	1	0	1	0	0	0	1	0	0	1	1	0	0	1	1	+	GCA_003003495.1	2044984	2045006	sgRNA0025	TTATCATCAAACTCTAAAATNGG	GTATCCTTAAAATCGGAAGATGG	8	GCA_003003495.1:2044984-2045006	100	6925				1.46806e-06
0	0	0	1	1	0	1	1	0	0	1	1	0	0	0	0	1	0	0	1	-	GCA_003003495.1	2043885	2043907	sgRNA0025	TTATCATCAAACTCTAAAATNGG	TTAGAAGAAACTTCTATAAAAGG	8	GCA_003003495.1:2043885-2043907	100	6926				4.37905e-05
1	1	0	0	0	1	0	0	0	0	1	0	1	1	0	0	0	1	0	0	-	GCA_003003495.1	2031266	2031288	sgRNA0025	TTATCATCAAACTCTAAAATNGG	ACATCGTCAAGCAGTAATATAGG	7	GCA_003003495.1:2031266-2031288	100	6927	SPV_2054	complete	23	7.19351e-05	0.845581
0	1	0	0	1	0	0	1	0	0	1	1	0	0	0	1	1	0	0	0	-	GCA_003003495.1	2029329	2029351	sgRNA0025	TTATCATCAAACTCTAAAATNGG	TCATGATGAACGTCTTCAATTGG	7	GCA_003003495.1:2029329-2029351	100	6928				7.19351e-05
1	0	0	0	1	1	0	0	0	0	0	0	0	0	1	0	1	1	0	1	-	GCA_003003495.1	2026841	2026863	sgRNA0025	TTATCATCAAACTCTAAAATNGG	CTATATTCAAACTCAACCAGAGG	7	GCA_003003495.1:2026841-2026863	100	6929				5.87225e-06
0	0	0	0	1	1	0	0	1	1	1	0	0	1	0	1	0	1	0	0	-	GCA_003003495.1	2025992	2026014	sgRNA0025	TTATCATCAAACTCTAAAATNGG	TTATTTTCTTGCTATTACATTGG	8	GCA_003003495.1:2025992-2026014	100	6930				2.11015e-06
0	1	1	0	0	1	0	0	0	0	0	1	0	1	1	0	0	0	0	1	-	GCA_003003495.1	2024811	2024833	sgRNA0025	TTATCATCAAACTCTAAAATNGG	TATTCGTCAAATTAGAAAACAGG	7	GCA_003003495.1:2024811-2024833	100	6931				2.05529e-05
0	1	1	0	1	0	1	1	0	0	1	0	0	1	1	0	0	0	0	0	-	GCA_003003495.1	2020039	2020061	sgRNA0025	TTATCATCAAACTCTAAAATNGG	TGTTAAAGAAGCTAAAAAATTGG	8	GCA_003003495.1:2020039-2020061	100	6932				0.00010663
0	1	1	1	0	0	0	1	0	0	0	1	0	0	1	0	0	1	0	1	-	GCA_003003495.1	2016410	2016432	sgRNA0025	TTATCATCAAACTCTAAAATNGG	TACCCATGAAAGTCCAATACCGG	8	GCA_003003495.1:2016410-2016432	100	6933	SPV_2037	complete	23	1.25116e-05	0.24833
1	0	0	0	1	0	0	1	1	0	0	1	0	0	0	1	0	0	1	1	-	GCA_003003495.1	2002679	2002701	sgRNA0025	TTATCATCAAACTCTAAAATNGG	GTATGATTCAAATCTTAAGCCGG	8	GCA_003003495.1:2002679-2002701	100	6934				5.13822e-06
0	1	0	1	1	0	0	0	0	0	0	1	1	1	1	0	0	0	1	0	-	GCA_003003495.1	2000843	2000865	sgRNA0025	TTATCATCAAACTCTAAAATNGG	TGAAAATCAAAGAGCAAACTAGG	8	GCA_003003495.1:2000843-2000865	100	6935	SPV_2453	3-PAM	5	5.13822e-06	1
0	1	0	1	1	0	0	0	0	0	0	1	1	1	0	0	0	0	1	0	-	GCA_003003495.1	2000522	2000544	sgRNA0025	TTATCATCAAACTCTAAAATNGG	TGAAAATCAAAGAATAAACTAGG	7	GCA_003003495.1:2000522-2000544	100	6936				7.19351e-05
0	0	1	0	0	1	0	0	0	0	0	1	1	1	1	0	0	0	1	1	-	GCA_003003495.1	1995056	1995078	sgRNA0025	TTATCATCAAACTCTAAAATNGG	TTGTCTTCAAAGGTCAAATCAGG	8	GCA_003003495.1:1995056-1995078	100	6937	SPV_2016	complete	23	6.02901e-07	0.798539
0	0	0	1	0	0	0	1	0	0	0	1	0	1	1	1	1	0	0	1	-	GCA_003003495.1	1993399	1993421	sgRNA0025	TTATCATCAAACTCTAAAATNGG	TTAGCATAAAAATGCCCAAAGGG	8	GCA_003003495.1:1993399-1993421	100	6938				1.72257e-07
1	1	0	0	0	0	1	0	1	1	1	0	0	0	1	0	1	0	0	0	-	GCA_003003495.1	1992922	1992944	sgRNA0025	TTATCATCAAACTCTAAAATNGG	CCATCAGCTGGCTCAAGAATTGG	8	GCA_003003495.1:1992922-1992944	100	6939				1.79838e-05
0	1	1	0	1	0	1	1	1	0	0	1	0	1	0	0	0	0	0	0	-	GCA_003003495.1	1968662	1968684	sgRNA0025	TTATCATCAAACTCTAAAATNGG	TATTGAAGGAAATTTAAAATTGG	8	GCA_003003495.1:1968662-1968684	100	6940				0.000373204
0	0	0	1	1	1	0	1	0	0	0	0	1	1	0	0	0	1	1	0	-	GCA_003003495.1	1966324	1966346	sgRNA0025	TTATCATCAAACTCTAAAATNGG	TTAAATTTAAACATTAATTTGGG	8	GCA_003003495.1:1966324-1966346	100	6941				1.25116e-05
0	1	0	0	1	1	1	0	0	0	0	1	0	1	0	1	1	0	0	0	-	GCA_003003495.1	1964576	1964598	sgRNA0025	TTATCATCAAACTCTAAAATNGG	TGATGTACAAAATATTGAATTGG	8	GCA_003003495.1:1964576-1964598	100	6942				1.25116e-05
1	0	0	0	0	0	0	1	0	0	0	1	0	1	0	1	1	1	1	0	-	GCA_003003495.1	1963877	1963899	sgRNA0025	TTATCATCAAACTCTAAAATNGG	ATATCATAAAAATTTGGTGTTGG	8	GCA_003003495.1:1963877-1963899	100	6943				1.72257e-07
0	0	0	0	1	1	0	1	0	1	0	0	1	1	1	0	0	0	1	0	-	GCA_003003495.1	1962824	1962846	sgRNA0025	TTATCATCAAACTCTAAAATNGG	TTATACTTATACAGAAAATTGGG	8	GCA_003003495.1:1962824-1962846	100	6944				5.13822e-06
1	0	0	1	0	1	0	0	0	1	0	1	1	0	0	1	0	0	0	1	-	GCA_003003495.1	1960967	1960989	sgRNA0025	TTATCATCAAACTCTAAAATNGG	CTAGCTTCACATGCTCAAAAAGG	8	GCA_003003495.1:1960967-1960989	100	6945				1.79838e-05
1	0	0	0	0	1	0	1	0	1	0	0	1	1	1	0	0	0	0	0	-	GCA_003003495.1	1959664	1959686	sgRNA0025	TTATCATCAAACTCTAAAATNGG	ATATCTTTAGACCTAAAAATTGG	7	GCA_003003495.1:1959664-1959686	100	6946				7.19351e-05
0	0	1	0	1	0	1	0	0	0	0	1	1	0	0	1	1	0	0	1	-	GCA_003003495.1	1957318	1957340	sgRNA0025	TTATCATCAAACTCTAAAATNGG	TTTTTACCAAATACTCCAAATGG	8	GCA_003003495.1:1957318-1957340	100	6947				5.13822e-06
1	0	1	0	1	0	0	0	0	0	0	1	1	0	0	0	0	1	1	1	-	GCA_003003495.1	1948198	1948220	sgRNA0025	TTATCATCAAACTCTAAAATNGG	ATCTTATCAAATCCTAACTATGG	8	GCA_003003495.1:1948198-1948220	100	6948				5.13822e-06
0	1	0	1	0	0	1	1	0	0	1	0	0	1	1	1	0	0	0	0	-	GCA_003003495.1	1942989	1943011	sgRNA0025	TTATCATCAAACTCTAAAATNGG	TCAACAAGAAGCTGCCAAATGGG	8	GCA_003003495.1:1942989-1943011	100	6949				1.25116e-05
1	0	1	0	0	1	0	0	0	0	0	1	0	1	0	0	1	0	1	1	-	GCA_003003495.1	1933017	1933039	sgRNA0025	TTATCATCAAACTCTAAAATNGG	GTTTCGTCAAAGTTTACAGATGG	8	GCA_003003495.1:1933017-1933039	100	6950	SPV_1963	complete	23	1.46806e-06	0.45
0	0	0	0	0	0	1	1	0	0	0	1	0	1	1	1	0	1	0	1	-	GCA_003003495.1	1929820	1929842	sgRNA0025	TTATCATCAAACTCTAAAATNGG	TTATCAAAAAAATGATAGAAAGG	8	GCA_003003495.1:1929820-1929842	100	6951				1.72257e-07
1	0	0	1	1	0	1	1	0	0	0	1	1	0	0	1	0	0	0	0	-	GCA_003003495.1	1925702	1925724	sgRNA0025	TTATCATCAAACTCTAAAATNGG	ATAATAGTAAAAACTGAAATGGG	8	GCA_003003495.1:1925702-1925724	100	6952				0.000373204
0	0	1	0	0	0	0	1	0	1	1	0	0	1	1	1	0	0	1	0	-	GCA_003003495.1	1923383	1923405	sgRNA0025	TTATCATCAAACTCTAAAATNGG	TTCTCATAATTCTGACAATTTGG	8	GCA_003003495.1:1923383-1923405	100	6953				6.02901e-07
0	1	0	1	1	0	0	0	0	0	0	1	1	1	1	0	0	0	1	0	-	GCA_003003495.1	1916904	1916926	sgRNA0025	TTATCATCAAACTCTAAAATNGG	TGAAAATCAAAGAGCAAACTAGG	8	GCA_003003495.1:1916904-1916926	100	6954				5.13822e-06
0	1	0	0	1	1	0	1	0	0	0	1	0	1	1	0	0	0	0	1	-	GCA_003003495.1	1892101	1892123	sgRNA0025	TTATCATCAAACTCTAAAATNGG	TAATTGTAAAAGTAAAAAAGAGG	8	GCA_003003495.1:1892101-1892123	100	6955				1.25116e-05
1	1	0	0	0	1	0	0	0	0	0	1	0	0	1	0	0	0	1	1	-	GCA_003003495.1	1879974	1879996	sgRNA0025	TTATCATCAAACTCTAAAATNGG	AAATCCTCAAATTCAAAACCAGG	7	GCA_003003495.1:1879974-1879996	100	6956	SPV_1907	complete	23	2.05529e-05	0.825991
1	0	0	1	1	0	0	0	0	0	1	0	0	1	0	1	0	0	1	1	-	GCA_003003495.1	1846461	1846483	sgRNA0025	TTATCATCAAACTCTAAAATNGG	GTAGAATCAATCTTTTAAGGAGG	8	GCA_003003495.1:1846461-1846483	100	6957				1.46806e-06
0	1	0	0	1	1	0	0	0	0	0	1	0	0	1	0	1	1	1	0	-	GCA_003003495.1	1833973	1833995	sgRNA0025	TTATCATCAAACTCTAAAATNGG	TAATGGTCAAAGTCAACGGTGGG	8	GCA_003003495.1:1833973-1833995	100	6958				1.46806e-06
0	1	1	0	0	0	0	1	1	1	0	1	0	0	1	0	1	0	0	0	-	GCA_003003495.1	1831991	1832013	sgRNA0025	TTATCATCAAACTCTAAAATNGG	TCTTCATTTGATTCAAGAATTGG	8	GCA_003003495.1:1831991-1832013	100	6959				1.79838e-05
1	0	0	0	0	0	1	1	0	0	0	1	0	0	1	1	0	0	1	1	-	GCA_003003495.1	1820949	1820971	sgRNA0025	TTATCATCAAACTCTAAAATNGG	ATATCAAAAAAGTCGGAAGACGG	8	GCA_003003495.1:1820949-1820971	100	6960				1.46806e-06
0	0	1	0	0	0	0	1	0	0	1	1	0	1	1	0	1	0	0	1	-	GCA_003003495.1	1818110	1818132	sgRNA0025	TTATCATCAAACTCTAAAATNGG	TTGTCATTAACTTTGATAAATGG	8	GCA_003003495.1:1818110-1818132	100	6961	SPV_1831	complete	23	6.02901e-07	0.978005
1	0	1	0	1	0	1	1	0	0	0	1	0	1	0	0	0	0	0	1	-	GCA_003003495.1	1814489	1814511	sgRNA0025	TTATCATCAAACTCTAAAATNGG	GTTTAAGAAAAATTTAAAACAGG	8	GCA_003003495.1:1814489-1814511	100	6962				0.00010663
1	0	0	0	1	0	0	1	1	1	0	1	0	1	0	1	0	0	0	0	-	GCA_003003495.1	1796452	1796474	sgRNA0025	TTATCATCAAACTCTAAAATNGG	CTATAATTGTAGTATGAAATGGG	8	GCA_003003495.1:1796452-1796474	100	6963				1.79838e-05
1	1	0	0	0	1	0	1	0	0	0	0	1	1	1	0	1	0	0	0	-	GCA_003003495.1	1788741	1788763	sgRNA0025	TTATCATCAAACTCTAAAATNGG	AAATCTTAAAACCAGATAATTGG	8	GCA_003003495.1:1788741-1788763	100	6964				1.25116e-05
1	0	0	0	0	1	0	0	0	0	0	1	0	1	1	0	1	1	0	1	-	GCA_003003495.1	1778089	1778111	sgRNA0025	TTATCATCAAACTCTAAAATNGG	ATATCCTCAAAATTCACGAACGG	8	GCA_003003495.1:1778089-1778111	100	6965				1.72257e-07
0	0	0	1	0	0	1	1	0	0	0	1	1	0	0	1	1	0	1	0	-	GCA_003003495.1	1767990	1768012	sgRNA0025	TTATCATCAAACTCTAAAATNGG	TTACCAAGAAAGACTTGAGTGGG	8	GCA_003003495.1:1767990-1768012	100	6966				5.13822e-06
0	0	1	0	1	0	0	0	0	0	1	0	1	1	0	1	0	1	1	0	-	GCA_003003495.1	1761422	1761444	sgRNA0025	TTATCATCAAACTCTAAAATNGG	TTTTTATCAACCATTCAGGTAGG	8	GCA_003003495.1:1761422-1761444	100	6967				6.02901e-07
0	0	0	1	1	0	1	1	0	1	0	0	0	1	0	0	0	0	0	1	-	GCA_003003495.1	1745933	1745955	sgRNA0025	TTATCATCAAACTCTAAAATNGG	TTAAAAAAATACTTTAAAACAGG	7	GCA_003003495.1:1745933-1745955	100	6968	SPV_1752	complete	23	0.000175162	0.204219
0	0	0	1	1	0	0	1	0	1	1	0	0	1	0	1	0	0	0	1	-	GCA_003003495.1	1721790	1721812	sgRNA0025	TTATCATCAAACTCTAAAATNGG	TTAAAATGAGTCTATCAAACAGG	8	GCA_003003495.1:1721790-1721812	100	6969				5.13822e-06
1	0	1	0	1	0	0	0	0	0	0	0	1	0	1	1	0	0	1	1	-	GCA_003003495.1	1716419	1716441	sgRNA0025	TTATCATCAAACTCTAAAATNGG	CTTTTATCAAACCCACAAGGAGG	8	GCA_003003495.1:1716419-1716441	100	6970				1.46806e-06
0	0	0	1	1	1	1	0	0	1	1	0	0	1	1	0	0	0	0	0	-	GCA_003003495.1	1710065	1710087	sgRNA0025	TTATCATCAAACTCTAAAATNGG	TTAAAGACAGTCTGAAAAATAGG	8	GCA_003003495.1:1710065-1710087	100	6971	SPV_1708	complete	23	4.37905e-05	0.830157
0	0	0	0	0	0	1	0	0	1	0	1	0	0	1	0	0	1	1	1	-	GCA_003003495.1	1706343	1706365	sgRNA0025	TTATCATCAAACTCTAAAATNGG	TTATCACCAGATTCCAATCACGG	7	GCA_003003495.1:1706343-1706365	100	6972				9.90391e-07
0	0	0	1	1	1	1	0	0	1	1	0	0	1	1	0	0	0	0	0	-	GCA_003003495.1	1698337	1698359	sgRNA0025	TTATCATCAAACTCTAAAATNGG	TTAAAGACAGTCTGAAAAATAGG	8	GCA_003003495.1:1698337-1698359	100	6973	SPV_1681	complete	23	4.37905e-05	0.506024
1	0	0	0	0	1	0	0	0	0	1	1	0	0	1	1	1	0	1	0	-	GCA_003003495.1	1694747	1694769	sgRNA0025	TTATCATCAAACTCTAAAATNGG	GTATCGTCAACATCCTGACTGGG	8	GCA_003003495.1:1694747-1694769	100	6974				6.02901e-07
1	1	0	1	1	0	1	0	1	0	0	0	0	1	0	0	0	1	0	0	-	GCA_003003495.1	1692900	1692922	sgRNA0025	TTATCATCAAACTCTAAAATNGG	CAAAAACCGAACTTTAAGATTGG	8	GCA_003003495.1:1692900-1692922	100	6975				0.00010663
0	1	0	1	1	0	0	0	0	0	0	1	1	1	1	0	0	0	1	0	-	GCA_003003495.1	1690749	1690771	sgRNA0025	TTATCATCAAACTCTAAAATNGG	TGAAAATCAAAGAGCAAACTAGG	8	GCA_003003495.1:1690749-1690771	100	6976				5.13822e-06
0	0	0	0	1	0	1	1	0	1	0	1	1	0	0	0	0	0	1	1	-	GCA_003003495.1	1689250	1689272	sgRNA0025	TTATCATCAAACTCTAAAATNGG	TTATTAGAAGAAACTAAAGAAGG	8	GCA_003003495.1:1689250-1689272	100	6977				1.79838e-05
0	1	1	0	1	0	0	1	0	0	0	1	0	0	0	1	0	0	0	1	-	GCA_003003495.1	1668426	1668448	sgRNA0025	TTATCATCAAACTCTAAAATNGG	TGTTTATGAAATTCTCAAAGTGG	7	GCA_003003495.1:1668426-1668448	100	6978				0.000175162
0	0	0	0	0	1	1	1	0	0	0	1	1	1	1	0	0	0	1	0	-	GCA_003003495.1	1645500	1645522	sgRNA0025	TTATCATCAAACTCTAAAATNGG	TTATCTGAAAATATGAAATTTGG	8	GCA_003003495.1:1645500-1645522	100	6979				5.13822e-06
0	1	0	1	1	0	0	0	0	0	0	1	1	1	1	0	0	0	1	0	-	GCA_003003495.1	1642649	1642671	sgRNA0025	TTATCATCAAACTCTAAAATNGG	TGAAAATCAAAGAGCAAACTAGG	8	GCA_003003495.1:1642649-1642671	100	6980				5.13822e-06
0	1	0	1	1	0	1	0	0	0	0	0	0	1	1	1	0	0	1	0	-	GCA_003003495.1	1633543	1633565	sgRNA0025	TTATCATCAAACTCTAAAATNGG	TAAAGAGCAAACTAGGAAGTTGG	8	GCA_003003495.1:1633543-1633565	100	6981				3.57473e-06
0	0	1	1	1	0	0	1	0	0	0	1	1	1	0	0	0	0	0	1	-	GCA_003003495.1	1626156	1626178	sgRNA0025	TTATCATCAAACTCTAAAATNGG	TTTAAATAAAATAATAAAAAAGG	8	GCA_003003495.1:1626156-1626178	100	6982				4.37905e-05
0	1	0	1	0	0	1	0	0	0	0	1	1	1	0	0	1	1	0	0	-	GCA_003003495.1	1624546	1624568	sgRNA0025	TTATCATCAAACTCTAAAATNGG	TCAACAACAAAGGGTAGCATTGG	8	GCA_003003495.1:1624546-1624568	100	6983				5.13822e-06
0	1	0	1	1	0	0	0	0	0	0	1	1	1	1	0	0	0	1	0	-	GCA_003003495.1	1619345	1619367	sgRNA0025	TTATCATCAAACTCTAAAATNGG	TGAAAATCAAAGAGCAAACTAGG	8	GCA_003003495.1:1619345-1619367	100	6984				5.13822e-06
0	0	1	0	1	1	0	0	0	0	0	1	0	1	1	0	0	1	0	1	-	GCA_003003495.1	1610736	1610758	sgRNA0025	TTATCATCAAACTCTAAAATNGG	TTTTAGTCAAATTTGAAGAGAGG	8	GCA_003003495.1:1610736-1610758	100	6985				1.46806e-06
0	0	1	1	0	1	0	1	1	0	0	1	0	0	0	0	0	1	0	0	-	GCA_003003495.1	1599147	1599169	sgRNA0025	TTATCATCAAACTCTAAAATNGG	TTTACCTAGAATTCTAAGATTGG	7	GCA_003003495.1:1599147-1599169	100	6986				0.000613067
0	0	1	0	0	1	0	1	0	0	0	1	1	1	1	0	0	0	0	0	-	GCA_003003495.1	1596794	1596816	sgRNA0025	TTATCATCAAACTCTAAAATNGG	TTTTCCTTAAAGCTCAAAATAGG	7	GCA_003003495.1:1596794-1596816	100	6987				7.19351e-05
0	1	0	1	1	0	0	0	0	0	0	1	1	1	1	0	0	0	1	0	-	GCA_003003495.1	1596368	1596390	sgRNA0025	TTATCATCAAACTCTAAAATNGG	TGAAAATCAAAGAGCAAACTAGG	8	GCA_003003495.1:1596368-1596390	100	6988				5.13822e-06
0	1	1	1	1	1	0	0	0	0	0	0	0	0	1	0	0	0	0	0	-	GCA_003003495.1	1567227	1567249	sgRNA0025	TTATCATCAAACTCTAAAATNGG	TCGGGTTCAAACTCAAAAATTGG	6	GCA_003003495.1:1567227-1567249	100	6989				0.00597127
0	1	0	0	0	0	0	1	0	0	0	1	0	1	1	0	1	0	0	1	-	GCA_003003495.1	1552950	1552972	sgRNA0025	TTATCATCAAACTCTAAAATNGG	TCATCATAAAAATAAAGAAGCGG	7	GCA_003003495.1:1552950-1552972	100	6990	SPV_1530	complete	23	2.4116e-06	0.72437
0	0	0	0	1	0	1	0	0	0	0	1	0	1	1	1	0	1	0	1	-	GCA_003003495.1	1545086	1545108	sgRNA0025	TTATCATCAAACTCTAAAATNGG	TTATTAGCAAAATTAGATAACGG	8	GCA_003003495.1:1545086-1545108	100	6991				1.72257e-07
0	1	1	0	0	0	1	0	1	0	0	0	0	0	1	1	0	0	0	0	-	GCA_003003495.1	1536351	1536373	sgRNA0025	TTATCATCAAACTCTAAAATNGG	TACTCAACTAACTCAGAAATCGG	6	GCA_003003495.1:1536351-1536373	100	6992				0.00028774
0	0	0	0	0	1	1	1	1	0	0	1	0	0	0	1	0	1	1	0	-	GCA_003003495.1	1532824	1532846	sgRNA0025	TTATCATCAAACTCTAAAATNGG	TTATCCGTCAAATCTGATCTTGG	8	GCA_003003495.1:1532824-1532846	100	6993				5.13822e-06
0	0	0	1	1	1	1	0	1	0	0	1	0	0	0	0	1	0	0	1	-	GCA_003003495.1	1527443	1527465	sgRNA0025	TTATCATCAAACTCTAAAATNGG	TTAATGACCAAGTCTACAACTGG	8	GCA_003003495.1:1527443-1527465	100	6994				4.37905e-05
1	1	1	1	0	0	1	0	0	0	0	1	0	0	0	0	1	0	0	1	-	GCA_003003495.1	1516443	1516465	sgRNA0025	TTATCATCAAACTCTAAAATNGG	AGTACACCAAATTCTAGAAGTGG	8	GCA_003003495.1:1516443-1516465	100	6995				0.00010663
1	0	0	0	0	0	1	0	0	1	0	1	1	0	1	1	1	0	0	0	-	GCA_003003495.1	1515656	1515678	sgRNA0025	TTATCATCAAACTCTAAAATNGG	GTATCACCACATCCATGAATTGG	8	GCA_003003495.1:1515656-1515678	100	6996				2.11015e-06
1	1	0	0	1	1	1	0	0	0	0	0	0	0	1	0	0	0	0	1	-	GCA_003003495.1	1497442	1497464	sgRNA0025	TTATCATCAAACTCTAAAATNGG	GAATAGACAAACTCAAAAAATGG	7	GCA_003003495.1:1497442-1497464	100	6997				0.000426519
0	0	0	0	1	1	1	1	0	0	0	1	1	1	0	0	0	0	0	1	-	GCA_003003495.1	1488061	1488083	sgRNA0025	TTATCATCAAACTCTAAAATNGG	TTATTTGAAAAAAATAAAAAAGG	8	GCA_003003495.1:1488061-1488083	100	6998				4.37905e-05
1	1	1	1	0	0	0	0	1	0	0	1	1	1	0	0	0	0	0	0	-	GCA_003003495.1	1487118	1487140	sgRNA0025	TTATCATCAAACTCTAAAATNGG	AATCCATCTAATGGTAAAATTGG	8	GCA_003003495.1:1487118-1487140	100	6999				0.000153267
1	0	0	0	1	1	0	0	0	0	0	1	0	1	1	1	0	0	0	1	-	GCA_003003495.1	1484576	1484598	sgRNA0025	TTATCATCAAACTCTAAAATNGG	GTATTTTCAAAATGAGAAAGTGG	8	GCA_003003495.1:1484576-1484598	100	7000				1.46806e-06
1	0	0	0	1	1	0	1	0	0	0	0	1	0	0	0	1	0	1	1	-	GCA_003003495.1	1481143	1481165	sgRNA0025	TTATCATCAAACTCTAAAATNGG	CTATTCTAAAACGCTAGACAAGG	8	GCA_003003495.1:1481143-1481165	100	7001				1.25116e-05
0	1	0	0	0	0	0	0	1	1	1	0	0	1	1	0	0	0	0	1	-	GCA_003003495.1	1474758	1474780	sgRNA0025	TTATCATCAAACTCTAAAATNGG	TCATCATCTTGCTAAAAAAAGGG	7	GCA_003003495.1:1474758-1474780	100	7002	SPV_1459	3-PAM	12	3.46637e-06	1
1	1	0	0	0	0	0	0	0	1	1	0	0	1	0	1	1	1	0	0	-	GCA_003003495.1	1470234	1470256	sgRNA0025	TTATCATCAAACTCTAAAATNGG	GAATCATCAGGCTATCCCATAGG	8	GCA_003003495.1:1470234-1470256	100	7003	SPV_2371	complete	23	6.02901e-07	0.604592
1	1	0	0	0	1	0	1	1	1	0	1	0	0	0	0	1	0	0	0	-	GCA_003003495.1	1464892	1464914	sgRNA0025	TTATCATCAAACTCTAAAATNGG	GCATCTTTTTAATCTATAATGGG	8	GCA_003003495.1:1464892-1464914	100	7004				0.000153267
0	1	0	0	1	0	1	1	1	1	0	0	0	0	0	0	0	0	1	0	-	GCA_003003495.1	1457508	1457530	sgRNA0025	TTATCATCAAACTCTAAAATNGG	TAATGAAGCTACTCTAAATTGGG	7	GCA_003003495.1:1457508-1457530	100	7005				0.000613067
0	0	0	0	1	0	0	1	0	1	0	0	1	1	0	0	1	1	0	1	-	GCA_003003495.1	1455139	1455161	sgRNA0025	TTATCATCAAACTCTAAAATNGG	TTATTATTATACCTTATCAAAGG	8	GCA_003003495.1:1455139-1455161	100	7006				6.02901e-07
0	0	0	0	0	0	0	0	0	1	1	0	0	1	1	1	0	1	0	0	-	GCA_003003495.1	1450585	1450607	sgRNA0025	TTATCATCAAACTCTAAAATNGG	TTATCATCAGGCTACCAGATTGG	6	GCA_003003495.1:1450585-1450607	100	7007				1.62693e-06
0	1	0	1	1	0	0	0	0	0	0	1	1	1	1	0	0	0	1	0	-	GCA_003003495.1	1450005	1450027	sgRNA0025	TTATCATCAAACTCTAAAATNGG	TGAAAATCAAAGAACAAACTAGG	8	GCA_003003495.1:1450005-1450027	100	7008				5.13822e-06
0	0	1	0	0	0	0	0	1	0	1	0	0	1	0	1	0	1	1	1	-	GCA_003003495.1	1447261	1447283	sgRNA0025	TTATCATCAAACTCTAAAATNGG	TTCTCATCTATCTATCATCGGGG	8	GCA_003003495.1:1447261-1447283	100	7009				7.07422e-08
0	1	0	0	1	1	0	1	1	0	0	1	1	1	0	0	0	0	0	0	-	GCA_003003495.1	1446963	1446985	sgRNA0025	TTATCATCAAACTCTAAAATNGG	TGATGTTATAAAAATAAAATAGG	8	GCA_003003495.1:1446963-1446985	100	7010				0.000153267
1	1	0	1	0	1	0	1	0	0	0	0	1	0	0	0	0	0	0	1	-	GCA_003003495.1	1446430	1446452	sgRNA0025	TTATCATCAAACTCTAAAATNGG	AGACCTTGAAACCCTAAAAAAGG	7	GCA_003003495.1:1446430-1446452	100	7011				0.00149282
1	0	1	0	1	0	0	1	0	1	0	0	1	0	1	0	0	0	0	0	-	GCA_003003495.1	1431667	1431689	sgRNA0025	TTATCATCAAACTCTAAAATNGG	ATGTTATGATACACAAAAATAGG	7	GCA_003003495.1:1431667-1431689	100	7012				0.000613067
1	1	0	0	1	1	0	0	0	0	1	0	0	1	0	0	1	0	0	1	-	GCA_003003495.1	1427846	1427868	sgRNA0025	TTATCATCAAACTCTAAAATNGG	GGATGCTCAAGCTTTAGAAGTGG	8	GCA_003003495.1:1427846-1427868	100	7013				1.25116e-05
0	1	1	0	0	0	1	1	0	1	0	0	1	0	0	0	0	0	0	1	-	GCA_003003495.1	1426003	1426025	sgRNA0025	TTATCATCAAACTCTAAAATNGG	TCCTCAGGACACCCTAAAAGAGG	7	GCA_003003495.1:1426003-1426025	100	7014				0.000613067
1	1	1	0	0	0	1	1	0	0	0	1	0	1	0	1	0	0	0	0	-	GCA_003003495.1	1419474	1419496	sgRNA0025	TTATCATCAAACTCTAAAATNGG	GAGTCAGGAAAATGTGAAATTGG	8	GCA_003003495.1:1419474-1419496	100	7015				0.00010663
0	0	0	0	0	0	1	1	0	1	1	1	1	1	0	0	0	0	0	0	-	GCA_003003495.1	1400998	1401020	sgRNA0025	TTATCATCAAACTCTAAAATNGG	TTATCAAAATCTAGTAAAATGGG	7	GCA_003003495.1:1400998-1401020	100	7016				0.000103397
1	0	0	0	1	0	0	1	0	0	1	0	0	0	0	1	0	0	1	1	-	GCA_003003495.1	1397937	1397959	sgRNA0025	TTATCATCAAACTCTAAAATNGG	CTATGATGAAGCTCTGAAGAAGG	7	GCA_003003495.1:1397937-1397959	100	7017				2.05529e-05
0	0	0	1	0	0	1	0	0	0	1	0	1	1	0	0	0	0	0	1	-	GCA_003003495.1	1392472	1392494	sgRNA0025	TTATCATCAAACTCTAAAATNGG	TTAACAACAATCGTTAAAAACGG	6	GCA_003003495.1:1392472-1392494	100	7018				0.000118169
0	0	0	0	0	0	1	1	0	1	0	1	1	0	1	0	0	1	1	0	-	GCA_003003495.1	1386732	1386754	sgRNA0025	TTATCATCAAACTCTAAAATNGG	TTATCAAGACAAGCCAATCTGGG	8	GCA_003003495.1:1386732-1386754	100	7019				2.11015e-06
0	0	1	1	0	1	0	0	0	1	1	0	1	1	0	0	0	0	0	1	-	GCA_003003495.1	1365849	1365871	sgRNA0025	TTATCATCAAACTCTAAAATNGG	TTGGCGTCAGGCCTTAAAAGCGG	8	GCA_003003495.1:1365849-1365871	100	7020				1.79838e-05
1	0	0	1	1	0	0	1	0	0	0	0	1	0	1	0	0	1	0	1	-	GCA_003003495.1	1360577	1360599	sgRNA0025	TTATCATCAAACTCTAAAATNGG	ATACAATGAAACCCCAACAAGGG	8	GCA_003003495.1:1360577-1360599	100	7021				1.25116e-05
0	0	0	0	1	1	0	1	1	1	1	0	0	0	1	0	0	0	1	0	-	GCA_003003495.1	1354076	1354098	sgRNA0025	TTATCATCAAACTCTAAAATNGG	TTATGGTATGGCTCAAAACTTGG	8	GCA_003003495.1:1354076-1354098	100	7022				1.79838e-05
0	0	0	1	0	1	0	0	0	1	1	1	0	0	0	0	1	1	1	0	-	GCA_003003495.1	1347718	1347740	sgRNA0025	TTATCATCAAACTCTAAAATNGG	TTAACTTCAGGATCTATGTTTGG	8	GCA_003003495.1:1347718-1347740	100	7023				2.11015e-06
1	1	1	0	0	0	0	0	0	1	1	0	0	1	1	0	0	0	0	1	-	GCA_003003495.1	1318879	1318901	sgRNA0025	TTATCATCAAACTCTAAAATNGG	AATTCATCAGGCTTGAAAACAGG	8	GCA_003003495.1:1318879-1318901	100	7024				5.13822e-06
0	0	0	0	1	0	1	0	1	0	0	1	0	1	1	0	0	0	1	0	-	GCA_003003495.1	1317195	1317217	sgRNA0025	TTATCATCAAACTCTAAAATNGG	TTATGAACTAAATAAAAACTTGG	7	GCA_003003495.1:1317195-1317217	100	7025				8.44061e-06
0	1	0	0	1	0	1	0	0	0	0	0	0	1	1	1	0	1	1	0	-	GCA_003003495.1	1307287	1307309	sgRNA0025	TTATCATCAAACTCTAAAATNGG	TCATTACCAAACTTATATTTTGG	8	GCA_003003495.1:1307287-1307309	100	7026				4.19447e-07
1	0	1	0	0	0	0	0	1	0	0	1	1	1	1	0	0	1	0	0	-	GCA_003003495.1	1294667	1294689	sgRNA0025	TTATCATCAAACTCTAAAATNGG	ATCTCATCTAAGATCAATATCGG	8	GCA_003003495.1:1294667-1294689	100	7027	SPV_1264	complete	23	2.11015e-06	0.856386
1	1	0	0	0	0	0	0	1	0	1	1	0	1	0	1	0	0	1	0	-	GCA_003003495.1	1285803	1285825	sgRNA0025	TTATCATCAAACTCTAAAATNGG	AAATCATCTAGTTTTGAAGTAGG	8	GCA_003003495.1:1285803-1285825	100	7028	SPV_1257	complete	23	2.11015e-06	0.425197
0	1	0	0	1	0	1	0	0	0	0	0	1	1	1	0	0	1	1	0	-	GCA_003003495.1	1283768	1283790	sgRNA0025	TTATCATCAAACTCTAAAATNGG	TCATTACCAAACAAGAATTTGGG	8	GCA_003003495.1:1283768-1283790	100	7029				1.46806e-06
0	1	0	1	1	0	0	1	0	0	0	1	1	1	0	0	0	0	1	0	-	GCA_003003495.1	1282635	1282657	sgRNA0025	TTATCATCAAACTCTAAAATNGG	TAAAAATAAAAGAGTAAACTAGG	8	GCA_003003495.1:1282635-1282657	100	7030				4.37905e-05
0	0	0	1	0	1	0	0	1	1	0	1	0	1	0	1	0	0	1	0	-	GCA_003003495.1	1281407	1281429	sgRNA0025	TTATCATCAAACTCTAAAATNGG	TTACCTTCGCAATTTCAAGTTGG	8	GCA_003003495.1:1281407-1281429	100	7031				2.11015e-06
0	1	1	0	1	0	0	0	0	0	0	1	0	0	1	0	0	0	1	1	-	GCA_003003495.1	1272193	1272215	sgRNA0025	TTATCATCAAACTCTAAAATNGG	TATTTATCAAAATCGAAAGAAGG	7	GCA_003003495.1:1272193-1272215	100	7032				2.05529e-05
0	0	1	1	0	0	0	0	0	0	0	1	0	0	0	1	1	1	1	1	-	GCA_003003495.1	1268171	1268193	sgRNA0025	TTATCATCAAACTCTAAAATNGG	TTTCCATCAAATTCTCTTTGTGG	8	GCA_003003495.1:1268171-1268193	100	7033				1.72257e-07
0	1	0	1	1	0	0	0	0	0	0	1	1	1	1	0	0	0	1	0	-	GCA_003003495.1	1264938	1264960	sgRNA0025	TTATCATCAAACTCTAAAATNGG	TGAAAATCAAAGAGCAAACTAGG	8	GCA_003003495.1:1264938-1264960	100	7034				5.13822e-06
0	0	0	1	0	1	0	0	1	1	1	1	1	0	0	0	0	1	0	0	-	GCA_003003495.1	1258874	1258896	sgRNA0025	TTATCATCAAACTCTAAAATNGG	TTAACTTCCCTAACTAATATGGG	8	GCA_003003495.1:1258874-1258896	100	7035				2.58494e-05
0	1	1	0	0	0	1	1	1	1	1	0	0	0	0	0	0	0	0	1	-	GCA_003003495.1	1255602	1255624	sgRNA0025	TTATCATCAAACTCTAAAATNGG	TCGTCAAATGTCTCTAAAAATGG	8	GCA_003003495.1:1255602-1255624	100	7036				0.000153267
0	1	1	0	0	1	1	1	0	1	0	1	0	0	1	0	0	0	0	0	-	GCA_003003495.1	1251735	1251757	sgRNA0025	TTATCATCAAACTCTAAAATNGG	TAGTCGAGATAGTCAAAAATTGG	8	GCA_003003495.1:1251735-1251757	100	7037				0.000373204
0	0	1	0	1	1	1	0	0	1	1	1	0	0	1	0	0	0	0	0	-	GCA_003003495.1	1248534	1248556	sgRNA0025	TTATCATCAAACTCTAAAATNGG	TTCTATGCATGGTCAAAAATTGG	8	GCA_003003495.1:1248534-1248556	100	7038				0.000153267
1	1	0	1	1	1	0	0	0	0	1	0	1	0	0	0	0	0	0	1	-	GCA_003003495.1	1243520	1243542	sgRNA0025	TTATCATCAAACTCTAAAATNGG	AGAATTTCAACCACTAAAAAGGG	8	GCA_003003495.1:1243520-1243542	100	7039				0.000373204
0	1	0	1	1	0	0	0	0	0	0	1	0	1	1	0	0	0	1	0	-	GCA_003003495.1	1231703	1231725	sgRNA0025	TTATCATCAAACTCTAAAATNGG	TGAAAATCAAAGTGCAAACTAGG	7	GCA_003003495.1:1231703-1231725	100	7040				2.05529e-05
0	1	0	1	1	0	0	0	0	0	0	1	1	1	1	0	0	0	1	0	-	GCA_003003495.1	1222735	1222757	sgRNA0025	TTATCATCAAACTCTAAAATNGG	TGAAAATCAAAGAGCAAACTAGG	8	GCA_003003495.1:1222735-1222757	100	7041				5.13822e-06
1	0	0	0	1	0	1	0	0	0	0	0	1	1	0	1	1	0	0	1	-	GCA_003003495.1	1221920	1221942	sgRNA0025	TTATCATCAAACTCTAAAATNGG	CTATGACCAAACCTTTGAAGAGG	8	GCA_003003495.1:1221920-1221942	100	7042				1.46806e-06
0	1	0	1	1	0	0	0	0	0	0	1	1	1	1	0	0	0	1	0	-	GCA_003003495.1	1217947	1217969	sgRNA0025	TTATCATCAAACTCTAAAATNGG	TGAAAATCAAAGAGCAAACTAGG	8	GCA_003003495.1:1217947-1217969	100	7043				5.13822e-06
1	1	1	0	1	0	0	0	1	0	0	1	0	0	0	1	0	0	1	0	-	GCA_003003495.1	1214054	1214076	sgRNA0025	TTATCATCAAACTCTAAAATNGG	AGTTTATCCAAGTCTGAATTTGG	8	GCA_003003495.1:1214054-1214076	100	7044				4.37905e-05
0	0	0	1	1	1	1	0	0	0	0	1	1	1	0	1	0	0	0	0	-	GCA_003003495.1	1212951	1212973	sgRNA0025	TTATCATCAAACTCTAAAATNGG	TTAATCCCAAAAATTTAAATAGG	8	GCA_003003495.1:1212951-1212973	100	7045				4.37905e-05
0	0	0	0	1	0	0	1	0	0	0	1	0	1	0	1	1	0	1	1	-	GCA_003003495.1	1211118	1211140	sgRNA0025	TTATCATCAAACTCTAAAATNGG	TTATTATAAAATTATTGAGAGGG	8	GCA_003003495.1:1211118-1211140	100	7046				1.72257e-07
1	0	0	0	1	0	0	1	0	1	0	1	0	0	1	0	0	1	0	1	-	GCA_003003495.1	1210931	1210953	sgRNA0025	TTATCATCAAACTCTAAAATNGG	CTATTATGAGATTCGAACACAGG	8	GCA_003003495.1:1210931-1210953	100	7047				5.13822e-06
1	0	0	0	1	0	1	1	0	1	1	1	0	0	0	0	1	0	0	0	-	GCA_003003495.1	1210475	1210497	sgRNA0025	TTATCATCAAACTCTAAAATNGG	CTATAAAAATGGTCTAGAATTGG	8	GCA_003003495.1:1210475-1210497	100	7048				0.000153267
0	0	0	1	1	1	1	0	0	0	0	1	1	1	0	1	0	0	0	0	-	GCA_003003495.1	1204239	1204261	sgRNA0025	TTATCATCAAACTCTAAAATNGG	TTAATCCCAAAAATTTAAATAGG	8	GCA_003003495.1:1204239-1204261	100	7049				4.37905e-05
0	0	1	1	1	1	1	0	0	0	0	1	0	0	1	0	0	0	0	1	-	GCA_003003495.1	1198839	1198861	sgRNA0025	TTATCATCAAACTCTAAAATNGG	TTGATTACAAATTCGAAAAATGG	8	GCA_003003495.1:1198839-1198861	100	7050				0.00010663
1	0	0	1	1	0	0	1	1	1	1	0	0	1	0	0	0	0	0	0	-	GCA_003003495.1	1179714	1179736	sgRNA0025	TTATCATCAAACTCTAAAATNGG	ATAGGATGCTCCTGTAAAATAGG	8	GCA_003003495.1:1179714-1179736	100	7051	SPV_1145	complete	23	0.000153267	0.410296
0	0	1	1	0	1	0	1	0	0	0	1	0	1	0	0	0	0	1	1	-	GCA_003003495.1	1174894	1174916	sgRNA0025	TTATCATCAAACTCTAAAATNGG	TTTACTTAAAAATTTAAAGCGGG	8	GCA_003003495.1:1174894-1174916	100	7052	SPV_1140	3-PAM	10	1.25116e-05	1
0	0	1	0	0	1	1	0	1	0	0	0	1	1	0	0	0	1	1	0	-	GCA_003003495.1	1174674	1174696	sgRNA0025	TTATCATCAAACTCTAAAATNGG	TTTTCCACCAACCTTAAGGTAGG	8	GCA_003003495.1:1174674-1174696	100	7053	SPV_1140	complete	23	5.13822e-06	0.700434
0	0	1	1	0	1	0	0	0	0	0	0	1	0	1	1	1	0	0	1	-	GCA_003003495.1	1173580	1173602	sgRNA0025	TTATCATCAAACTCTAAAATNGG	TTTCCTTCAAACACCTGAAGAGG	8	GCA_003003495.1:1173580-1173602	100	7054				1.46806e-06
0	1	0	0	1	1	0	0	1	1	0	1	0	0	0	0	1	0	0	1	-	GCA_003003495.1	1159102	1159124	sgRNA0025	TTATCATCAAACTCTAAAATNGG	TAATTCTCCTATTCTAGAAGGGG	8	GCA_003003495.1:1159102-1159124	100	7055				1.79838e-05
0	0	1	0	0	0	1	1	0	0	0	1	0	1	0	1	0	1	0	1	-	GCA_003003495.1	1142912	1142934	sgRNA0025	TTATCATCAAACTCTAAAATNGG	TTGTCAGTAAATTATGATAGTGG	8	GCA_003003495.1:1142912-1142934	100	7056				1.46806e-06
1	0	0	0	1	1	0	1	0	0	1	0	1	0	0	0	1	0	0	1	-	GCA_003003495.1	1135804	1135826	sgRNA0025	TTATCATCAAACTCTAAAATNGG	CTATACTGAAGCACTAGAAAAGG	8	GCA_003003495.1:1135804-1135826	100	7057				4.37905e-05
1	0	0	0	0	0	1	1	0	0	0	1	1	1	1	0	0	0	0	1	-	GCA_003003495.1	1127592	1127614	sgRNA0025	TTATCATCAAACTCTAAAATNGG	ATATCAGAAAAAGTAAAAAAAGG	8	GCA_003003495.1:1127592-1127614	100	7058				5.13822e-06
0	0	1	1	0	1	0	0	0	0	1	1	0	1	1	0	0	0	0	1	-	GCA_003003495.1	1089589	1089611	sgRNA0025	TTATCATCAAACTCTAAAATNGG	TTTCCCTCAATTTTGAAAAGGGG	8	GCA_003003495.1:1089589-1089611	100	7059				5.13822e-06
0	1	0	0	1	0	0	0	1	0	1	0	0	1	1	1	0	0	0	1	-	GCA_003003495.1	1084696	1084718	sgRNA0025	TTATCATCAAACTCTAAAATNGG	TCATAATCTAGCTGAGAAAGTGG	8	GCA_003003495.1:1084696-1084718	100	7060				6.02901e-07
0	1	1	1	1	0	0	1	0	0	0	1	1	1	0	0	0	0	0	0	-	GCA_003003495.1	1084443	1084465	sgRNA0025	TTATCATCAAACTCTAAAATNGG	TGTCTATTAAAAAATAAAATCGG	8	GCA_003003495.1:1084443-1084465	100	7061				0.000373204
0	1	0	0	0	0	1	1	1	0	0	1	1	1	0	0	0	0	0	1	-	GCA_003003495.1	1080742	1080764	sgRNA0025	TTATCATCAAACTCTAAAATNGG	TGATCAATTAATAGTAAAAGAGG	8	GCA_003003495.1:1080742-1080764	100	7062				1.79838e-05
0	0	0	1	1	0	1	1	1	0	0	0	0	1	0	0	0	0	1	0	-	GCA_003003495.1	1059671	1059693	sgRNA0025	TTATCATCAAACTCTAAAATNGG	TTAGAAAATAACTATAAAGTTGG	7	GCA_003003495.1:1059671-1059693	100	7063				0.000175162
0	1	1	1	1	0	0	1	0	0	0	0	0	0	0	1	0	1	1	0	-	GCA_003003495.1	1058757	1058779	sgRNA0025	TTATCATCAAACTCTAAAATNGG	TAGAAATAAAACTCTGACTTTGG	8	GCA_003003495.1:1058757-1058779	100	7064				3.04657e-05
0	0	1	1	0	0	0	1	1	0	0	0	0	1	1	0	0	0	0	1	-	GCA_003003495.1	1058699	1058721	sgRNA0025	TTATCATCAAACTCTAAAATNGG	TTGACATACAACTTAAAAAGAGG	7	GCA_003003495.1:1058699-1058721	100	7065				2.05529e-05
0	0	1	0	1	0	1	1	0	0	0	1	0	1	0	1	1	0	0	0	-	GCA_003003495.1	1052966	1052988	sgRNA0025	TTATCATCAAACTCTAAAATNGG	TTGTTAAAAAATTTTTGAATAGG	8	GCA_003003495.1:1052966-1052988	100	7066	SPV_0897	complete	23	1.25116e-05	0.0220049
0	0	1	0	1	0	1	1	0	0	0	1	0	0	1	1	0	0	0	1	-	GCA_003003495.1	1051817	1051839	sgRNA0025	TTATCATCAAACTCTAAAATNGG	TTTTTAGAAAATTCCGAAAGAGG	8	GCA_003003495.1:1051817-1051839	100	7067				1.25116e-05
0	0	0	0	1	1	0	1	0	1	1	1	0	1	0	0	0	0	1	0	-	GCA_003003495.1	1047235	1047257	sgRNA0025	TTATCATCAAACTCTAAAATNGG	TTATTTTGATGTTTTAAATTTGG	8	GCA_003003495.1:1047235-1047257	100	7068				1.79838e-05
1	1	1	0	1	0	0	0	0	0	1	1	0	0	0	0	1	0	1	0	-	GCA_003003495.1	1039611	1039633	sgRNA0025	TTATCATCAAACTCTAAAATNGG	CCGTAATCAAGATCTAGATTTGG	8	GCA_003003495.1:1039611-1039633	100	7069				4.37905e-05
0	1	1	0	1	1	0	1	0	1	0	0	0	0	1	0	0	0	1	0	-	GCA_003003495.1	1037634	1037656	sgRNA0025	TTATCATCAAACTCTAAAATNGG	TCTTTTTTATACTCAAAATTAGG	8	GCA_003003495.1:1037634-1037656	100	7070				0.00010663
0	0	0	0	1	0	0	1	0	0	0	1	1	1	0	0	0	1	1	0	-	GCA_003003495.1	1033764	1033786	sgRNA0025	TTATCATCAAACTCTAAAATNGG	TTATGATGAAAAAATAATCTTGG	7	GCA_003003495.1:1033764-1033786	100	7071				8.44061e-06
0	0	1	0	1	0	1	1	0	1	0	0	0	1	1	0	1	0	0	0	-	GCA_003003495.1	1027649	1027671	sgRNA0025	TTATCATCAAACTCTAAAATNGG	TTGTGAATATACTTGATAATTGG	8	GCA_003003495.1:1027649-1027671	100	7072				1.25116e-05
0	0	0	0	0	0	1	1	0	1	0	0	1	1	1	0	1	0	0	1	-	GCA_003003495.1	1024946	1024968	sgRNA0025	TTATCATCAAACTCTAAAATNGG	TTATCAGGATACAAAAGAAATGG	8	GCA_003003495.1:1024946-1024968	100	7073				6.02901e-07
1	1	1	0	1	0	0	1	0	1	0	0	1	0	1	0	0	0	0	0	-	GCA_003003495.1	1021157	1021179	sgRNA0025	TTATCATCAAACTCTAAAATNGG	AGTTGATAACACACGAAAATTGG	8	GCA_003003495.1:1021157-1021179	100	7074				0.000373204
1	1	0	0	1	0	0	0	0	0	0	1	1	1	0	0	0	1	1	0	-	GCA_003003495.1	1017290	1017312	sgRNA0025	TTATCATCAAACTCTAAAATNGG	AAATAATCAAAAGATAAGTTTGG	8	GCA_003003495.1:1017290-1017312	100	7075				5.13822e-06
1	0	1	0	0	0	0	1	1	0	0	1	0	1	0	0	0	0	0	0	-	GCA_003003495.1	1004302	1004324	sgRNA0025	TTATCATCAAACTCTAAAATNGG	GTTTCATGTAATTGTAAAATTGG	6	GCA_003003495.1:1004302-1004324	100	7076				0.00100709
0	1	0	1	0	1	0	1	0	0	0	1	1	0	0	0	1	1	0	0	-	GCA_003003495.1	997510	997532	sgRNA0025	TTATCATCAAACTCTAAAATNGG	TAACCTTGAAATGCTAGTATCGG	8	GCA_003003495.1:997510-997532	100	7077				4.37905e-05
0	0	1	0	1	1	0	1	1	1	0	0	1	0	0	0	0	0	1	0	-	GCA_003003495.1	994830	994852	sgRNA0025	TTATCATCAAACTCTAAAATNGG	TTTTTCTTGGACACTAAACTCGG	8	GCA_003003495.1:994830-994852	100	7078				0.000153267
1	1	1	0	0	0	1	0	1	0	0	1	1	0	0	0	0	0	0	0	-	GCA_003003495.1	986830	986852	sgRNA0025	TTATCATCAAACTCTAAAATNGG	ACCTCAGCTAAGCCTAAAATTGG	7	GCA_003003495.1:986830-986852	100	7079				0.00214573
0	1	0	1	0	1	1	0	0	0	1	1	0	1	0	0	0	0	1	0	-	GCA_003003495.1	974771	974793	sgRNA0025	TTATCATCAAACTCTAAAATNGG	TGAGCCACAACTTTTAAATTTGG	8	GCA_003003495.1:974771-974793	100	7080	SPV_0974	complete	23	4.37905e-05	0.787106
0	0	0	0	0	1	0	0	0	0	1	1	0	1	1	0	1	0	0	1	-	GCA_003003495.1	967388	967410	sgRNA0025	TTATCATCAAACTCTAAAATNGG	TTATCCTCAATTTGAAGAAATGG	7	GCA_003003495.1:967388-967410	100	7081				9.90391e-07
0	0	0	0	0	0	1	1	1	1	0	0	0	1	1	0	1	0	1	0	-	GCA_003003495.1	952644	952666	sgRNA0025	TTATCATCAAACTCTAAAATNGG	TTATCAGTTGACTGGACAGTTGG	8	GCA_003003495.1:952644-952666	100	7082				6.02901e-07
0	0	1	1	1	0	0	0	0	1	0	1	0	0	0	1	0	0	0	1	-	GCA_003003495.1	941923	941945	sgRNA0025	TTATCATCAAACTCTAAAATNGG	TTTGGATCATATTCTTAAAATGG	7	GCA_003003495.1:941923-941945	100	7083				7.19351e-05
0	1	1	0	1	0	0	0	0	0	0	1	0	0	1	0	1	0	1	0	-	GCA_003003495.1	939143	939165	sgRNA0025	TTATCATCAAACTCTAAAATNGG	TGCTTATCAAATTCGATAGTTGG	7	GCA_003003495.1:939143-939165	100	7084	SPV_1010	complete	23	2.05529e-05	0.502358
0	0	1	0	1	0	0	1	0	1	0	1	1	0	0	0	0	1	0	1	-	GCA_003003495.1	937158	937180	sgRNA0025	TTATCATCAAACTCTAAAATNGG	TTCTGATAAGATGCTAATAGTGG	8	GCA_003003495.1:937158-937180	100	7085	SPV_1013	complete	23	1.79838e-05	0.362832
1	1	0	0	0	1	0	0	1	1	0	0	0	0	0	0	1	1	0	1	-	GCA_003003495.1	923842	923864	sgRNA0025	TTATCATCAAACTCTAAAATNGG	AAATCCTCTCACTCTACCAACGG	8	GCA_003003495.1:923842-923864	100	7086				5.13822e-06
0	0	0	1	1	0	0	0	1	0	1	1	0	0	1	1	0	0	0	1	-	GCA_003003495.1	905377	905399	sgRNA0025	TTATCATCAAACTCTAAAATNGG	TTAAAATCCATTTCAGAAAAAGG	8	GCA_003003495.1:905377-905399	100	7087	SPV_1033	complete	23	2.11015e-06	0.864
0	0	0	0	1	1	1	0	0	1	1	1	0	0	0	0	1	0	0	0	-	GCA_003003495.1	903551	903573	sgRNA0025	TTATCATCAAACTCTAAAATNGG	TTATAGGCACCTTCTACAATTGG	7	GCA_003003495.1:903551-903573	100	7088	SPV_2266	complete	23	0.000251773	0.77933
0	0	1	1	0	0	0	1	1	1	0	0	0	1	1	0	1	0	0	0	-	GCA_003003495.1	902719	902741	sgRNA0025	TTATCATCAAACTCTAAAATNGG	TTGGCATTGGACTTGATAATTGG	8	GCA_003003495.1:902719-902741	100	7089	SPV_2265	complete	23	5.13822e-06	0.95587
0	0	1	0	1	1	0	0	0	1	0	0	0	1	1	0	0	1	1	0	-	GCA_003003495.1	897599	897621	sgRNA0025	TTATCATCAAACTCTAAAATNGG	TTTTTCTCATACTAAAAGCTAGG	8	GCA_003003495.1:897599-897621	100	7090				1.46806e-06
0	0	1	0	0	1	0	0	0	0	0	0	0	0	1	0	1	1	0	0	-	GCA_003003495.1	889738	889760	sgRNA0025	TTATCATCAAACTCTAAAATNGG	TTTTCTTCAAACTCCATGATAGG	5	GCA_003003495.1:889738-889760	100	7091	SPV_0875	5-tail	17	0.00013505	0
1	0	0	0	0	0	1	1	1	0	0	0	0	1	1	0	0	0	0	1	-	GCA_003003495.1	887870	887892	sgRNA0025	TTATCATCAAACTCTAAAATNGG	ATATCACTGAACTTCAAAAGCGG	7	GCA_003003495.1:887870-887892	100	7092				2.05529e-05
0	0	1	0	0	0	0	1	0	0	1	0	1	1	0	1	1	0	1	0	-	GCA_003003495.1	874020	874042	sgRNA0025	TTATCATCAAACTCTAAAATNGG	TTTTCATTAAGCGTTCTACTTGG	8	GCA_003003495.1:874020-874042	100	7093	SPV_0859	complete	23	6.02901e-07	0.708405
1	0	0	0	0	0	0	0	1	0	1	1	0	1	1	1	1	0	0	0	-	GCA_003003495.1	846199	846221	sgRNA0025	TTATCATCAAACTCTAAAATNGG	ATATCATCTAGATTGCCAATCGG	8	GCA_003003495.1:846199-846221	100	7094	SPV_0828	complete	23	2.47598e-07	0.0743802
0	0	1	0	1	1	0	0	1	0	1	0	1	1	1	0	0	0	0	0	-	GCA_003003495.1	844203	844225	sgRNA0025	TTATCATCAAACTCTAAAATNGG	TTCTATTCTATCAAAAAAATAGG	8	GCA_003003495.1:844203-844225	100	7095				1.79838e-05
0	0	0	0	0	0	0	1	0	1	1	0	1	1	1	0	1	0	0	1	-	GCA_003003495.1	812377	812399	sgRNA0025	TTATCATCAAACTCTAAAATNGG	TTATCATTATCCATGATAAAAGG	8	GCA_003003495.1:812377-812399	100	7096	SPV_0792	complete	23	2.47598e-07	0.981176
0	1	0	1	1	0	0	0	0	0	0	1	1	1	1	0	0	0	1	0	-	GCA_003003495.1	809957	809979	sgRNA0025	TTATCATCAAACTCTAAAATNGG	TGAAAATCAAAGAGCAAACTAGG	8	GCA_003003495.1:809957-809979	100	7097				5.13822e-06
0	0	1	0	1	0	0	1	0	0	1	0	0	1	1	0	0	1	0	1	-	GCA_003003495.1	805929	805951	sgRNA0025	TTATCATCAAACTCTAAAATNGG	TTCTAATGAACCTTGAATAAAGG	8	GCA_003003495.1:805929-805951	100	7098	SPV_0788	complete	23	1.46806e-06	0.632673
0	0	0	0	0	1	0	0	0	1	1	1	1	1	0	0	0	0	0	1	-	GCA_003003495.1	799447	799469	sgRNA0025	TTATCATCAAACTCTAAAATNGG	TTATCTTCATCAAATAAAAGCGG	7	GCA_003003495.1:799447-799469	100	7099	SPV_0784	complete	23	1.21323e-05	0.753606
0	0	1	0	1	0	0	0	1	0	0	1	0	0	0	1	1	0	1	1	-	GCA_003003495.1	798439	798461	sgRNA0025	TTATCATCAAACTCTAAAATNGG	TTTTTATCTAAATCTTGACGCGG	8	GCA_003003495.1:798439-798461	100	7100	SPV_0784	complete	23	6.02901e-07	0.450721
0	0	1	0	1	0	0	0	0	1	0	0	1	1	1	0	1	0	0	1	-	GCA_003003495.1	794270	794292	sgRNA0025	TTATCATCAAACTCTAAAATNGG	TTTTTATCAGACAAAACAAAAGG	8	GCA_003003495.1:794270-794292	100	7101				6.02901e-07
1	1	1	0	0	0	0	1	0	0	0	1	0	1	0	0	1	0	0	1	-	GCA_003003495.1	791597	791619	sgRNA0025	TTATCATCAAACTCTAAAATNGG	CCGTCATGAAAGTATACAACAGG	8	GCA_003003495.1:791597-791619	100	7102	SPV_0778	complete	23	1.25116e-05	0.157107
0	1	0	1	1	0	0	0	0	0	0	1	1	1	1	0	0	0	1	0	-	GCA_003003495.1	778429	778451	sgRNA0025	TTATCATCAAACTCTAAAATNGG	TCAAAATCAAAGAACAAACTAGG	8	GCA_003003495.1:778429-778451	100	7103				5.13822e-06
0	0	1	1	0	0	1	1	1	1	1	1	0	0	0	0	0	0	0	0	-	GCA_003003495.1	775211	775233	sgRNA0025	TTATCATCAAACTCTAAAATNGG	TTGACAATCTGATCTAAAATTGG	8	GCA_003003495.1:775211-775233	100	7104	SPV_0764	complete	23	0.000536434	0.0274086
1	0	1	1	0	1	0	0	1	0	1	1	0	0	0	0	0	1	0	0	-	GCA_003003495.1	775175	775197	sgRNA0025	TTATCATCAAACTCTAAAATNGG	ATCGCTTCTACATCTAACATAGG	8	GCA_003003495.1:775175-775197	100	7105	SPV_0764	5-tail	20	0.000153267	0
0	0	1	0	0	0	0	0	0	0	1	0	1	1	1	0	1	0	0	0	-	GCA_003003495.1	774940	774962	sgRNA0025	TTATCATCAAACTCTAAAATNGG	TTTTCATCAATCAAAAGAATTGG	6	GCA_003003495.1:774940-774962	100	7106	SPV_0763	complete	23	1.38655e-05	0.834677
0	0	1	1	0	1	1	0	0	0	1	1	0	0	1	0	0	0	1	0	-	GCA_003003495.1	773577	773599	sgRNA0025	TTATCATCAAACTCTAAAATNGG	TTGGCTCCAACATCAAAAGTTGG	8	GCA_003003495.1:773577-773599	100	7107	SPV_0762	complete	23	4.37905e-05	0.628342
1	1	1	0	1	1	0	0	1	0	0	0	1	0	1	0	0	0	0	0	-	GCA_003003495.1	769199	769221	sgRNA0025	TTATCATCAAACTCTAAAATNGG	CCTTATTCCAACGCAAAAATTGG	8	GCA_003003495.1:769199-769221	100	7108				0.000373204
1	0	0	0	0	1	1	0	1	0	0	0	0	0	1	1	1	1	0	0	-	GCA_003003495.1	761918	761940	sgRNA0025	TTATCATCAAACTCTAAAATNGG	ATATCTGCCAACTCATGGATTGG	8	GCA_003003495.1:761918-761940	100	7109	SPV_0748	complete	23	1.46806e-06	0.68131
1	1	0	1	1	0	0	1	0	0	0	0	0	1	1	0	0	0	1	0	-	GCA_003003495.1	757142	757164	sgRNA0025	TTATCATCAAACTCTAAAATNGG	CAAAAATAAAACTGAAAATTTGG	8	GCA_003003495.1:757142-757164	100	7110				3.04657e-05
0	0	1	0	0	0	1	0	0	0	1	0	1	1	1	0	0	1	1	0	-	GCA_003003495.1	745565	745587	sgRNA0025	TTATCATCAAACTCTAAAATNGG	TTCTCACCAAGCATAAAGCTTGG	8	GCA_003003495.1:745565-745587	100	7111				6.02901e-07
0	1	1	1	0	0	1	0	0	0	1	0	0	1	1	0	0	0	0	1	-	GCA_003003495.1	739757	739779	sgRNA0025	TTATCATCAAACTCTAAAATNGG	TGGGCAGCAATCTGCAAAACAGG	8	GCA_003003495.1:739757-739779	100	7112	SPV_0724	complete	23	1.25116e-05	0.416316
0	1	0	1	1	0	0	0	1	0	0	1	1	0	0	1	0	0	1	0	-	GCA_003003495.1	736022	736044	sgRNA0025	TTATCATCAAACTCTAAAATNGG	TCAGGATCCAAGGCTGAAGTTGG	8	GCA_003003495.1:736022-736044	100	7113	SPV_0720	complete	23	1.79838e-05	0.699438
0	0	0	0	1	0	0	1	1	0	0	1	0	1	1	0	0	0	0	0	-	GCA_003003495.1	730193	730215	sgRNA0025	TTATCATCAAACTCTAAAATNGG	TTATAATAGAATTAGAAAATCGG	6	GCA_003003495.1:730193-730215	100	7114				0.000118169
0	0	1	0	0	0	1	1	0	1	0	0	0	1	1	0	1	1	0	0	-	GCA_003003495.1	727864	727886	sgRNA0025	TTATCATCAAACTCTAAAATNGG	TTTTCAATAGACTTCATTATTGG	8	GCA_003003495.1:727864-727886	100	7115				1.46806e-06
0	1	1	1	0	1	0	0	0	0	0	0	0	1	0	1	1	0	1	0	-	GCA_003003495.1	724814	724836	sgRNA0025	TTATCATCAAACTCTAAAATNGG	TGTCCTTCAAACTGTGGATTTGG	8	GCA_003003495.1:724814-724836	100	7116	SPV_0709	complete	23	3.57473e-06	0.523909
1	1	0	1	1	0	0	0	0	1	1	0	0	0	0	0	0	1	0	1	-	GCA_003003495.1	709363	709385	sgRNA0025	TTATCATCAAACTCTAAAATNGG	CGAAAATCACCCTCTAAGAGTGG	8	GCA_003003495.1:709363-709385	100	7117	SPV_0695	complete	23	4.37905e-05	0.164201
0	1	0	1	1	0	0	0	0	0	0	1	1	1	1	0	0	0	1	0	-	GCA_003003495.1	698758	698780	sgRNA0025	TTATCATCAAACTCTAAAATNGG	TGAAAATCAAAGAGCAAACTAGG	8	GCA_003003495.1:698758-698780	100	7118				5.13822e-06
1	1	0	0	0	0	1	1	1	1	0	1	0	0	1	0	0	0	0	0	-	GCA_003003495.1	697094	697116	sgRNA0025	TTATCATCAAACTCTAAAATNGG	GCATCAAAGGAATCGAAAATAGG	8	GCA_003003495.1:697094-697116	100	7119	SPV_0679	complete	23	0.000153267	0.271162
0	0	0	0	0	0	0	0	0	0	1	1	0	1	1	1	0	0	1	1	-	GCA_003003495.1	684779	684801	sgRNA0025	TTATCATCAAACTCTAAAATNGG	TTATCATCAAGATAAGAAGATGG	7	GCA_003003495.1:684779-684801	100	7120	SPV_0664	complete	23	1.16209e-07	0.575342
0	1	0	1	1	0	0	0	0	0	0	1	1	1	1	0	0	0	1	0	-	GCA_003003495.1	671780	671802	sgRNA0025	TTATCATCAAACTCTAAAATNGG	TGAAAATCAAAGAGCAAACTAGG	8	GCA_003003495.1:671780-671802	100	7121				5.13822e-06
0	0	0	0	0	1	1	1	1	0	0	1	0	0	1	1	1	0	0	0	-	GCA_003003495.1	656003	656025	sgRNA0025	TTATCATCAAACTCTAAAATNGG	TTATCCGTCAAGTCCTGAATCGG	8	GCA_003003495.1:656003-656025	100	7122	SPV_0635	complete	23	5.13822e-06	0.459253
1	0	0	0	0	0	0	0	1	0	0	1	1	0	0	1	1	0	0	1	-	GCA_003003495.1	649288	649310	sgRNA0025	TTATCATCAAACTCTAAAATNGG	CTATCATCCAAACCTGCAAAAGG	7	GCA_003003495.1:649288-649310	100	7123	SPV_0626	complete	23	3.46637e-06	0.847395
0	1	0	1	1	0	0	0	0	0	0	1	1	1	1	0	0	0	1	0	-	GCA_003003495.1	645475	645497	sgRNA0025	TTATCATCAAACTCTAAAATNGG	TGAAAATCAAAGAGCAAACTAGG	8	GCA_003003495.1:645475-645497	100	7124				5.13822e-06
0	0	1	1	0	1	1	1	0	1	0	0	0	1	1	0	0	0	0	0	-	GCA_003003495.1	635845	635867	sgRNA0025	TTATCATCAAACTCTAAAATNGG	TTTACCATATACTGAAAAATTGG	8	GCA_003003495.1:635845-635867	100	7125	SPV_0612	complete	23	0.00010663	0.867123
1	1	0	1	1	0	0	0	0	1	0	0	0	1	1	0	0	0	0	1	-	GCA_003003495.1	628319	628341	sgRNA0025	TTATCATCAAACTCTAAAATNGG	CCACTATCATACTGAAAAAAAGG	8	GCA_003003495.1:628319-628341	100	7126	SPV_2203	complete	23	1.25116e-05	0.776423
1	0	0	0	0	0	1	0	1	0	0	1	0	0	1	0	1	1	0	1	-	GCA_003003495.1	625450	625472	sgRNA0025	TTATCATCAAACTCTAAAATNGG	ATATCAGCCAATTCCATCAAGGG	8	GCA_003003495.1:625450-625472	100	7127	SPV_0599	complete	23	6.02901e-07	0.709459
1	0	0	0	0	0	0	0	1	0	1	1	0	1	1	1	0	0	0	0	-	GCA_003003495.1	623236	623258	sgRNA0025	TTATCATCAAACTCTAAAATNGG	ATATCATCTATGTGATAAATCGG	7	GCA_003003495.1:623236-623258	100	7128	SPV_0597	3-PAM	20	3.46637e-06	1
0	1	0	1	1	0	0	0	0	0	0	1	1	1	0	0	0	0	1	0	-	GCA_003003495.1	596206	596228	sgRNA0025	TTATCATCAAACTCTAAAATNGG	TAAAAATCAAAAAGTAAACTAGG	7	GCA_003003495.1:596206-596228	100	7129				7.19351e-05
0	0	1	0	0	0	1	1	1	0	1	0	1	0	0	0	0	0	0	1	-	GCA_003003495.1	590012	590034	sgRNA0025	TTATCATCAAACTCTAAAATNGG	TTTTCAATCATCACTAAAAACGG	7	GCA_003003495.1:590012-590034	100	7130	SPV_0567	complete	23	0.000251773	0.953271
0	0	1	0	0	0	1	0	0	0	0	1	0	0	1	0	1	1	1	0	-	GCA_003003495.1	586381	586403	sgRNA0025	TTATCATCAAACTCTAAAATNGG	TTTTCAACAAATTCGAGTTTTGG	7	GCA_003003495.1:586381-586403	100	7131	SPV_0562	complete	23	2.4116e-06	0.940876
0	0	1	0	0	0	0	1	0	0	1	1	0	1	0	1	0	0	0	1	-	GCA_003003495.1	584584	584606	sgRNA0025	TTATCATCAAACTCTAAAATNGG	TTGTCATTAACATTTGAAACTGG	7	GCA_003003495.1:584584-584606	100	7132	SPV_0562	complete	23	8.44061e-06	0.671218
1	0	0	1	0	0	0	0	0	1	1	1	0	1	0	0	1	0	0	1	-	GCA_003003495.1	583147	583169	sgRNA0025	TTATCATCAAACTCTAAAATNGG	CTACCATCACTGTATACAAACGG	8	GCA_003003495.1:583147-583169	100	7133	SPV_0562	complete	23	2.11015e-06	0.455582
0	0	0	0	1	0	1	0	0	0	1	1	0	0	0	1	1	0	1	1	-	GCA_003003495.1	577674	577696	sgRNA0025	TTATCATCAAACTCTAAAATNGG	TTATGAACAATATCTGTATGAGG	8	GCA_003003495.1:577674-577696	100	7134	SPV_0559	complete	23	6.02901e-07	0.462555
1	0	0	0	1	0	1	1	0	0	1	0	1	0	0	0	1	0	1	0	-	GCA_003003495.1	577659	577681	sgRNA0025	TTATCATCAAACTCTAAAATNGG	GTATGAGGAATCGCTACATTTGG	8	GCA_003003495.1:577659-577681	100	7135	SPV_0559	complete	23	4.37905e-05	0.429515
0	1	0	1	1	0	0	0	0	0	0	1	1	1	0	0	0	0	1	0	-	GCA_003003495.1	577262	577284	sgRNA0025	TTATCATCAAACTCTAAAATNGG	TGAAAATCAAAGAGTAAACTAGG	7	GCA_003003495.1:577262-577284	100	7136				7.19351e-05
0	1	0	1	1	0	0	0	0	0	0	1	1	1	1	0	0	0	1	0	-	GCA_003003495.1	570150	570172	sgRNA0025	TTATCATCAAACTCTAAAATNGG	TGAAAATCAAAGAGCAAACTAGG	8	GCA_003003495.1:570150-570172	100	7137				5.13822e-06
1	0	0	0	1	0	1	0	0	0	1	0	0	1	1	0	1	1	0	0	-	GCA_003003495.1	565233	565255	sgRNA0025	TTATCATCAAACTCTAAAATNGG	GTATGACCAACCTTAACTATGGG	8	GCA_003003495.1:565233-565255	100	7138	SPV_0553	complete	23	1.46806e-06	0.185294
0	1	0	1	1	0	0	0	0	0	0	1	1	1	1	0	0	0	1	0	-	GCA_003003495.1	562581	562603	sgRNA0025	TTATCATCAAACTCTAAAATNGG	TGAAAATCAAAGAGCAAACTAGG	8	GCA_003003495.1:562581-562603	100	7139				5.13822e-06
0	1	0	1	1	0	0	0	0	0	0	1	1	1	1	0	0	0	1	0	-	GCA_003003495.1	560076	560098	sgRNA0025	TTATCATCAAACTCTAAAATNGG	TGAAAATCAAAGAGCAAACTAGG	8	GCA_003003495.1:560076-560098	100	7140				5.13822e-06
1	0	1	0	0	0	0	1	1	1	0	1	1	1	0	0	0	0	0	0	-	GCA_003003495.1	549290	549312	sgRNA0025	TTATCATCAAACTCTAAAATNGG	GTTTCATACCATGTTAAAATTGG	8	GCA_003003495.1:549290-549312	100	7141	SPV_0535	complete	23	6.29432e-05	0.821369
1	1	1	0	1	0	0	1	0	0	0	0	0	1	0	1	0	1	0	0	-	GCA_003003495.1	548638	548660	sgRNA0025	TTATCATCAAACTCTAAAATNGG	GATTGATTAAACTTTGAGATAGG	8	GCA_003003495.1:548638-548660	100	7142	SPV_0535	complete	23	3.04657e-05	0.277129
0	0	0	0	0	1	1	0	0	1	0	1	0	0	1	0	0	1	0	0	-	GCA_003003495.1	548528	548550	sgRNA0025	TTATCATCAAACTCTAAAATNGG	TTATCCCCATAATCCAATATAGG	6	GCA_003003495.1:548528-548550	100	7143	SPV_0535	complete	23	0.000118169	0.185309
1	1	1	0	1	0	0	0	0	1	0	1	0	0	0	0	0	1	1	0	-	GCA_003003495.1	548330	548352	sgRNA0025	TTATCATCAAACTCTAAAATNGG	AACTGATCATATTCTAATGTGGG	8	GCA_003003495.1:548330-548352	100	7144	SPV_0535	complete	23	4.37905e-05	0.0200334
0	0	0	0	0	1	0	1	0	1	1	0	0	1	0	1	1	0	1	0	-	GCA_003003495.1	539769	539791	sgRNA0025	TTATCATCAAACTCTAAAATNGG	TTATCTTGACTCTTTTGACTTGG	8	GCA_003003495.1:539769-539791	100	7145				6.02901e-07
0	0	1	0	0	0	0	0	0	1	1	0	0	0	1	1	1	1	1	0	-	GCA_003003495.1	525894	525916	sgRNA0025	TTATCATCAAACTCTAAAATNGG	TTTTCATCATGCTCAGGTTTTGG	8	GCA_003003495.1:525894-525916	100	7146	SPV_0512	complete	23	7.07422e-08	0.957097
0	1	0	0	0	0	0	1	1	1	0	1	0	0	0	1	0	0	0	0	-	GCA_003003495.1	518798	518820	sgRNA0025	TTATCATCAAACTCTAAAATNGG	TAATCATTTCAATCTTAAATTGG	6	GCA_003003495.1:518798-518820	100	7147				0.00041359
0	0	1	0	0	0	1	0	1	0	0	0	0	0	0	1	1	1	1	1	-	GCA_003003495.1	515254	515276	sgRNA0025	TTATCATCAAACTCTAAAATNGG	TTTTCAGCCAACTCTTGTGATGG	8	GCA_003003495.1:515254-515276	100	7148	SPV_0506	complete	23	1.72257e-07	0.0201681
1	1	1	0	0	0	1	1	0	1	0	0	0	0	0	0	0	0	1	1	-	GCA_003003495.1	512551	512573	sgRNA0025	TTATCATCAAACTCTAAAATNGG	CACTCAGAAGACTCTAAATAAGG	8	GCA_003003495.1:512551-512573	100	7149	SPV_0503	complete	23	0.00010663	0.706389
0	1	0	1	0	0	1	0	0	0	1	1	1	0	0	1	1	0	0	0	-	GCA_003003495.1	510490	510512	sgRNA0025	TTATCATCAAACTCTAAAATNGG	TCACCAACAATTACTCCAATAGG	8	GCA_003003495.1:510490-510512	100	7150	SPV_0502	complete	23	1.79838e-05	0.426211
0	0	0	1	0	0	1	1	0	0	0	1	1	1	1	1	0	0	0	0	-	GCA_003003495.1	503395	503417	sgRNA0025	TTATCATCAAACTCTAAAATNGG	TTACCAGTAAATCACGAAATTGG	8	GCA_003003495.1:503395-503417	100	7151				5.13822e-06
0	0	0	0	0	1	1	1	1	0	0	0	1	0	0	0	0	1	1	0	-	GCA_003003495.1	503060	503082	sgRNA0025	TTATCATCAAACTCTAAAATNGG	TTATCGATTAACACTAACTTTGG	7	GCA_003003495.1:503060-503082	100	7152	SPV_0495	complete	23	7.19351e-05	0.888131
1	0	1	0	0	0	1	0	0	0	0	1	1	0	0	1	1	0	0	1	-	GCA_003003495.1	499590	499612	sgRNA0025	TTATCATCAAACTCTAAAATNGG	ATTTCAGCAAATGCTGCAAGTGG	8	GCA_003003495.1:499590-499612	100	7153	SPV_0493	complete	23	5.13822e-06	0.931915
0	1	0	1	1	0	0	0	0	0	0	1	1	1	1	0	0	0	1	0	-	GCA_003003495.1	494931	494953	sgRNA0025	TTATCATCAAACTCTAAAATNGG	TGAAAATCAAAGAGCAAACTAGG	8	GCA_003003495.1:494931-494953	100	7154				5.13822e-06
1	0	0	0	0	0	0	1	0	1	0	1	1	1	0	1	0	0	0	1	-	GCA_003003495.1	485939	485961	sgRNA0025	TTATCATCAAACTCTAAAATNGG	GTATCATTATAGCTTGAAAAAGG	8	GCA_003003495.1:485939-485961	100	7155				2.11015e-06
1	0	1	0	0	1	0	1	0	0	0	0	1	0	0	0	1	0	0	1	-	GCA_003003495.1	482003	482025	sgRNA0025	TTATCATCAAACTCTAAAATNGG	ATTTCTTTAAACCCTACAAAGGG	7	GCA_003003495.1:482003-482025	100	7156				0.000175162
0	0	1	0	0	0	1	0	0	0	1	1	1	0	0	0	0	1	1	1	-	GCA_003003495.1	480582	480604	sgRNA0025	TTATCATCAAACTCTAAAATNGG	TTCTCAGCAACAACTAACCGTGG	8	GCA_003003495.1:480582-480604	100	7157				2.11015e-06
0	1	0	1	1	0	0	0	0	0	0	1	1	1	1	0	0	0	1	0	-	GCA_003003495.1	476800	476822	sgRNA0025	TTATCATCAAACTCTAAAATNGG	TGAAAATCAAAGAGCAAACTAGG	8	GCA_003003495.1:476800-476822	100	7158				5.13822e-06
1	0	0	0	1	1	0	1	0	1	0	1	0	1	0	0	0	0	0	1	-	GCA_003003495.1	465643	465665	sgRNA0025	TTATCATCAAACTCTAAAATNGG	CTATACTTATAGTTTAAAACAGG	8	GCA_003003495.1:465643-465665	100	7159				4.37905e-05
1	1	0	1	0	1	1	0	1	0	1	0	0	0	0	0	0	0	0	1	-	GCA_003003495.1	444672	444694	sgRNA0025	TTATCATCAAACTCTAAAATNGG	GGAGCCCCGACCTCTAAAAGAGG	8	GCA_003003495.1:444672-444694	100	7160				0.000373204
1	1	0	0	1	0	1	1	0	1	0	1	0	1	0	0	0	0	0	0	-	GCA_003003495.1	439106	439128	sgRNA0025	TTATCATCAAACTCTAAAATNGG	AAATGAAGAGATTTTAAAATCGG	8	GCA_003003495.1:439106-439128	100	7161	SPV_0434	complete	23	0.000373204	0.558434
1	1	1	0	0	0	0	0	0	0	0	0	1	1	1	0	1	0	0	0	-	GCA_003003495.1	438671	438693	sgRNA0025	TTATCATCAAACTCTAAAATNGG	GGCTCATCAAACAAGAGAATCGG	7	GCA_003003495.1:438671-438693	100	7162	SPV_0434	complete	23	2.05529e-05	0.296386
0	0	0	1	0	0	0	0	1	1	1	1	0	0	0	0	1	0	1	1	-	GCA_003003495.1	430433	430455	sgRNA0025	TTATCATCAAACTCTAAAATNGG	TTAGCATCCCCATCTATATCAGG	8	GCA_003003495.1:430433-430455	100	7163	SPV_0427	complete	23	8.66592e-07	0.183453
0	0	0	0	0	1	1	0	0	0	1	1	0	1	1	0	0	1	0	1	-	GCA_003003495.1	427703	427725	sgRNA0025	TTATCATCAAACTCTAAAATNGG	TTATCTGCAATTTTGAAGAATGG	8	GCA_003003495.1:427703-427725	100	7164	SPV_0424	complete	23	6.02901e-07	0.966923
0	0	1	0	1	1	1	0	0	0	0	1	1	1	1	0	0	0	0	0	-	GCA_003003495.1	425596	425618	sgRNA0025	TTATCATCAAACTCTAAAATNGG	TTTTTCACAAAAGAAAAAATAGG	8	GCA_003003495.1:425596-425618	100	7165				4.37905e-05
1	1	0	1	0	0	0	1	0	0	0	0	0	1	0	0	0	0	0	1	-	GCA_003003495.1	424563	424585	sgRNA0025	TTATCATCAAACTCTAAAATNGG	AAACCATGAAACTGTAAAAGTGG	6	GCA_003003495.1:424563-424585	100	7166	SPV_2166	complete	23	0.000700648	0.0708502
0	1	0	1	1	0	0	0	0	0	0	1	1	1	1	0	0	0	1	0	-	GCA_003003495.1	418614	418636	sgRNA0025	TTATCATCAAACTCTAAAATNGG	TGAAAATCAAAGAGCAAACTAGG	8	GCA_003003495.1:418614-418636	100	7167	SPV_0418	3-PAM	5	5.13822e-06	1
1	1	0	0	0	0	0	0	0	0	0	0	1	1	0	0	1	0	0	1	-	GCA_003003495.1	416852	416874	sgRNA0025	TTATCATCAAACTCTAAAATNGG	AAATCATCAAACATTACAAGAGG	6	GCA_003003495.1:416852-416874	100	7168				3.37624e-05
0	1	0	1	1	0	0	0	0	0	0	1	1	1	1	0	0	0	1	0	-	GCA_003003495.1	410992	411014	sgRNA0025	TTATCATCAAACTCTAAAATNGG	TGAAAATCAAAGAGCAAACTAGG	8	GCA_003003495.1:410992-411014	100	7169				5.13822e-06
1	0	0	0	0	0	0	1	1	1	1	0	0	0	1	0	1	0	1	0	-	GCA_003003495.1	405913	405935	sgRNA0025	TTATCATCAAACTCTAAAATNGG	ATATCATTCGGCTCAAGAGTCGG	8	GCA_003003495.1:405913-405935	100	7170	SPV_0404	complete	23	2.11015e-06	0.33969
0	0	1	0	0	1	0	0	1	0	0	0	0	0	0	0	1	1	1	1	-	GCA_003003495.1	401863	401885	sgRNA0025	TTATCATCAAACTCTAAAATNGG	TTCTCCTCTAACTCTACGTCTGG	7	GCA_003003495.1:401863-401885	100	7171	SPV_0399	complete	23	2.4116e-06	0.995401
0	0	0	0	1	1	0	0	1	0	1	0	0	0	1	1	1	0	0	1	-	GCA_003003495.1	394367	394389	sgRNA0025	TTATCATCAAACTCTAAAATNGG	TTATAGTCTATCTCCTCAACTGG	8	GCA_003003495.1:394367-394389	100	7172				6.02901e-07
0	1	0	1	1	0	0	0	0	0	0	1	1	1	1	0	0	0	1	0	-	GCA_003003495.1	371758	371780	sgRNA0025	TTATCATCAAACTCTAAAATNGG	TGAAAATCAAAGAACAAACTAGG	8	GCA_003003495.1:371758-371780	100	7173				5.13822e-06
1	0	1	1	1	0	0	0	0	0	1	1	0	0	0	1	1	0	0	0	-	GCA_003003495.1	369771	369793	sgRNA0025	TTATCATCAAACTCTAAAATNGG	CTGAAATCAATGTCTTTAATGGG	8	GCA_003003495.1:369771-369793	100	7174				4.37905e-05
1	0	0	0	0	1	1	1	1	0	0	0	0	0	0	0	1	0	0	1	-	GCA_003003495.1	364769	364791	sgRNA0025	TTATCATCAAACTCTAAAATNGG	ATATCTATCAACTCTACAAAAGG	7	GCA_003003495.1:364769-364791	100	7175	SPV_0361	complete	23	0.000175162	0.636317
1	0	0	1	1	0	1	0	0	0	1	0	0	0	0	0	1	1	1	0	-	GCA_003003495.1	359649	359671	sgRNA0025	TTATCATCAAACTCTAAAATNGG	CTAAGAGCAATCTCTATTCTTGG	8	GCA_003003495.1:359649-359671	100	7176	SPV_0357	complete	23	1.25116e-05	0.313225
0	1	0	1	1	0	0	0	0	0	0	1	1	1	1	0	0	0	1	0	-	GCA_003003495.1	357770	357792	sgRNA0025	TTATCATCAAACTCTAAAATNGG	TGAAAATCAAAGAGCAAACTAGG	8	GCA_003003495.1:357770-357792	100	7177	SPV_2148	complete	23	5.13822e-06	0.634538
0	0	1	1	0	0	1	0	0	1	1	1	0	0	0	0	0	1	0	1	-	GCA_003003495.1	356933	356955	sgRNA0025	TTATCATCAAACTCTAAAATNGG	TTGGCACCAGCATCTAAGACTGG	8	GCA_003003495.1:356933-356955	100	7178	SPV_0352	complete	23	1.79838e-05	0.442623
1	1	1	1	1	0	0	0	0	1	0	1	0	0	0	0	0	0	1	0	-	GCA_003003495.1	353465	353487	sgRNA0025	TTATCATCAAACTCTAAAATNGG	AAGAAATCACATTCTAAAGTTGG	8	GCA_003003495.1:353465-353487	100	7179	SPV_0348	complete	23	0.000373204	0.593909
1	1	1	0	0	0	0	0	0	0	0	1	0	0	1	0	0	1	1	1	-	GCA_003003495.1	346294	346316	sgRNA0025	TTATCATCAAACTCTAAAATNGG	GCTTCATCAAAATCAAATTGCGG	8	GCA_003003495.1:346294-346316	100	7180	SPV_0342	complete	23	1.46806e-06	0.0327988
0	1	1	0	0	0	0	0	0	0	1	0	0	1	0	1	1	0	1	1	-	GCA_003003495.1	336678	336700	sgRNA0025	TTATCATCAAACTCTAAAATNGG	TCGTCATCAATCTTTTGACCTGG	8	GCA_003003495.1:336678-336700	100	7181	SPV_0335	complete	23	1.72257e-07	0.245976
0	0	1	0	0	1	0	1	0	0	0	1	1	1	0	0	1	0	0	1	-	GCA_003003495.1	331961	331983	sgRNA0025	TTATCATCAAACTCTAAAATNGG	TTCTCGTAAAAGGTTATAAAGGG	8	GCA_003003495.1:331961-331983	100	7182	SPV_2144	complete	23	5.13822e-06	0.435208
0	0	0	0	1	1	1	1	1	0	0	1	0	1	0	0	0	0	1	0	-	GCA_003003495.1	325407	325429	sgRNA0025	TTATCATCAAACTCTAAAATNGG	TTATATATCAAGTATAAACTAGG	8	GCA_003003495.1:325407-325429	100	7183	SPV_0325	complete	23	4.37905e-05	0.397981
1	1	0	0	0	0	1	1	0	1	1	1	1	0	0	0	0	0	0	0	-	GCA_003003495.1	320733	320755	sgRNA0025	TTATCATCAAACTCTAAAATNGG	AAATCAGTATGAACTAAAATAGG	8	GCA_003003495.1:320733-320755	100	7184	SPV_0321	complete	23	0.000536434	0.403471
0	0	1	1	0	1	1	0	1	1	1	0	0	1	0	0	0	0	0	0	-	GCA_003003495.1	305089	305111	sgRNA0025	TTATCATCAAACTCTAAAATNGG	TTTGCGCCTTTCTATAAAATTGG	8	GCA_003003495.1:305089-305111	100	7185	SPV_0307	complete	23	0.000153267	0.0709812
1	0	1	0	1	0	0	0	0	0	1	1	0	0	0	0	0	0	1	0	-	GCA_003003495.1	286173	286195	sgRNA0025	TTATCATCAAACTCTAAAATNGG	ATTTTATCAACATCTAAAGTCGG	6	GCA_003003495.1:286173-286195	100	7186	SPV_0287	complete	23	0.00100709	0.166929
0	0	0	1	0	0	0	1	0	0	0	1	1	1	1	0	0	0	1	1	-	GCA_003003495.1	268461	268483	sgRNA0025	TTATCATCAAACTCTAAAATNGG	TTACCATAAAAAGAAAAAGATGG	8	GCA_003003495.1:268461-268483	100	7187				6.02901e-07
0	1	0	1	1	0	0	0	0	0	0	1	1	1	1	0	0	0	1	0	-	GCA_003003495.1	265182	265204	sgRNA0025	TTATCATCAAACTCTAAAATNGG	TGAGAATCAAAGAGCAAACTAGG	8	GCA_003003495.1:265182-265204	100	7188				5.13822e-06
0	0	1	1	0	1	0	1	0	0	0	1	0	0	1	0	0	1	0	1	-	GCA_003003495.1	252155	252177	sgRNA0025	TTATCATCAAACTCTAAAATNGG	TTCGCTTGAAAATCAAAGACTGG	8	GCA_003003495.1:252155-252177	100	7189	SPV_0254	complete	23	1.25116e-05	0.142824
0	0	0	1	0	1	0	1	0	0	1	1	0	0	1	0	1	1	0	0	-	GCA_003003495.1	251014	251036	sgRNA0025	TTATCATCAAACTCTAAAATNGG	TTAGCTTTAACGTCAACCATTGG	8	GCA_003003495.1:251014-251036	100	7190	SPV_0253	complete	23	5.13822e-06	0.810102
1	1	0	1	0	0	0	0	1	0	0	1	1	0	0	1	1	0	0	0	-	GCA_003003495.1	237045	237067	sgRNA0025	TTATCATCAAACTCTAAAATNGG	CCACCATCCAAGGCTGGAATCGG	8	GCA_003003495.1:237045-237067	100	7191	SPV_0245	complete	23	1.79838e-05	0.87793
0	0	1	0	1	0	0	0	0	0	0	0	1	1	0	0	0	0	1	0	-	GCA_003003495.1	229711	229733	sgRNA0025	TTATCATCAAACTCTAAAATNGG	TTGTAATCAAACGGTAAACTCGG	5	GCA_003003495.1:229711-229733	100	7192	SPV_0238	complete	23	0.000472674	0.800726
1	0	0	0	0	0	1	0	1	0	0	1	1	0	0	0	0	0	1	1	-	GCA_003003495.1	226618	226640	sgRNA0025	TTATCATCAAACTCTAAAATNGG	GTATCAACCAAAACTAAATCTGG	7	GCA_003003495.1:226618-226640	100	7193	SPV_0237	complete	23	2.95421e-05	0.408068
0	0	0	1	1	0	1	0	0	0	0	1	1	1	1	0	1	0	0	0	-	GCA_003003495.1	224143	224165	sgRNA0025	TTATCATCAAACTCTAAAATNGG	TTAATACCAAATAAGATAATGGG	8	GCA_003003495.1:224143-224165	100	7194	SPV_0235	complete	23	5.13822e-06	0.45654
1	0	0	0	1	1	1	0	0	0	0	0	0	1	1	0	1	1	0	0	-	GCA_003003495.1	221624	221646	sgRNA0025	TTATCATCAAACTCTAAAATNGG	ATATTCACAAACTTCATCATCGG	8	GCA_003003495.1:221624-221646	100	7195	SPV_0234	complete	23	3.57473e-06	0.0258621
1	0	1	0	0	0	1	1	0	1	0	0	0	1	0	0	0	0	0	0	-	GCA_003003495.1	216869	216891	sgRNA0025	TTATCATCAAACTCTAAAATNGG	GTTTCAATATACTATAAAATCGG	6	GCA_003003495.1:216869-216891	100	7196				0.00245227
0	0	0	1	1	0	1	0	0	0	0	1	0	1	1	0	0	1	0	1	-	GCA_003003495.1	207447	207469	sgRNA0025	TTATCATCAAACTCTAAAATNGG	TTAAAAACAAAATAGAAGAGGGG	8	GCA_003003495.1:207447-207469	100	7197				1.46806e-06
0	0	1	0	0	0	1	0	0	1	1	1	0	0	1	0	1	0	0	1	-	GCA_003003495.1	184269	184291	sgRNA0025	TTATCATCAAACTCTAAAATNGG	TTCTCAGCATTTTCAATAACTGG	8	GCA_003003495.1:184269-184291	100	7198	SPV_0179	complete	23	2.11015e-06	0.213894
0	1	0	1	1	0	0	0	0	0	0	1	1	1	1	0	0	0	1	0	-	GCA_003003495.1	177813	177835	sgRNA0025	TTATCATCAAACTCTAAAATNGG	TGAAAATCAAAGAGCAAACTAGG	8	GCA_003003495.1:177813-177835	100	7199				5.13822e-06
1	0	0	1	0	0	1	1	1	0	0	1	1	1	0	0	0	0	0	0	-	GCA_003003495.1	171223	171245	sgRNA0025	TTATCATCAAACTCTAAAATNGG	GTAGCAAACAATATTAAAATAGG	8	GCA_003003495.1:171223-171245	100	7200				0.000153267
1	0	0	1	1	1	0	1	1	0	0	0	1	0	1	0	0	0	0	0	-	GCA_003003495.1	151012	151034	sgRNA0025	TTATCATCAAACTCTAAAATNGG	GTACAGTATAACACGAAAATTGG	8	GCA_003003495.1:151012-151034	100	7201				0.000373204
1	0	1	0	0	1	0	1	0	0	0	1	1	1	0	0	0	1	0	0	-	GCA_003003495.1	130770	130792	sgRNA0025	TTATCATCAAACTCTAAAATNGG	ATTTCCTGAAATCATAAGATAGG	8	GCA_003003495.1:130770-130792	100	7202				4.37905e-05
0	1	0	1	1	0	0	0	0	0	0	1	1	1	1	0	0	0	1	0	-	GCA_003003495.1	101846	101868	sgRNA0025	TTATCATCAAACTCTAAAATNGG	TGAAAATCAAAGAGCAAACTAGG	8	GCA_003003495.1:101846-101868	100	7203				5.13822e-06
0	0	1	0	0	0	0	1	0	1	0	1	1	0	1	0	0	0	0	1	-	GCA_003003495.1	100267	100289	sgRNA0025	TTATCATCAAACTCTAAAATNGG	TTGTCATAAGAGCCCAAAACAGG	7	GCA_003003495.1:100267-100289	100	7204	SPV_0099	complete	23	2.95421e-05	0.324945
1	1	0	0	0	0	0	0	0	0	1	1	1	1	0	0	1	0	0	1	-	GCA_003003495.1	99861	99883	sgRNA0025	TTATCATCAAACTCTAAAATNGG	CAATCATCAATTGATAGAACAGG	8	GCA_003003495.1:99861-99883	100	7205	SPV_0099	complete	23	2.11015e-06	0.102845
0	1	0	0	1	0	1	1	0	0	0	1	0	1	1	0	0	0	0	0	-	GCA_003003495.1	99414	99436	sgRNA0025	TTATCATCAAACTCTAAAATNGG	TAATGACAAAAGTAGAAAATAGG	7	GCA_003003495.1:99414-99436	100	7206	SPV_0098	complete	23	0.000175162	0.821101
0	0	0	0	1	1	0	0	1	1	0	0	0	1	1	1	0	0	0	1	-	GCA_003003495.1	95784	95806	sgRNA0025	TTATCATCAAACTCTAAAATNGG	TTATTCTCCGACTACCAAAAGGG	8	GCA_003003495.1:95784-95806	100	7207				6.02901e-07
0	1	1	0	1	0	0	0	1	0	0	0	0	1	1	0	0	0	1	1	-	GCA_003003495.1	95246	95268	sgRNA0025	TTATCATCAAACTCTAAAATNGG	TATTTATCTAACTAAAAAGGAGG	8	GCA_003003495.1:95246-95268	100	7208				1.46806e-06
0	1	1	0	0	0	1	0	0	1	1	0	0	0	0	1	0	1	0	1	-	GCA_003003495.1	88580	88602	sgRNA0025	TTATCATCAAACTCTAAAATNGG	TCTTCACCATTCTCTTAGAACGG	8	GCA_003003495.1:88580-88602	100	7209	SPV_0088	complete	23	5.13822e-06	0.349504
0	0	0	0	0	0	0	0	0	0	0	0	0	0	0	0	0	0	0	0	-	GCA_003003495.1	75333	75355	sgRNA0025	TTATCATCAAACTCTAAAATNGG	TTATCATCAAACTCTAAAATGGG	0	GCA_003003495.1:75333-75355	100	7210	SPV_0074	complete	23	1	0.0283019
0	1	0	1	1	0	0	1	0	0	0	1	0	1	1	0	0	0	1	0	-	GCA_003003495.1	74718	74740	sgRNA0025	TTATCATCAAACTCTAAAATNGG	TGAAAATTAAAGTGCAAACTAGG	8	GCA_003003495.1:74718-74740	100	7211				1.25116e-05
0	0	0	1	0	0	0	1	1	1	0	1	1	0	1	0	0	0	0	1	-	GCA_003003495.1	55553	55575	sgRNA0025	TTATCATCAAACTCTAAAATNGG	TTAGCATTTTAAGCCAAAAAAGG	8	GCA_003003495.1:55553-55575	100	7212				7.38553e-06
0	0	1	0	1	1	0	1	0	0	0	1	0	0	1	0	1	0	0	0	-	GCA_003003495.1	45929	45951	sgRNA0025	TTATCATCAAACTCTAAAATNGG	TTGTAGTAAAATTCGACAATCGG	7	GCA_003003495.1:45929-45951	100	7213	SPV_0051	complete	23	0.000175162	0.49927
0	1	0	1	1	0	0	0	0	0	0	1	1	1	1	0	0	0	1	0	-	GCA_003003495.1	41852	41874	sgRNA0025	TTATCATCAAACTCTAAAATNGG	TGAAAATCAAAGAGCAAACTAGG	8	GCA_003003495.1:41852-41874	100	7214	SPV_2086	complete	23	5.13822e-06	0.917241
0	0	1	0	0	0	0	0	1	0	0	1	0	0	0	1	1	0	0	0	-	GCA_003003495.1	39412	39434	sgRNA0025	TTATCATCAAACTCTAAAATNGG	TTTTCATCCAAATCTTGAATTGG	5	GCA_003003495.1:39412-39434	100	7215				0.000194117
0	0	1	0	1	1	0	0	0	0	1	1	0	0	1	0	0	0	0	1	-	GCA_003003495.1	29573	29595	sgRNA0025	TTATCATCAAACTCTAAAATNGG	TTTTTCTCAATATCGAAAAGTGG	7	GCA_003003495.1:29573-29595	100	7216	SPV_0033	complete	23	7.19351e-05	0.9926
1	0	1	0	1	0	0	0	1	0	0	1	1	0	0	0	1	1	0	0	+	GCA_003003495.1	39018	39040	sgRNA0026	CTCAAAAAAATACGACGGGCNGG	ATGAGAAATATCGGACAAGCTGG	8	GCA_003003495.1:39018-39040	100	7217				1.79838e-05
1	0	0	1	0	1	0	0	0	0	0	1	1	0	1	1	0	0	0	0	+	GCA_003003495.1	159326	159348	sgRNA0026	CTCAAAAAAATACGACGGGCNGG	GTCTATAAAATGGGTTGGGCTGG	7	GCA_003003495.1:159326-159348	100	7218				7.19351e-05
1	0	0	0	0	0	1	0	0	0	1	0	1	1	1	0	1	0	0	1	+	GCA_003003495.1	187211	187233	sgRNA0026	CTCAAAAAAATACGACGGGCNGG	ATCAAAGAAAAAGAGCAGGAAGG	8	GCA_003003495.1:187211-187233	100	7219				6.02901e-07
0	0	1	0	1	0	0	0	0	1	1	0	1	0	0	0	1	0	1	1	+	GCA_003003495.1	234040	234062	sgRNA0026	CTCAAAAAAATACGACGGGCNGG	CTTAGAAAATGAAGACCGAATGG	8	GCA_003003495.1:234040-234062	100	7220				2.11015e-06
1	0	0	0	1	0	0	0	0	1	0	0	1	1	0	1	0	0	1	1	+	GCA_003003495.1	251631	251653	sgRNA0026	CTCAAAAAAATACGACGGGCNGG	TTCATAAAATTAGTAAGGTATGG	8	GCA_003003495.1:251631-251653	100	7221				6.02901e-07
1	0	0	0	0	0	0	0	1	1	0	1	0	1	1	1	1	0	0	0	+	GCA_003003495.1	258598	258620	sgRNA0026	CTCAAAAAAATACGACGGGCNGG	GTCAAAAACTTGCTCAAGGCTGG	8	GCA_003003495.1:258598-258620	100	7222				2.47598e-07
1	1	0	1	0	0	0	1	0	0	1	0	1	0	1	0	0	0	1	0	+	GCA_003003495.1	293917	293939	sgRNA0026	CTCAAAAAAATACGACGGGCNGG	GACGAAAGAAGAAGTCGGCCAGG	8	GCA_003003495.1:293917-293939	100	7223				4.37905e-05
1	0	1	1	0	0	0	0	0	0	1	0	0	1	0	1	0	0	1	1	+	GCA_003003495.1	296453	296475	sgRNA0026	CTCAAAAAAATACGACGGGCNGG	TTTGAAAAAACACTATGGAGAGG	8	GCA_003003495.1:296453-296475	100	7224				1.46806e-06
0	0	1	1	1	1	0	1	0	0	0	1	0	1	0	0	1	0	0	0	+	GCA_003003495.1	315722	315744	sgRNA0026	CTCAAAAAAATACGACGGGCNGG	CTTGGCAGAATCCTACAGGCAGG	8	GCA_003003495.1:315722-315744	100	7225				0.00010663
0	1	1	1	1	1	0	0	0	0	0	0	1	0	0	1	1	0	0	0	+	GCA_003003495.1	366359	366381	sgRNA0026	CTCAAAAAAATACGACGGGCNGG	CCTGTGAAAATATGATTGGCGGG	8	GCA_003003495.1:366359-366381	100	7226				0.00010663
0	0	1	1	0	0	0	1	0	1	0	1	0	0	0	1	0	1	0	1	+	GCA_003003495.1	381833	381855	sgRNA0026	CTCAAAAAAATACGACGGGCNGG	CTGTAAAGACTTCGAAGTGGCGG	8	GCA_003003495.1:381833-381855	100	7227	SPV_0376	complete	23	5.13822e-06	0.573066
0	0	1	0	0	0	0	1	0	1	0	1	0	1	0	1	0	0	1	0	+	GCA_003003495.1	408059	408081	sgRNA0026	CTCAAAAAAATACGACGGGCNGG	CTAAAAACATTGCTATGGACTGG	7	GCA_003003495.1:408059-408081	100	7228				8.44061e-06
0	0	0	0	0	0	0	0	1	1	1	1	0	0	1	0	0	0	1	1	+	GCA_003003495.1	515331	515353	sgRNA0026	CTCAAAAAAATACGACGGGCNGG	CTCAAAAATTGTCGTCGGTGAGG	7	GCA_003003495.1:515331-515353	100	7229				1.42356e-06
1	0	0	0	0	0	1	1	1	0	0	1	0	1	0	1	1	0	0	0	+	GCA_003003495.1	562014	562036	sgRNA0026	CTCAAAAAAATACGACGGGCNGG	ATCAAAGCCATGCAAGAGGCAGG	8	GCA_003003495.1:562014-562036	100	7230				5.13822e-06
1	0	1	0	0	0	0	0	1	0	0	0	0	1	1	1	1	0	0	1	+	GCA_003003495.1	562668	562690	sgRNA0026	CTCAAAAAAATACGACGGGCNGG	GTGAAAAACATACTTGTGGGAGG	8	GCA_003003495.1:562668-562690	100	7231				1.72257e-07
1	0	0	1	0	0	0	1	0	0	0	1	0	0	1	0	0	1	0	1	+	GCA_003003495.1	618864	618886	sgRNA0026	CTCAAAAAAATACGACGGGCNGG	ATCGAAACAATGCGTCGTGAGGG	7	GCA_003003495.1:618864-618886	100	7232				2.05529e-05
1	0	0	1	0	1	0	0	0	1	0	1	0	1	0	1	1	0	0	0	+	GCA_003003495.1	656843	656865	sgRNA0026	CTCAAAAAAATACGACGGGCNGG	ATCCATAAACTGCAAGCGGCTGG	8	GCA_003003495.1:656843-656865	100	7233				5.13822e-06
0	1	0	0	0	0	0	0	0	0	1	0	1	0	0	1	1	1	0	1	+	GCA_003003495.1	666474	666496	sgRNA0026	CTCAAAAAAATACGACGGGCNGG	CACAAAAAAACAAGAGATGATGG	7	GCA_003003495.1:666474-666496	100	7234				9.90391e-07
1	1	1	1	1	0	0	0	0	0	0	0	1	0	0	1	0	0	0	0	+	GCA_003003495.1	694989	695011	sgRNA0026	CTCAAAAAAATACGACGGGCNGG	TGACGAAAAATAAGAAGGGCGGG	7	GCA_003003495.1:694989-695011	100	7235				0.00149282
1	1	1	1	0	0	0	0	0	0	0	0	1	0	1	0	1	0	1	0	+	GCA_003003495.1	706344	706366	sgRNA0026	CTCAAAAAAATACGACGGGCNGG	GATGAAAAAATATGTCAGCCAGG	8	GCA_003003495.1:706344-706366	100	7236				1.25116e-05
1	0	0	0	0	0	0	1	0	0	0	0	0	1	1	1	1	0	0	1	+	GCA_003003495.1	738894	738916	sgRNA0026	CTCAAAAAAATACGACGGGCNGG	ATCAAAAGAATACATTTGGGTGG	7	GCA_003003495.1:738894-738916	100	7237				6.89029e-07
1	1	1	0	0	0	1	0	0	0	1	0	0	0	0	1	1	0	0	1	+	GCA_003003495.1	744137	744159	sgRNA0026	CTCAAAAAAATACGACGGGCNGG	TAAAAATAAAAACGAAAGGATGG	8	GCA_003003495.1:744137-744159	100	7238				1.25116e-05
1	0	0	1	1	0	0	1	0	0	0	1	0	0	0	0	1	1	0	1	+	GCA_003003495.1	776491	776513	sgRNA0026	CTCAAAAAAATACGACGGGCNGG	GTCTCAACAATCCGACTTGTGGG	8	GCA_003003495.1:776491-776513	100	7239				1.25116e-05
0	0	1	0	0	0	0	1	1	0	0	1	1	0	0	0	1	0	1	1	+	GCA_003003495.1	789524	789546	sgRNA0026	CTCAAAAAAATACGACGGGCNGG	CTGAAAAGTATCTGACAGAACGG	8	GCA_003003495.1:789524-789546	100	7240				2.11015e-06
1	0	1	0	0	1	0	0	1	0	0	1	1	0	0	1	0	0	1	0	+	GCA_003003495.1	799466	799488	sgRNA0026	CTCAAAAAAATACGACGGGCNGG	ATAAAGAAGATGAGATGGCCAGG	8	GCA_003003495.1:799466-799488	100	7241				1.79838e-05
0	0	0	1	1	0	1	1	0	1	1	0	0	0	0	1	0	0	0	1	+	GCA_003003495.1	815830	815852	sgRNA0026	CTCAAAAAAATACGACGGGCNGG	CTCCTATCAGAACGAAGGGAAGG	8	GCA_003003495.1:815830-815852	100	7242	SPV_0798	complete	23	4.37905e-05	0.0838052
1	0	1	0	0	1	0	0	0	0	1	0	1	1	0	1	1	0	0	0	+	GCA_003003495.1	883211	883233	sgRNA0026	CTCAAAAAAATACGACGGGCNGG	ATGAAGAAAAAATTATTGGCAGG	8	GCA_003003495.1:883211-883233	100	7243				5.13822e-06
0	0	0	0	0	0	0	0	0	0	0	0	1	1	1	0	1	1	0	1	+	GCA_003003495.1	898644	898666	sgRNA0026	CTCAAAAAAATACGACGGGCNGG	CTCAAAAAAATATTCCTAGAGGG	6	GCA_003003495.1:898644-898666	100	7244				4.64836e-07
1	1	1	0	0	0	0	0	0	0	0	1	0	1	0	1	0	1	0	1	+	GCA_003003495.1	899732	899754	sgRNA0026	CTCAAAAAAATACGACGGGCNGG	TCTAAAAAAATCCAAAGTGAAGG	8	GCA_003003495.1:899732-899754	100	7245				1.46806e-06
1	0	0	0	0	1	0	0	0	0	1	0	1	1	1	0	1	1	0	0	+	GCA_003003495.1	900364	900386	sgRNA0026	CTCAAAAAAATACGACGGGCNGG	ATCAATAAAAAATATCTAGCAGG	8	GCA_003003495.1:900364-900386	100	7246				6.02901e-07
0	0	1	1	0	0	0	0	0	1	1	0	1	1	0	0	0	0	1	0	+	GCA_003003495.1	937191	937213	sgRNA0026	CTCAAAAAAATACGACGGGCNGG	CTTTAAAAACAATCACGGACAGG	7	GCA_003003495.1:937191-937213	100	7247				2.95421e-05
1	1	0	0	0	1	0	0	0	1	0	0	1	0	0	1	0	0	1	0	+	GCA_003003495.1	945956	945978	sgRNA0026	CTCAAAAAAATACGACGGGCNGG	TGCAAGAAATTAAGAAGGACTGG	7	GCA_003003495.1:945956-945978	100	7248	SPV_1005	complete	23	7.19351e-05	0.441763
0	0	0	1	0	0	1	0	1	1	0	0	0	1	0	0	0	1	1	1	+	GCA_003003495.1	1039308	1039330	sgRNA0026	CTCAAAAAAATACGACGGGCNGG	CTCGAAGAGCTACTACGACTTGG	8	GCA_003003495.1:1039308-1039330	100	7249	SPV_0914	complete	23	6.02901e-07	0.310752
1	1	1	0	1	0	0	0	0	0	0	0	1	1	0	1	0	0	1	0	+	GCA_003003495.1	1054262	1054284	sgRNA0026	CTCAAAAAAATACGACGGGCNGG	GGTACAAAAATATAATGGTCTGG	8	GCA_003003495.1:1054262-1054284	100	7250	SPV_0895	complete	23	1.25116e-05	0.652052
1	1	0	1	1	0	0	0	0	0	0	0	0	0	0	1	0	1	1	1	+	GCA_003003495.1	1071239	1071261	sgRNA0026	CTCAAAAAAATACGACGGGCNGG	TACTGAAAAATACGATGAATTGG	8	GCA_003003495.1:1071239-1071261	100	7251				3.57473e-06
0	1	0	0	1	0	1	0	0	0	0	0	0	1	0	1	1	0	1	1	+	GCA_003003495.1	1166561	1166583	sgRNA0026	CTCAAAAAAATACGACGGGCNGG	CCCATACAAATACCAAAGATTGG	8	GCA_003003495.1:1166561-1166583	100	7252	SPV_1132	complete	23	4.19447e-07	0.684011
0	0	0	0	0	0	1	1	0	0	1	1	0	1	1	1	0	1	0	0	+	GCA_003003495.1	1166792	1166814	sgRNA0026	CTCAAAAAAATACGACGGGCNGG	CTCAAACCAACTCCTGGAGCTGG	8	GCA_003003495.1:1166792-1166814	100	7253	SPV_1132	complete	23	6.02901e-07	0.465468
1	0	1	0	0	1	0	0	0	0	1	0	1	1	0	1	1	0	0	0	+	GCA_003003495.1	1290752	1290774	sgRNA0026	CTCAAAAAAATACGACGGGCNGG	TTAAAGAAAAAATCAGCGGCAGG	8	GCA_003003495.1:1290752-1290774	100	7254	SPV_1262	complete	23	5.13822e-06	0.556701
1	0	0	0	0	0	0	0	0	1	1	1	1	1	0	0	0	0	1	1	+	GCA_003003495.1	1398008	1398030	sgRNA0026	CTCAAAAAAATACGACGGGCNGG	ATCAAAAAATCCAAACGGTGAGG	8	GCA_003003495.1:1398008-1398030	100	7255	SPV_1378	complete	23	8.66592e-07	0.505666
0	0	0	0	0	0	1	0	1	0	0	1	1	0	0	1	1	1	0	1	+	GCA_003003495.1	1461367	1461389	sgRNA0026	CTCAAAAAAATACGACGGGCNGG	CTCAAATACATCGGAGCTGATGG	8	GCA_003003495.1:1461367-1461389	100	7256				2.47598e-07
0	1	1	0	1	0	0	1	1	0	0	0	0	1	0	1	1	0	0	0	+	GCA_003003495.1	1555834	1555856	sgRNA0026	CTCAAAAAAATACGACGGGCNGG	CCAAGAACGATACCAACGGCAGG	8	GCA_003003495.1:1555834-1555856	100	7257	SPV_1532	complete	23	1.25116e-05	0.278882
1	0	0	0	1	0	1	0	0	0	0	0	1	1	0	0	1	0	1	1	+	GCA_003003495.1	1569912	1569934	sgRNA0026	CTCAAAAAAATACGACGGGCNGG	GTCAGAGAAATATCACAGTTGGG	8	GCA_003003495.1:1569912-1569934	100	7258	SPV_1546	complete	23	1.46806e-06	0.648273
1	0	1	0	0	0	1	0	0	0	1	0	1	0	1	1	0	0	0	1	+	GCA_003003495.1	1606605	1606627	sgRNA0026	CTCAAAAAAATACGACGGGCNGG	TTAAAATAAAAAAGGAGGGTAGG	8	GCA_003003495.1:1606605-1606627	100	7259				5.13822e-06
1	0	0	0	0	1	0	0	0	0	0	0	1	1	0	0	1	1	1	0	+	GCA_003003495.1	1610692	1610714	sgRNA0026	CTCAAAAAAATACGACGGGCNGG	TTCAATAAAATATAACTATCAGG	7	GCA_003003495.1:1610692-1610714	100	7260	SPV_1594	complete	23	2.4116e-06	0.680248
0	1	0	0	0	0	1	0	0	0	0	1	0	1	0	1	0	1	1	1	+	GCA_003003495.1	1617196	1617218	sgRNA0026	CTCAAAAAAATACGACGGGCNGG	CCCAAACAAATCCCAAGAATCGG	8	GCA_003003495.1:1617196-1617218	100	7261	SPV_1601	complete	23	1.72257e-07	0.391544
0	0	1	0	0	0	1	1	0	0	1	0	1	1	0	0	1	0	0	0	+	GCA_003003495.1	1641897	1641919	sgRNA0026	CTCAAAAAAATACGACGGGCNGG	CTAAAATCAACAATACAGGCTGG	7	GCA_003003495.1:1641897-1641919	100	7262				7.19351e-05
0	0	0	0	0	0	1	0	0	0	0	1	1	0	1	1	1	1	0	1	+	GCA_003003495.1	1659823	1659845	sgRNA0026	CTCAAAAAAATACGACGGGCNGG	CTCAAAGAAATCTGCAAAGAAGG	8	GCA_003003495.1:1659823-1659845	100	7263	SPV_1644	complete	23	7.07422e-08	0.195418
1	0	0	0	0	0	0	0	1	0	0	0	1	0	0	1	0	0	1	1	+	GCA_003003495.1	1678398	1678420	sgRNA0026	CTCAAAAAAATACGACGGGCNGG	ATCAAAAAGATAAGAGGGCAAGG	6	GCA_003003495.1:1678398-1678420	100	7264				1.38655e-05
1	0	0	0	0	1	0	0	0	0	0	1	1	1	1	0	0	1	0	1	+	GCA_003003495.1	1699054	1699076	sgRNA0026	CTCAAAAAAATACGACGGGCNGG	ATCAATAAAATGGCGCGAGACGG	8	GCA_003003495.1:1699054-1699076	100	7265	SPV_1685	3-PAM	13	6.02901e-07	1
1	0	0	0	0	0	0	0	0	1	0	1	1	0	0	0	1	1	0	0	+	GCA_003003495.1	1725053	1725075	sgRNA0026	CTCAAAAAAATACGACGGGCNGG	ATCAAAAAAGTCGGACAAGCTGG	6	GCA_003003495.1:1725053-1725075	100	7266				4.85292e-05
1	0	0	0	1	1	0	0	0	0	0	1	0	0	1	0	1	1	1	0	+	GCA_003003495.1	1738537	1738559	sgRNA0026	CTCAAAAAAATACGACGGGCNGG	ATCATGAAAATCCGTCAAACGGG	8	GCA_003003495.1:1738537-1738559	100	7267				1.46806e-06
0	1	0	0	0	0	0	0	0	1	0	0	1	0	0	1	1	1	1	0	+	GCA_003003495.1	1748671	1748693	sgRNA0026	CTCAAAAAAATACGACGGGCNGG	CGCAAAAAAGTAAGAAAACCAGG	7	GCA_003003495.1:1748671-1748693	100	7268				9.90391e-07
1	1	0	0	1	0	1	0	0	1	0	0	0	0	0	1	0	0	1	1	+	GCA_003003495.1	1790317	1790339	sgRNA0026	CTCAAAAAAATACGACGGGCNGG	AGCAGATAACTACGATGGAGTGG	8	GCA_003003495.1:1790317-1790339	100	7269				1.25116e-05
0	0	1	0	1	1	0	0	1	0	0	1	1	0	0	0	0	1	1	0	+	GCA_003003495.1	1816369	1816391	sgRNA0026	CTCAAAAAAATACGACGGGCNGG	CTGAGGAATATCAGACGCCCTGG	8	GCA_003003495.1:1816369-1816391	100	7270				1.79838e-05
0	0	1	1	0	0	0	1	0	1	0	0	1	0	0	1	1	0	0	0	+	GCA_003003495.1	1816406	1816428	sgRNA0026	CTCAAAAAAATACGACGGGCNGG	CTTCAAAGAGTATGAATGGCCGG	7	GCA_003003495.1:1816406-1816428	100	7271				7.19351e-05
0	1	1	1	0	0	0	0	0	0	1	1	1	1	0	1	0	0	0	0	+	GCA_003003495.1	1833533	1833555	sgRNA0026	CTCAAAAAAATACGACGGGCNGG	CCTGAAAAAACGTCATGGGCAGG	8	GCA_003003495.1:1833533-1833555	100	7272	SPV_1847	complete	23	1.79838e-05	0.0752613
0	0	0	0	1	1	0	1	0	0	1	0	1	0	0	1	1	0	0	1	+	GCA_003003495.1	1890753	1890775	sgRNA0026	CTCAAAAAAATACGACGGGCNGG	CTCATGAGAAAAAGAGAGGTAGG	8	GCA_003003495.1:1890753-1890775	100	7273	SPV_1921	complete	23	5.13822e-06	0.263056
1	0	1	0	1	0	0	0	0	0	0	0	1	1	1	1	1	0	0	0	+	GCA_003003495.1	1917985	1918007	sgRNA0026	CTCAAAAAAATACGACGGGCNGG	ATAAGAAAAATATATAAGGCTGG	8	GCA_003003495.1:1917985-1918007	100	7274	SPV_1945	complete	23	1.46806e-06	0.838483
0	0	0	1	1	1	1	0	0	0	0	1	0	1	0	0	0	0	1	1	+	GCA_003003495.1	1919025	1919047	sgRNA0026	CTCAAAAAAATACGACGGGCNGG	CTCCGTCAAATTCAACGGTTTGG	8	GCA_003003495.1:1919025-1919047	100	7275	SPV_1948	complete	23	1.25116e-05	0.988688
0	0	1	1	1	0	1	0	0	0	0	1	0	1	0	1	1	0	0	0	+	GCA_003003495.1	1960940	1960962	sgRNA0026	CTCAAAAAAATACGACGGGCNGG	CTACCATAAATCCCAAAGGCTGG	8	GCA_003003495.1:1960940-1960962	100	7276	SPV_1986	complete	23	1.25116e-05	0.225344
1	1	0	0	1	1	0	0	0	0	0	0	0	1	1	0	1	0	0	1	+	GCA_003003495.1	1978489	1978511	sgRNA0026	CTCAAAAAAATACGACGGGCNGG	TCCATTAAAATACTGCTGGAAGG	8	GCA_003003495.1:1978489-1978511	100	7277	SPV_2002	complete	23	3.57473e-06	0.342697
0	0	0	1	0	1	1	0	0	0	1	0	1	1	0	1	0	0	1	0	+	GCA_003003495.1	1988244	1988266	sgRNA0026	CTCAAAAAAATACGACGGGCNGG	CTCCATTAAAAAGAAGGGACGGG	8	GCA_003003495.1:1988244-1988266	100	7278				5.13822e-06
1	0	0	1	0	1	0	0	0	0	0	0	0	1	0	1	1	1	1	0	+	GCA_003003495.1	2012020	2012042	sgRNA0026	CTCAAAAAAATACGACGGGCNGG	ATCTACAAAATACAAAACACCGG	8	GCA_003003495.1:2012020-2012042	100	7279	SPV_2032	complete	23	4.19447e-07	0.229626
1	0	1	1	0	0	0	1	0	0	1	0	1	1	0	0	1	0	0	0	+	GCA_003003495.1	2015648	2015670	sgRNA0026	CTCAAAAAAATACGACGGGCNGG	ATTGAAATAAAAGAACAGGCTGG	8	GCA_003003495.1:2015648-2015670	100	7280				4.37905e-05
1	0	0	0	0	0	0	0	0	1	0	1	0	1	1	0	1	0	1	0	-	GCA_003003495.1	2024486	2024508	sgRNA0026	CTCAAAAAAATACGACGGGCNGG	TTCAAAAAACTCCACCAGTCAGG	7	GCA_003003495.1:2024486-2024508	100	7281				9.90391e-07
1	1	0	0	0	0	0	0	1	0	1	0	0	1	0	1	1	0	1	0	-	GCA_003003495.1	1986455	1986477	sgRNA0026	CTCAAAAAAATACGACGGGCNGG	AGCAAAAACAAACAAGCGACGGG	8	GCA_003003495.1:1986455-1986477	100	7282	SPV_2009	5-tail	15	6.02901e-07	0
0	0	0	1	0	0	0	1	0	0	0	1	1	0	0	1	1	1	1	0	-	GCA_003003495.1	1965691	1965713	sgRNA0026	CTCAAAAAAATACGACGGGCNGG	CTCGAAAGAATGAGAGAACCGGG	8	GCA_003003495.1:1965691-1965713	100	7283				6.02901e-07
1	0	0	0	0	0	0	0	0	0	1	0	1	0	1	1	0	1	1	0	-	GCA_003003495.1	1947296	1947318	sgRNA0026	CTCAAAAAAATACGACGGGCNGG	ATCAAAAAAAGAAGTTGTTCAGG	7	GCA_003003495.1:1947296-1947318	100	7284				9.90391e-07
1	0	1	0	0	0	0	0	0	0	0	0	0	1	0	1	1	1	1	1	-	GCA_003003495.1	1935408	1935430	sgRNA0026	CTCAAAAAAATACGACGGGCNGG	ATAAAAAAAATACAAAAAAAAGG	8	GCA_003003495.1:1935408-1935430	100	7285				4.92164e-08
1	0	1	0	1	0	0	0	0	0	0	1	0	1	1	0	0	0	1	1	-	GCA_003003495.1	1926037	1926059	sgRNA0026	CTCAAAAAAATACGACGGGCNGG	ATAACAAAAATTCATCGGATGGG	8	GCA_003003495.1:1926037-1926059	100	7286				1.46806e-06
0	0	1	1	0	0	0	1	0	0	1	0	0	1	0	1	0	0	1	1	-	GCA_003003495.1	1904546	1904568	sgRNA0026	CTCAAAAAAATACGACGGGCNGG	CTTGAAAGAACACCAAGGTGTGG	8	GCA_003003495.1:1904546-1904568	100	7287				1.46806e-06
1	1	1	0	0	0	0	0	1	1	0	0	0	1	0	1	1	0	0	0	-	GCA_003003495.1	1873678	1873700	sgRNA0026	CTCAAAAAAATACGACGGGCNGG	AATAAAAACCTACAAGTGGCAGG	8	GCA_003003495.1:1873678-1873700	100	7288				5.13822e-06
1	0	0	0	0	0	0	0	1	1	1	0	0	1	0	0	1	1	0	0	-	GCA_003003495.1	1858051	1858073	sgRNA0026	CTCAAAAAAATACGACGGGCNGG	TTCAAAAACCAACTACTTGCGGG	7	GCA_003003495.1:1858051-1858073	100	7289				3.46637e-06
0	0	1	1	0	0	0	0	0	0	1	0	1	0	1	0	1	1	1	0	-	GCA_003003495.1	1850934	1850956	sgRNA0026	CTCAAAAAAATACGACGGGCNGG	CTATAAAAAAGAGGGCTTACCGG	8	GCA_003003495.1:1850934-1850956	100	7290				6.02901e-07
0	0	1	0	1	1	0	0	0	0	0	0	0	1	0	1	0	0	1	0	-	GCA_003003495.1	1817930	1817952	sgRNA0026	CTCAAAAAAATACGACGGGCNGG	CTGATTAAAATACCAAGGACTGG	6	GCA_003003495.1:1817930-1817952	100	7291	SPV_1831	complete	23	8.22115e-05	0.836606
1	0	1	0	0	0	1	1	0	0	1	0	0	0	0	1	0	1	0	1	-	GCA_003003495.1	1812779	1812801	sgRNA0026	CTCAAAAAAATACGACGGGCNGG	ATAAAAGCAAGACGATGAGTGGG	8	GCA_003003495.1:1812779-1812801	100	7292	SPV_1827	complete	23	1.25116e-05	0.432453
1	0	0	0	0	0	1	1	1	1	0	1	0	0	1	0	1	0	0	0	-	GCA_003003495.1	1781697	1781719	sgRNA0026	CTCAAAAAAATACGACGGGCNGG	ATCAAATCCCTTCGTCAGGCAGG	8	GCA_003003495.1:1781697-1781719	100	7293				1.79838e-05
0	0	0	1	0	0	0	0	0	0	0	1	0	0	1	1	1	1	1	1	-	GCA_003003495.1	1777057	1777079	sgRNA0026	CTCAAAAAAATACGACGGGCNGG	CTCCAAAAAATTCGTTCACTCGG	8	GCA_003003495.1:1777057-1777079	100	7294				2.02121e-08
1	0	1	0	0	0	0	0	0	0	1	0	1	0	1	0	0	1	1	1	-	GCA_003003495.1	1724294	1724316	sgRNA0026	CTCAAAAAAATACGACGGGCNGG	GTTAAAAAAAGAAGCCGATAAGG	8	GCA_003003495.1:1724294-1724316	100	7295				6.02901e-07
1	1	1	0	0	0	0	0	0	0	0	1	1	0	1	1	1	0	0	0	-	GCA_003003495.1	1714954	1714976	sgRNA0026	CTCAAAAAAATACGACGGGCNGG	GCTAAAAAAATGTGGATGGCAGG	8	GCA_003003495.1:1714954-1714976	100	7296				5.13822e-06
1	0	1	1	0	0	0	0	0	0	1	0	0	1	0	1	1	0	0	1	-	GCA_003003495.1	1710349	1710371	sgRNA0026	CTCAAAAAAATACGACGGGCNGG	TTATAAAAAACACAAAAGGAGGG	8	GCA_003003495.1:1710349-1710371	100	7297				1.46806e-06
0	0	1	0	0	0	0	0	0	1	0	1	1	1	1	0	1	1	0	0	-	GCA_003003495.1	1706576	1706598	sgRNA0026	CTCAAAAAAATACGACGGGCNGG	CTGAAAAAATTTGCTCCTGCAGG	8	GCA_003003495.1:1706576-1706598	100	7298				2.47598e-07
0	1	1	0	1	0	1	0	0	0	0	1	0	0	0	1	0	1	1	0	-	GCA_003003495.1	1693297	1693319	sgRNA0026	CTCAAAAAAATACGACGGGCNGG	CAAAGATAAATTCGAAGAACTGG	8	GCA_003003495.1:1693297-1693319	100	7299				1.25116e-05
0	1	1	1	1	0	0	0	0	0	0	0	0	1	0	0	0	1	1	1	-	GCA_003003495.1	1692739	1692761	sgRNA0026	CTCAAAAAAATACGACGGGCNGG	CATGCAAAAATACTACGATGTGG	8	GCA_003003495.1:1692739-1692761	100	7300				3.57473e-06
1	0	1	1	1	0	0	0	0	0	1	0	1	0	0	1	1	0	0	0	-	GCA_003003495.1	1654241	1654263	sgRNA0026	CTCAAAAAAATACGACGGGCNGG	GTATGAAAAAGAGGATCGGCGGG	8	GCA_003003495.1:1654241-1654263	100	7301				4.37905e-05
0	0	1	1	0	1	0	0	0	1	0	0	1	1	0	0	0	1	1	0	-	GCA_003003495.1	1611001	1611023	sgRNA0026	CTCAAAAAAATACGACGGGCNGG	CTTTATAAATTAGAACGTTCAGG	8	GCA_003003495.1:1611001-1611023	100	7302				5.13822e-06
1	0	1	0	1	0	0	0	0	0	0	1	1	0	0	0	1	1	0	1	-	GCA_003003495.1	1600843	1600865	sgRNA0026	CTCAAAAAAATACGACGGGCNGG	TTTATAAAAATTTGACTAGTTGG	8	GCA_003003495.1:1600843-1600865	100	7303				5.13822e-06
0	0	0	0	0	0	1	0	0	1	0	1	0	1	1	0	1	1	0	0	-	GCA_003003495.1	1568208	1568230	sgRNA0026	CTCAAAAAAATACGACGGGCNGG	CTCAAACAAGTGCAGCCAGCTGG	7	GCA_003003495.1:1568208-1568230	100	7304				9.90391e-07
1	0	0	0	0	0	1	0	1	0	0	1	1	0	1	0	0	1	0	1	-	GCA_003003495.1	1566007	1566029	sgRNA0026	CTCAAAAAAATACGACGGGCNGG	GTCAAACAGATTGGTCGAGGAGG	8	GCA_003003495.1:1566007-1566029	100	7305				2.11015e-06
1	0	1	0	0	0	1	0	0	0	1	1	0	1	0	1	0	1	0	0	-	GCA_003003495.1	1564393	1564415	sgRNA0026	CTCAAAAAAATACGACGGGCNGG	ATGAAACAAAGTCCAGGTGCCGG	8	GCA_003003495.1:1564393-1564415	100	7306				5.13822e-06
0	1	0	0	1	0	0	0	1	0	0	1	1	0	0	0	1	1	0	0	-	GCA_003003495.1	1562351	1562373	sgRNA0026	CTCAAAAAAATACGACGGGCNGG	CGCAGAAATATCGGACAAGCTGG	7	GCA_003003495.1:1562351-1562373	100	7307				2.95421e-05
1	0	1	0	0	0	0	1	0	0	1	0	0	0	0	1	1	1	0	1	-	GCA_003003495.1	1546726	1546748	sgRNA0026	CTCAAAAAAATACGACGGGCNGG	ATGAAAAGAAAACGATAAGGAGG	8	GCA_003003495.1:1546726-1546748	100	7308				1.46806e-06
0	1	1	1	0	0	0	0	0	0	1	0	1	1	0	1	0	0	1	0	-	GCA_003003495.1	1537442	1537464	sgRNA0026	CTCAAAAAAATACGACGGGCNGG	CCTGAAAAAAGAAAATGGTCTGG	8	GCA_003003495.1:1537442-1537464	100	7309				5.13822e-06
0	0	1	1	1	1	0	0	0	0	0	1	1	0	0	1	0	0	1	0	-	GCA_003003495.1	1534226	1534248	sgRNA0026	CTCAAAAAAATACGACGGGCNGG	CTTGTCAAAATTAGAAGGTCAGG	8	GCA_003003495.1:1534226-1534248	100	7310				4.37905e-05
1	0	1	1	0	0	0	0	0	0	1	0	0	1	0	0	1	1	0	1	-	GCA_003003495.1	1525081	1525103	sgRNA0026	CTCAAAAAAATACGACGGGCNGG	TTAGAAAAAAAACTACCTGAAGG	8	GCA_003003495.1:1525081-1525103	100	7311				1.46806e-06
1	0	0	0	0	1	0	1	0	0	0	0	1	1	0	0	1	0	1	1	-	GCA_003003495.1	1474275	1474297	sgRNA0026	CTCAAAAAAATACGACGGGCNGG	GTCAAGAGAATAGCACAGATCGG	8	GCA_003003495.1:1474275-1474297	100	7312	SPV_1459	complete	23	1.46806e-06	0.222405
0	1	1	1	0	1	0	0	0	0	1	0	0	0	0	1	0	1	0	1	-	GCA_003003495.1	1466552	1466574	sgRNA0026	CTCAAAAAAATACGACGGGCNGG	CAAGAGAAAAAACGAGGAGATGG	8	GCA_003003495.1:1466552-1466574	100	7313				1.25116e-05
1	0	0	0	0	0	0	1	0	1	0	0	0	1	0	1	1	0	1	1	-	GCA_003003495.1	1413521	1413543	sgRNA0026	CTCAAAAAAATACGACGGGCNGG	TTCAAAACAGTACCAGTGCTAGG	8	GCA_003003495.1:1413521-1413543	100	7314				1.72257e-07
0	0	1	1	0	1	0	0	0	0	1	0	1	0	1	0	0	1	0	1	-	GCA_003003495.1	1368050	1368072	sgRNA0026	CTCAAAAAAATACGACGGGCNGG	CTTTACAAAAGAAGGCGAGGCGG	8	GCA_003003495.1:1368050-1368072	100	7315				5.13822e-06
1	0	0	0	1	0	0	0	0	1	0	1	0	1	0	0	0	1	1	1	-	GCA_003003495.1	1350547	1350569	sgRNA0026	CTCAAAAAAATACGACGGGCNGG	GTCACAAAACTTCAACGTTGCGG	8	GCA_003003495.1:1350547-1350569	100	7316				6.02901e-07
1	1	0	0	0	1	0	0	0	0	1	0	0	1	0	0	1	0	1	1	-	GCA_003003495.1	1339198	1339220	sgRNA0026	CTCAAAAAAATACGACGGGCNGG	ACCAATAAAAAACAACTGATTGG	8	GCA_003003495.1:1339198-1339220	100	7317				1.46806e-06
0	0	1	0	1	0	1	0	1	0	0	0	0	0	1	0	1	1	0	1	-	GCA_003003495.1	1302429	1302451	sgRNA0026	CTCAAAAAAATACGACGGGCNGG	CTAATAGAGATACGGCTTGGCGG	8	GCA_003003495.1:1302429-1302451	100	7318	SPV_1275	complete	23	1.46806e-06	0.193787
1	0	0	0	0	1	1	0	0	1	0	1	0	0	0	0	1	1	0	1	-	GCA_003003495.1	1269531	1269553	sgRNA0026	CTCAAAAAAATACGACGGGCNGG	GTCAAGGAAGTTCGACCAGGTGG	8	GCA_003003495.1:1269531-1269553	100	7319				5.13822e-06
0	0	0	0	0	1	0	1	1	0	0	1	1	0	0	1	0	0	1	1	-	GCA_003003495.1	1236512	1236534	sgRNA0026	CTCAAAAAAATACGACGGGCNGG	CTCAAGAGCATGAGATGGCAAGG	8	GCA_003003495.1:1236512-1236534	100	7320				2.11015e-06
1	0	1	1	0	0	0	0	0	1	0	0	1	1	0	0	1	0	1	0	-	GCA_003003495.1	1235864	1235886	sgRNA0026	CTCAAAAAAATACGACGGGCNGG	ATTCAAAAACTAGCACAGACAGG	8	GCA_003003495.1:1235864-1235886	100	7321				5.13822e-06
1	0	0	1	0	0	1	0	0	0	0	1	1	0	1	1	0	1	0	0	-	GCA_003003495.1	1138701	1138723	sgRNA0026	CTCAAAAAAATACGACGGGCNGG	TTCTAAGAAATTAGCAGAGCAGG	8	GCA_003003495.1:1138701-1138723	100	7322				5.13822e-06
0	1	0	0	1	0	0	0	1	0	0	1	1	0	0	0	1	1	0	0	-	GCA_003003495.1	1083590	1083612	sgRNA0026	CTCAAAAAAATACGACGGGCNGG	CGCAGAAATATCGGACAAGCTGG	7	GCA_003003495.1:1083590-1083612	100	7323				2.95421e-05
1	0	1	0	0	0	0	0	0	0	0	1	0	1	0	1	1	1	0	1	-	GCA_003003495.1	1069697	1069719	sgRNA0026	CTCAAAAAAATACGACGGGCNGG	TTGAAAAAAATCCTAGAAGATGG	8	GCA_003003495.1:1069697-1069719	100	7324				1.72257e-07
1	0	0	0	0	1	0	0	0	0	1	0	1	1	1	0	1	1	0	0	-	GCA_003003495.1	1064734	1064756	sgRNA0026	CTCAAAAAAATACGACGGGCNGG	ATCAATAAAAAATATCTAGCTGG	8	GCA_003003495.1:1064734-1064756	100	7325				6.02901e-07
1	0	0	1	0	0	1	0	0	0	0	0	1	0	1	1	1	0	0	1	-	GCA_003003495.1	995336	995358	sgRNA0026	CTCAAAAAAATACGACGGGCNGG	ATCGAATAAATAAGGTAGGGAGG	8	GCA_003003495.1:995336-995358	100	7326				1.46806e-06
1	1	0	0	1	0	0	0	1	0	0	1	1	0	0	0	1	1	0	0	-	GCA_003003495.1	978408	978430	sgRNA0026	CTCAAAAAAATACGACGGGCNGG	TGCAGAAATATCGGACAAGCTGG	8	GCA_003003495.1:978408-978430	100	7327				1.79838e-05
0	0	0	0	0	0	0	0	0	0	1	1	1	1	0	0	1	1	0	1	-	GCA_003003495.1	959764	959786	sgRNA0026	CTCAAAAAAATACGACGGGCNGG	CTCAAAAAAAGCTAACCAGGCGG	7	GCA_003003495.1:959764-959786	100	7328	SPV_0995	complete	23	4.06732e-07	0.309927
0	0	1	0	1	0	1	1	0	1	0	0	0	1	0	0	1	1	0	0	-	GCA_003003495.1	952590	952612	sgRNA0026	CTCAAAAAAATACGACGGGCNGG	CTAACACCAGTACAACTTGCCGG	8	GCA_003003495.1:952590-952612	100	7329				1.25116e-05
0	0	0	0	0	1	0	1	0	1	1	0	0	1	0	1	0	1	1	0	-	GCA_003003495.1	937058	937080	sgRNA0026	CTCAAAAAAATACGACGGGCNGG	CTCAAGATAGAACTATGAACTGG	8	GCA_003003495.1:937058-937080	100	7330	SPV_1013	5-tail	5	6.02901e-07	0
1	1	0	0	0	1	0	1	0	0	1	0	1	0	0	0	1	0	0	0	-	GCA_003003495.1	910322	910344	sgRNA0026	CTCAAAAAAATACGACGGGCNGG	TGCAATAGAAAATGACTGGCAGG	7	GCA_003003495.1:910322-910344	100	7331	SPV_1028	complete	23	0.000613067	0.522199
0	1	0	0	1	0	0	0	1	0	0	1	1	0	0	0	1	1	0	0	-	GCA_003003495.1	848766	848788	sgRNA0026	CTCAAAAAAATACGACGGGCNGG	CGCAGAAATATCGGACAAGCTGG	7	GCA_003003495.1:848766-848788	100	7332				2.95421e-05
0	1	1	0	0	1	0	1	0	0	0	0	1	1	1	0	1	0	0	0	-	GCA_003003495.1	833323	833345	sgRNA0026	CTCAAAAAAATACGACGGGCNGG	CCTAAGAGAATATCTCTGGCTGG	8	GCA_003003495.1:833323-833345	100	7333	SPV_0814	complete	23	1.25116e-05	0.959548
0	0	0	0	0	1	0	0	0	0	1	1	1	0	1	0	1	0	1	1	-	GCA_003003495.1	828371	828393	sgRNA0026	CTCAAAAAAATACGACGGGCNGG	CTCAAGAAAAACAGTCTGATTGG	8	GCA_003003495.1:828371-828393	100	7334				2.47598e-07
1	0	1	0	0	0	0	1	0	0	1	1	0	1	0	0	1	0	0	1	-	GCA_003003495.1	806055	806077	sgRNA0026	CTCAAAAAAATACGACGGGCNGG	TTTAAAATAAGCCAACTGGAAGG	8	GCA_003003495.1:806055-806077	100	7335	SPV_0788	complete	23	5.13822e-06	0.673595
0	0	1	1	1	0	0	0	0	0	0	1	0	0	0	0	1	1	1	1	-	GCA_003003495.1	704991	705013	sgRNA0026	CTCAAAAAAATACGACGGGCNGG	CTTTGAAAAATTCGACCAAACGG	8	GCA_003003495.1:704991-705013	100	7336	SPV_0689	complete	23	1.46806e-06	0.271392
0	0	1	0	0	0	0	0	0	1	1	0	1	0	1	1	0	1	1	0	-	GCA_003003495.1	700757	700779	sgRNA0026	CTCAAAAAAATACGACGGGCNGG	CTAAAAAAATCATGTGGTACGGG	8	GCA_003003495.1:700757-700779	100	7337				2.47598e-07
0	1	0	1	0	0	1	0	1	0	0	1	0	1	1	0	0	1	0	0	-	GCA_003003495.1	653349	653371	sgRNA0026	CTCAAAAAAATACGACGGGCNGG	CCCGAAGACATGCAGCGTGCTGG	8	GCA_003003495.1:653349-653371	100	7338				5.13822e-06
0	1	0	0	0	1	1	0	1	0	0	1	1	0	0	1	1	0	0	0	-	GCA_003003495.1	608654	608676	sgRNA0026	CTCAAAAAAATACGACGGGCNGG	CACAAGTACATGAGATTGGCTGG	8	GCA_003003495.1:608654-608676	100	7339	SPV_0580	complete	23	1.79838e-05	0.549626
0	1	0	1	0	0	0	0	0	0	0	0	1	1	1	0	1	1	1	0	-	GCA_003003495.1	558702	558724	sgRNA0026	CTCAAAAAAATACGACGGGCNGG	CACCAAAAAATATTCCAAACAGG	8	GCA_003003495.1:558702-558724	100	7340	SPV_0546	complete	23	1.72257e-07	0.0245587
0	1	1	0	0	0	0	0	0	0	1	0	1	1	1	0	0	1	0	1	-	GCA_003003495.1	531554	531576	sgRNA0026	CTCAAAAAAATACGACGGGCNGG	CGAAAAAAAAAATATCGAGTAGG	8	GCA_003003495.1:531554-531576	100	7341				6.02901e-07
0	0	0	0	0	1	1	0	0	0	0	1	1	1	0	1	0	1	0	1	-	GCA_003003495.1	479964	479986	sgRNA0026	CTCAAAAAAATACGACGGGCNGG	CTCAACCAAATTACAGGTGGAGG	8	GCA_003003495.1:479964-479986	100	7342				6.02901e-07
0	0	1	0	0	0	1	0	1	0	0	1	0	1	0	1	1	1	0	0	-	GCA_003003495.1	463869	463891	sgRNA0026	CTCAAAAAAATACGACGGGCNGG	CTTAAAGATATTCAAAATGCTGG	8	GCA_003003495.1:463869-463891	100	7343				6.02901e-07
1	0	0	0	0	1	0	1	0	0	0	1	0	0	0	1	1	1	1	0	-	GCA_003003495.1	438815	438837	sgRNA0026	CTCAAAAAAATACGACGGGCNGG	ATCAAGACAATCCGATCCACAGG	8	GCA_003003495.1:438815-438837	100	7344	SPV_0434	complete	23	1.46806e-06	0.383133
1	0	1	0	0	0	0	1	1	0	1	0	1	1	0	0	0	0	1	0	-	GCA_003003495.1	364691	364713	sgRNA0026	CTCAAAAAAATACGACGGGCNGG	GTTAAAAGCAAAACACGGACTGG	8	GCA_003003495.1:364691-364713	100	7345	SPV_0361	complete	23	1.79838e-05	0.595965
1	0	0	1	1	1	0	0	0	0	0	0	1	1	0	0	0	0	1	1	-	GCA_003003495.1	326762	326784	sgRNA0026	CTCAAAAAAATACGACGGGCNGG	GTCCCTAAAATAATACGGCTGGG	8	GCA_003003495.1:326762-326784	100	7346	SPV_0326	complete	23	1.25116e-05	0.379934
1	1	1	0	1	0	0	0	0	1	0	1	0	0	0	1	0	0	1	0	-	GCA_003003495.1	305971	305993	sgRNA0026	CTCAAAAAAATACGACGGGCNGG	AATACAAAATTGCGAGGGTCAGG	8	GCA_003003495.1:305971-305993	100	7347	SPV_0307	complete	23	4.37905e-05	0.991649
1	0	1	0	0	1	0	0	0	0	1	1	1	0	0	1	1	0	0	0	-	GCA_003003495.1	249272	249294	sgRNA0026	CTCAAAAAAATACGACGGGCNGG	TTTAATAAAAACGGATAGGCAGG	8	GCA_003003495.1:249272-249294	100	7348				1.79838e-05
1	1	0	0	0	0	0	0	0	1	0	1	1	0	0	0	1	0	1	1	-	GCA_003003495.1	240585	240607	sgRNA0026	CTCAAAAAAATACGACGGGCNGG	AGCAAAAAACTCTGACCGATTGG	8	GCA_003003495.1:240585-240607	100	7349				2.11015e-06
1	0	0	0	0	1	0	0	0	0	1	0	0	1	0	0	1	1	1	1	-	GCA_003003495.1	227292	227314	sgRNA0026	CTCAAAAAAATACGACGGGCNGG	ATCAATAAAAGACTACCATTTGG	8	GCA_003003495.1:227292-227314	100	7350				1.72257e-07
0	0	0	0	0	1	0	0	0	0	1	0	0	1	0	1	1	0	1	1	-	GCA_003003495.1	175568	175590	sgRNA0026	CTCAAAAAAATACGACGGGCNGG	CTCAACAAAAGACCAAAGATAGG	7	GCA_003003495.1:175568-175590	100	7351	SPV_0171	complete	23	2.82969e-07	0.639556
1	0	0	0	1	0	1	0	1	1	0	1	1	0	0	0	0	0	0	0	-	GCA_003003495.1	168990	169012	sgRNA0026	CTCAAAAAAATACGACGGGCNGG	TTCATATACTTGAGACGGGCAGG	7	GCA_003003495.1:168990-169012	100	7352	SPV_0165	complete	23	0.000881205	0.239751
0	1	1	0	1	0	0	0	0	0	1	1	1	0	1	1	0	0	0	0	-	GCA_003003495.1	161229	161251	sgRNA0026	CTCAAAAAAATACGACGGGCNGG	CCTACAAAAAATAGCAGGGCAGG	8	GCA_003003495.1:161229-161251	100	7353	SPV_0156	complete	23	1.79838e-05	0.861486
0	0	0	0	0	0	0	0	1	0	1	0	1	1	0	1	1	0	1	0	-	GCA_003003495.1	153531	153553	sgRNA0026	CTCAAAAAAATACGACGGGCNGG	CTCAAAAATAGAGTAGAGACAGG	7	GCA_003003495.1:153531-153553	100	7354	SPV_0148	complete	23	4.06732e-07	0.615449
1	1	1	1	0	0	0	0	1	1	0	0	0	0	0	1	1	0	0	0	-	GCA_003003495.1	119216	119238	sgRNA0026	CTCAAAAAAATACGACGGGCNGG	TAAGAAAAGCTACGATAGGCTGG	8	GCA_003003495.1:119216-119238	100	7355				4.37905e-05
1	1	1	1	0	0	0	0	1	1	0	0	0	0	0	1	1	0	0	0	-	GCA_003003495.1	112830	112852	sgRNA0026	CTCAAAAAAATACGACGGGCNGG	TAAGAAAAGCTACGATAGGCTGG	8	GCA_003003495.1:112830-112852	100	7356				4.37905e-05
1	1	1	1	0	0	0	0	1	1	0	0	0	0	0	1	1	0	0	0	-	GCA_003003495.1	105070	105092	sgRNA0026	CTCAAAAAAATACGACGGGCNGG	TAAGAAAAGCTACGATAGGCTGG	8	GCA_003003495.1:105070-105092	100	7357				4.37905e-05
0	0	0	0	0	0	0	0	0	0	0	0	0	0	0	0	0	0	0	0	-	GCA_003003495.1	76740	76762	sgRNA0026	CTCAAAAAAATACGACGGGCNGG	CTCAAAAAAATACGACGGGCTGG	0	GCA_003003495.1:76740-76762	100	7358	SPV_0076	complete	23	1	0.0397937
0	0	0	0	0	0	0	1	1	0	0	0	1	1	0	0	1	1	0	0	-	GCA_003003495.1	5425	5447	sgRNA0026	CTCAAAAAAATACGACGGGCNGG	CTCAAAAGCATATCACTAGCTGG	6	GCA_003003495.1:5425-5447	100	7359	SPV_0006	complete	23	1.38655e-05	0.191855
0	0	0	0	0	1	0	1	1	1	0	0	0	1	0	1	1	0	1	0	+	GCA_003003495.1	48930	48952	sgRNA0027	CTCCACACAGTAATGAAGATNGG	CTCCAGAATTTAAAGCTGTTGGG	8	GCA_003003495.1:48930-48952	100	7360				6.02901e-07
1	0	0	1	0	0	0	0	1	0	0	1	1	0	1	0	1	0	0	1	+	GCA_003003495.1	50414	50436	sgRNA0027	CTCCACACAGTAATGAAGATNGG	TTCAACACCGTGGTCAGGAGGGG	8	GCA_003003495.1:50414-50436	100	7361				2.11015e-06
1	1	1	1	1	0	0	0	0	0	1	0	0	0	0	0	1	1	0	0	+	GCA_003003495.1	69901	69923	sgRNA0027	CTCCACACAGTAATGAAGATNGG	GGTAGCACAGAAATGATTATGGG	8	GCA_003003495.1:69901-69923	100	7362				0.00010663
1	0	1	0	1	0	0	1	0	0	1	0	0	0	0	1	1	0	0	0	+	GCA_003003495.1	96506	96528	sgRNA0027	CTCCACACAGTAATGAAGATNGG	ATTCCCAGAGGAATGCCGATAGG	7	GCA_003003495.1:96506-96528	100	7363	SPV_0095	complete	23	0.000175162	0.472855
0	0	1	0	0	1	0	1	1	0	0	0	1	1	1	0	0	0	0	1	+	GCA_003003495.1	97324	97346	sgRNA0027	CTCCACACAGTAATGAAGATNGG	CTACAGATGGTACCCAAGAGTGG	8	GCA_003003495.1:97324-97346	100	7364	SPV_0097	complete	23	5.13822e-06	0.935315
1	0	0	1	0	1	1	1	1	0	0	1	0	0	0	0	0	1	0	0	+	GCA_003003495.1	106955	106977	sgRNA0027	CTCCACACAGTAATGAAGATNGG	TTCAATTATGTGATGAAAATAGG	8	GCA_003003495.1:106955-106977	100	7365				0.000373204
0	0	1	0	1	1	0	1	0	1	0	1	1	0	1	0	0	0	0	0	+	GCA_003003495.1	112202	112224	sgRNA0027	CTCCACACAGTAATGAAGATNGG	CTGCTAAAAATCTTCAAGATTGG	8	GCA_003003495.1:112202-112224	100	7366				0.000153267
0	0	0	0	0	1	0	0	1	1	0	1	0	1	0	1	0	1	1	0	+	GCA_003003495.1	182098	182120	sgRNA0027	CTCCACACAGTAATGAAGATNGG	CTCCAGACCATCAAGGATGTAGG	8	GCA_003003495.1:182098-182120	100	7367				2.47598e-07
1	0	1	0	0	0	0	1	0	1	1	0	1	0	0	1	0	0	1	0	+	GCA_003003495.1	183089	183111	sgRNA0027	CTCCACACAGTAATGAAGATNGG	ATGCACAAACCAGTGGAGTTGGG	8	GCA_003003495.1:183089-183111	100	7368				1.79838e-05
0	1	1	0	1	0	1	0	0	0	1	0	0	0	0	1	1	0	0	1	+	GCA_003003495.1	186043	186065	sgRNA0027	CTCCACACAGTAATGAAGATNGG	CAACTCCCAGAAATGGGGAAGGG	8	GCA_003003495.1:186043-186065	100	7369				1.25116e-05
1	1	1	1	0	0	0	1	0	1	0	1	1	0	0	0	0	0	0	0	+	GCA_003003495.1	221257	221279	sgRNA0027	CTCCACACAGTAATGAAGATNGG	GAAAACATAATGGTGAAGATTGG	8	GCA_003003495.1:221257-221279	100	7370				0.00130622
1	0	0	1	0	0	0	1	0	0	1	1	0	0	1	0	1	0	0	0	+	GCA_003003495.1	232972	232994	sgRNA0027	CTCCACACAGTAATGAAGATNGG	TTCTACATAGATATTATGATTGG	7	GCA_003003495.1:232972-232994	100	7371				7.19351e-05
0	0	0	1	0	0	1	1	0	1	0	1	0	0	0	0	1	0	1	0	+	GCA_003003495.1	249029	249051	sgRNA0027	CTCCACACAGTAATGAAGATNGG	CTCAACTAAATCATGATGCTAGG	7	GCA_003003495.1:249029-249051	100	7372				7.19351e-05
0	0	1	1	1	0	0	0	1	0	0	0	0	1	0	0	1	0	1	1	+	GCA_003003495.1	249047	249069	sgRNA0027	CTCCACACAGTAATGAAGATNGG	CTAGGCACGGTAAGGATGCAAGG	8	GCA_003003495.1:249047-249069	100	7373				1.46806e-06
1	1	1	0	1	0	0	0	1	0	0	0	1	0	0	0	1	0	1	0	+	GCA_003003495.1	255102	255124	sgRNA0027	CTCCACACAGTAATGAAGATNGG	TGTCCCACGGTACTGACGTTTGG	8	GCA_003003495.1:255102-255124	100	7374				4.37905e-05
0	0	0	1	1	1	1	0	1	0	0	0	0	0	0	1	1	1	0	0	+	GCA_003003495.1	257963	257985	sgRNA0027	CTCCACACAGTAATGAAGATNGG	CTCTTTTCCGTAATGGGAATTGG	8	GCA_003003495.1:257963-257985	100	7375				1.25116e-05
1	0	0	0	0	1	0	0	0	1	1	0	0	1	1	1	0	1	0	0	+	GCA_003003495.1	266104	266126	sgRNA0027	CTCCACACAGTAATGAAGATNGG	TTCCAAACAAAAAATGAAATTGG	8	GCA_003003495.1:266104-266126	100	7376				6.02901e-07
0	0	1	1	1	1	0	1	0	0	0	0	0	1	0	0	0	1	1	0	+	GCA_003003495.1	283835	283857	sgRNA0027	CTCCACACAGTAATGAAGATNGG	CTTTTAATAGTAAAGAACCTTGG	8	GCA_003003495.1:283835-283857	100	7377				3.04657e-05
0	1	1	1	1	0	0	1	0	0	1	0	0	0	1	0	0	1	0	0	+	GCA_003003495.1	295347	295369	sgRNA0027	CTCCACACAGTAATGAAGATNGG	CCTATCAAAGAAATCAATATTGG	8	GCA_003003495.1:295347-295369	100	7378				0.00010663
1	0	1	1	1	0	0	1	0	1	0	1	0	0	1	0	0	0	0	0	+	GCA_003003495.1	320440	320462	sgRNA0027	CTCCACACAGTAATGAAGATNGG	TTAGGCAAACTTATCAAGATTGG	8	GCA_003003495.1:320440-320462	100	7379				0.000373204
1	0	1	0	0	1	0	0	0	1	1	0	0	1	0	1	1	0	0	0	+	GCA_003003495.1	337114	337136	sgRNA0027	CTCCACACAGTAATGAAGATNGG	ATGCAGACAAGAAAGTCGATTGG	8	GCA_003003495.1:337114-337136	100	7380				5.13822e-06
0	0	0	0	1	0	1	1	1	0	1	0	0	1	1	0	0	1	0	0	+	GCA_003003495.1	354204	354226	sgRNA0027	CTCCACACAGTAATGAAGATNGG	CTCCTCCTTGGAACCAATATTGG	8	GCA_003003495.1:354204-354226	100	7381				5.13822e-06
1	0	1	0	0	1	0	1	0	0	0	0	1	1	0	1	0	1	0	0	+	GCA_003003495.1	373249	373271	sgRNA0027	CTCCACACAGTAATGAAGATNGG	TTTCAAAAAGTAGCGGATATAGG	8	GCA_003003495.1:373249-373271	100	7382	SPV_0368	complete	23	1.25116e-05	0.103529
1	0	0	1	1	0	0	0	1	0	0	0	0	1	0	1	0	1	1	0	+	GCA_003003495.1	380362	380384	sgRNA0027	CTCCACACAGTAATGAAGATNGG	TTCATCACGGTAACGGATTTGGG	8	GCA_003003495.1:380362-380384	100	7383	SPV_0375	complete	23	1.46806e-06	0.868211
0	0	0	1	1	1	1	0	0	0	0	1	0	1	0	1	0	0	0	0	+	GCA_003003495.1	380702	380724	sgRNA0027	CTCCACACAGTAATGAAGATNGG	CTCATAGCAGTGAAGTAGATTGG	7	GCA_003003495.1:380702-380724	100	7384	SPV_0375	complete	23	0.000175162	0.596645
1	0	0	1	0	0	1	0	0	0	1	0	0	0	1	1	0	0	1	1	+	GCA_003003495.1	382698	382720	sgRNA0027	CTCCACACAGTAATGAAGATNGG	GTCAACTCAGGAATCGAGTGTGG	8	GCA_003003495.1:382698-382720	100	7385	SPV_0377	complete	23	1.46806e-06	0.5231
1	0	0	1	1	0	0	0	1	1	0	1	0	0	0	0	1	1	0	0	+	GCA_003003495.1	395704	395726	sgRNA0027	CTCCACACAGTAATGAAGATNGG	ATCTTCACGATCATGAGTATAGG	8	GCA_003003495.1:395704-395726	100	7386	SPV_0393	complete	23	1.79838e-05	0.265
0	0	0	1	1	1	0	0	1	1	0	0	0	1	0	0	1	0	0	1	+	GCA_003003495.1	397753	397775	sgRNA0027	CTCCACACAGTAATGAAGATNGG	CTCTTGACCATAAGGACGAAGGG	8	GCA_003003495.1:397753-397775	100	7387	SPV_0396	complete	23	5.13822e-06	0.416901
1	0	0	1	1	1	0	0	0	1	0	0	1	0	0	0	0	1	0	1	+	GCA_003003495.1	406364	406386	sgRNA0027	CTCCACACAGTAATGAAGATNGG	TTCACAACAATACTGAAAAGTGG	8	GCA_003003495.1:406364-406386	100	7388				4.37905e-05
0	1	1	1	1	0	0	1	0	1	0	0	0	1	0	1	0	0	0	0	+	GCA_003003495.1	408714	408736	sgRNA0027	CTCCACACAGTAATGAAGATNGG	CAGACCAAAATAAAGCAGATTGG	8	GCA_003003495.1:408714-408736	100	7389				0.00010663
0	0	0	0	0	1	1	1	0	1	0	1	1	0	0	0	0	1	0	0	+	GCA_003003495.1	423354	423376	sgRNA0027	CTCCACACAGTAATGAAGATNGG	CTCCATCAATTTTTGAACATTGG	7	GCA_003003495.1:423354-423376	100	7390	SPV_0422	complete	23	0.000251773	0.931298
0	0	0	0	0	0	0	1	1	1	0	1	0	1	0	1	1	1	0	0	+	GCA_003003495.1	440956	440978	sgRNA0027	CTCCACACAGTAATGAAGATNGG	CTCCACATCATCAAGCCTATGGG	8	GCA_003003495.1:440956-440978	100	7391				2.47598e-07
1	0	1	1	0	0	0	1	0	1	1	0	0	1	0	0	0	0	0	1	+	GCA_003003495.1	455372	455394	sgRNA0027	CTCCACACAGTAATGAAGATNGG	ATAAACAAATCAAAGAAGAGAGG	8	GCA_003003495.1:455372-455394	100	7392				4.37905e-05
0	0	0	1	1	0	0	1	0	0	0	0	1	0	1	1	1	1	0	0	+	GCA_003003495.1	465671	465693	sgRNA0027	CTCCACACAGTAATGAAGATNGG	CTCACCAAAGTATTCCGTATTGG	8	GCA_003003495.1:465671-465693	100	7393	SPV_0455	complete	23	1.46806e-06	0.435309
1	0	0	0	0	0	0	0	1	0	1	0	0	0	1	0	0	0	1	1	+	GCA_003003495.1	518962	518984	sgRNA0027	CTCCACACAGTAATGAAGATNGG	ATCCACACTGAAATCAAGCGTGG	6	GCA_003003495.1:518962-518984	100	7394				1.38655e-05
1	0	0	0	0	1	1	0	0	0	1	1	0	0	1	0	0	1	1	0	+	GCA_003003495.1	538090	538112	sgRNA0027	CTCCACACAGTAATGAAGATNGG	ATCCAAGCAGCTATCAAACTTGG	8	GCA_003003495.1:538090-538112	100	7395				5.13822e-06
1	0	0	1	1	0	0	1	1	1	0	0	1	0	0	0	0	0	0	1	+	GCA_003003495.1	543508	543530	sgRNA0027	CTCCACACAGTAATGAAGATNGG	TTCGTCAGGCTATTGAAGAAGGG	8	GCA_003003495.1:543508-543530	100	7396				0.000153267
1	0	0	1	0	0	0	1	0	0	0	0	1	0	0	0	1	1	0	1	+	GCA_003003495.1	551009	551031	sgRNA0027	CTCCACACAGTAATGAAGATNGG	GTCAACAAAGTATTGACCAATGG	7	GCA_003003495.1:551009-551031	100	7397				2.05529e-05
0	0	0	1	0	1	1	1	0	1	0	1	0	1	0	1	0	0	0	0	+	GCA_003003495.1	581515	581537	sgRNA0027	CTCCACACAGTAATGAAGATNGG	CTCAAACAAATGAAGGAGATGGG	8	GCA_003003495.1:581515-581537	100	7398				4.37905e-05
1	0	1	0	1	1	1	0	1	0	0	0	0	1	0	0	0	0	1	0	+	GCA_003003495.1	607108	607130	sgRNA0027	CTCCACACAGTAATGAAGATNGG	TTTCGAGCTGTAAGGAAGCTTGG	8	GCA_003003495.1:607108-607130	100	7399				0.00010663
1	0	1	1	0	1	1	0	1	1	0	0	0	1	0	0	0	0	0	0	+	GCA_003003495.1	615810	615832	sgRNA0027	CTCCACACAGTAATGAAGATNGG	TTAGAATCGCTAAAGAAGATAGG	8	GCA_003003495.1:615810-615832	100	7400				0.000373204
1	0	1	0	0	0	0	1	0	1	0	1	1	0	0	0	0	0	0	0	+	GCA_003003495.1	640082	640104	sgRNA0027	CTCCACACAGTAATGAAGATNGG	TTGCACAGACTTCTGAAGATAGG	6	GCA_003003495.1:640082-640104	100	7401	SPV_0618	complete	23	0.00352482	0.37234
1	0	1	0	1	1	1	0	0	0	1	0	0	0	1	0	1	0	0	0	+	GCA_003003495.1	651001	651023	sgRNA0027	CTCCACACAGTAATGAAGATNGG	ATTCTAGCAGGAATCATGATGGG	8	GCA_003003495.1:651001-651023	100	7402				0.00010663
0	0	0	0	1	1	0	0	0	0	0	1	0	0	0	1	1	0	0	1	+	GCA_003003495.1	656729	656751	sgRNA0027	CTCCACACAGTAATGAAGATNGG	CTCCGAACAGTCATGCTGACAGG	6	GCA_003003495.1:656729-656751	100	7403				3.37624e-05
0	0	1	0	0	0	1	1	0	0	0	1	0	0	1	1	0	1	1	0	+	GCA_003003495.1	666855	666877	sgRNA0027	CTCCACACAGTAATGAAGATNGG	CTTCACCAAGTTATCGACTTTGG	8	GCA_003003495.1:666855-666877	100	7404	SPV_0646	complete	23	1.46806e-06	0.591738
1	0	0	0	0	1	1	0	0	1	1	0	0	1	0	1	0	0	1	0	+	GCA_003003495.1	669282	669304	sgRNA0027	CTCCACACAGTAATGAAGATNGG	TTCCAGTCACGAAAGGAGGTTGG	8	GCA_003003495.1:669282-669304	100	7405				5.13822e-06
1	1	0	0	0	1	1	0	0	0	1	0	0	0	0	1	1	1	0	0	+	GCA_003003495.1	689374	689396	sgRNA0027	CTCCACACAGTAATGAAGATNGG	AACCATGCAGGAATGGGTATTGG	8	GCA_003003495.1:689374-689396	100	7406				1.25116e-05
1	1	0	0	0	1	0	0	1	1	0	1	0	0	0	0	0	0	1	1	+	GCA_003003495.1	692381	692403	sgRNA0027	CTCCACACAGTAATGAAGATNGG	AGCCAGACTTTTATGAAGGCTGG	8	GCA_003003495.1:692381-692403	100	7407				1.79838e-05
0	0	0	0	1	1	0	1	0	1	1	0	1	0	1	0	0	0	0	0	+	GCA_003003495.1	703256	703278	sgRNA0027	CTCCACACAGTAATGAAGATNGG	CTCCTAAAAAAAGTAAAGATGGG	7	GCA_003003495.1:703256-703278	100	7408				0.000251773
0	0	0	1	1	0	1	0	1	0	0	1	0	0	1	0	1	0	0	1	+	GCA_003003495.1	707789	707811	sgRNA0027	CTCCACACAGTAATGAAGATNGG	CTCTGCTCCGTTATTATGAGTGG	8	GCA_003003495.1:707789-707811	100	7409				5.13822e-06
0	0	0	1	0	1	0	0	1	1	0	1	1	0	0	0	0	0	1	0	+	GCA_003003495.1	709706	709728	sgRNA0027	CTCCACACAGTAATGAAGATNGG	CTCTAGACTATGCTGAAGCTGGG	7	GCA_003003495.1:709706-709728	100	7410				0.000103397
1	0	0	0	0	0	0	1	1	1	0	1	1	1	0	0	0	1	0	0	+	GCA_003003495.1	722363	722385	sgRNA0027	CTCCACACAGTAATGAAGATNGG	TTCCACATCTTTGAGAATATCGG	8	GCA_003003495.1:722363-722385	100	7411				7.38553e-06
0	0	1	0	0	0	1	0	1	0	1	0	1	1	1	0	0	0	1	0	+	GCA_003003495.1	724118	724140	sgRNA0027	CTCCACACAGTAATGAAGATNGG	CTTCACGCTGGAGGAAAGTTCGG	8	GCA_003003495.1:724118-724140	100	7412				2.11015e-06
1	0	0	0	0	0	0	1	0	1	0	0	1	1	0	1	1	0	0	0	+	GCA_003003495.1	820842	820864	sgRNA0027	CTCCACACAGTAATGAAGATNGG	ATCCACAAACTATAGTGGATTGG	7	GCA_003003495.1:820842-820864	100	7413				8.44061e-06
1	0	1	0	1	1	1	0	0	1	0	1	0	0	0	1	0	0	0	0	+	GCA_003003495.1	833699	833721	sgRNA0027	CTCCACACAGTAATGAAGATNGG	TTGCCGTCATTGATGCAGATGGG	8	GCA_003003495.1:833699-833721	100	7414				0.000373204
1	0	1	1	1	0	0	0	0	0	1	1	1	0	0	0	0	0	0	1	+	GCA_003003495.1	842537	842559	sgRNA0027	CTCCACACAGTAATGAAGATNGG	ATTGTCACAGCCTTGAAGAAGGG	8	GCA_003003495.1:842537-842559	100	7415				0.000153267
1	0	0	0	0	1	1	0	0	1	0	1	1	1	1	0	0	0	0	0	+	GCA_003003495.1	859110	859132	sgRNA0027	CTCCACACAGTAATGAAGATNGG	ATCCAGTCACTTCAAAAGATTGG	8	GCA_003003495.1:859110-859132	100	7416				1.79838e-05
0	0	1	1	0	1	0	0	0	0	1	0	1	1	0	1	0	0	0	1	+	GCA_003003495.1	902873	902895	sgRNA0027	CTCCACACAGTAATGAAGATNGG	CTAAAAACAGGATAGGAGAACGG	8	GCA_003003495.1:902873-902895	100	7417				5.13822e-06
1	0	1	1	0	0	1	0	0	0	0	1	0	1	0	0	0	0	0	1	+	GCA_003003495.1	911559	911581	sgRNA0027	CTCCACACAGTAATGAAGATNGG	ATAAACTCAGTGAAGAAGACTGG	7	GCA_003003495.1:911559-911581	100	7418				0.000175162
0	0	0	0	1	0	0	0	0	1	1	1	1	1	0	0	0	0	1	1	+	GCA_003003495.1	953629	953651	sgRNA0027	CTCCACACAGTAATGAAGATNGG	CTCCTCACAAACGAGAAGGGCGG	8	GCA_003003495.1:953629-953651	100	7419				8.66592e-07
0	0	1	1	0	0	0	1	0	1	0	0	0	1	1	0	1	1	0	0	+	GCA_003003495.1	962182	962204	sgRNA0027	CTCCACACAGTAATGAAGATNGG	CTATACATATTAAAAAGTATGGG	8	GCA_003003495.1:962182-962204	100	7420				1.46806e-06
1	0	1	1	0	0	0	1	0	0	0	1	0	1	0	0	0	1	0	0	+	GCA_003003495.1	989809	989831	sgRNA0027	CTCCACACAGTAATGAAGATNGG	GTTGACAAAGTTAGGAATATAGG	7	GCA_003003495.1:989809-989831	100	7421	SPV_0960	complete	23	0.000175162	0.400588
1	0	0	0	0	0	0	1	0	1	1	1	0	0	0	1	1	0	0	0	+	GCA_003003495.1	998724	998746	sgRNA0027	CTCCACACAGTAATGAAGATNGG	ATCCACATACCCATGGTGATTGG	7	GCA_003003495.1:998724-998746	100	7422	SPV_0953	complete	23	2.95421e-05	0.268138
0	0	0	1	0	1	0	0	1	1	1	0	0	1	1	0	1	0	0	0	+	GCA_003003495.1	1024221	1024243	sgRNA0027	CTCCACACAGTAATGAAGATNGG	CTCGAAACCAAAAACATGATAGG	8	GCA_003003495.1:1024221-1024243	100	7423	SPV_0927	complete	23	2.11015e-06	0.510775
0	0	1	0	0	1	0	1	0	0	1	1	0	1	0	0	0	1	1	0	+	GCA_003003495.1	1040731	1040753	sgRNA0027	CTCCACACAGTAATGAAGATNGG	CTTCAGATAGGGAAGAACCTAGG	8	GCA_003003495.1:1040731-1040753	100	7424	SPV_0913	complete	23	5.13822e-06	0.131303
1	0	1	1	0	0	1	1	0	0	0	0	0	1	0	0	0	0	0	1	+	GCA_003003495.1	1052410	1052432	sgRNA0027	CTCCACACAGTAATGAAGATNGG	GTAAACCAAGTAAGGAAGAATGG	7	GCA_003003495.1:1052410-1052432	100	7425	SPV_0898	complete	23	0.000426519	0.825462
0	0	0	1	1	0	1	1	0	0	1	1	1	0	1	0	0	0	0	0	+	GCA_003003495.1	1114893	1114915	sgRNA0027	CTCCACACAGTAATGAAGATNGG	CTCATCCAAGGCTTCAAGATAGG	8	GCA_003003495.1:1114893-1114915	100	7426	SPV_1084	complete	23	0.000153267	0.516202
1	0	1	1	0	0	1	0	0	1	0	1	1	0	0	0	0	0	1	0	+	GCA_003003495.1	1127423	1127445	sgRNA0027	CTCCACACAGTAATGAAGATNGG	TTAAACTCATTTTTGAAGCTTGG	8	GCA_003003495.1:1127423-1127445	100	7427	SPV_1097	complete	23	0.000153267	0.0311493
1	1	1	0	0	1	0	0	0	0	1	1	0	0	0	1	0	0	1	0	+	GCA_003003495.1	1158186	1158208	sgRNA0027	CTCCACACAGTAATGAAGATNGG	TGACAGACAGCCATGTAGTTGGG	8	GCA_003003495.1:1158186-1158208	100	7428	SPV_1126	complete	23	4.37905e-05	0.096
1	0	0	0	0	0	1	1	1	0	0	1	0	0	0	0	1	1	1	0	+	GCA_003003495.1	1158606	1158628	sgRNA0027	CTCCACACAGTAATGAAGATNGG	GTCCACTGCGTCATGATTTTGGG	8	GCA_003003495.1:1158606-1158628	100	7429	SPV_1127	complete	23	5.13822e-06	0.566423
1	0	0	0	0	0	1	1	0	0	0	0	1	1	1	0	0	0	0	0	+	GCA_003003495.1	1163772	1163794	sgRNA0027	CTCCACACAGTAATGAAGATNGG	GTCCACCAAGTACATAAGATGGG	6	GCA_003003495.1:1163772-1163794	100	7430	SPV_1131	complete	23	0.00028774	0.672162
1	0	0	0	0	1	0	0	1	0	0	1	1	1	1	0	0	1	0	0	+	GCA_003003495.1	1166890	1166912	sgRNA0027	CTCCACACAGTAATGAAGATNGG	GTCCATACTGTCCCCAACATGGG	8	GCA_003003495.1:1166890-1166912	100	7431	SPV_1132	complete	23	2.11015e-06	0.372753
1	0	0	1	0	1	1	1	0	0	0	0	1	0	0	0	0	1	1	0	+	GCA_003003495.1	1192152	1192174	sgRNA0027	CTCCACACAGTAATGAAGATNGG	ATCAATGAAGTATTGAACCTAGG	8	GCA_003003495.1:1192152-1192174	100	7432	SPV_2320	complete	23	0.00010663	0.101676
1	0	0	0	0	1	0	1	1	0	0	1	1	0	0	0	0	0	0	0	+	GCA_003003495.1	1214613	1214635	sgRNA0027	CTCCACACAGTAATGAAGATNGG	TTCCATAACGTTTTGAAGATAGG	6	GCA_003003495.1:1214613-1214635	100	7433	SPV_2328	complete	23	0.00352482	0.212575
0	1	0	1	1	0	0	1	1	0	0	0	0	1	0	0	0	1	0	1	+	GCA_003003495.1	1256917	1256939	sgRNA0027	CTCCACACAGTAATGAAGATNGG	CACTGCAGCGTAAGGAATAAGGG	8	GCA_003003495.1:1256917-1256939	100	7434	SPV_1224	complete	23	1.25116e-05	0.327221
0	0	0	0	1	1	0	1	0	0	0	1	0	0	1	0	0	1	1	1	+	GCA_003003495.1	1279402	1279424	sgRNA0027	CTCCACACAGTAATGAAGATNGG	CTCCCAAAAGTCATCAAATACGG	8	GCA_003003495.1:1279402-1279424	100	7435	SPV_1250	complete	23	1.46806e-06	0.996259
1	1	0	0	0	0	1	0	0	1	0	0	1	1	1	0	0	0	1	0	+	GCA_003003495.1	1293602	1293624	sgRNA0027	CTCCACACAGTAATGAAGATNGG	AGCCACTCAATACCAAAGGTGGG	8	GCA_003003495.1:1293602-1293624	100	7436				5.13822e-06
0	0	0	0	0	0	1	1	0	0	1	0	1	1	1	1	0	0	1	0	+	GCA_003003495.1	1312351	1312373	sgRNA0027	CTCCACACAGTAATGAAGATNGG	CTCCACCTAGAATCTGAGCTTGG	8	GCA_003003495.1:1312351-1312373	100	7437	SPV_1290	complete	23	6.02901e-07	0.800771
0	1	0	0	0	0	0	1	0	1	1	0	0	1	0	1	0	1	1	0	+	GCA_003003495.1	1316850	1316872	sgRNA0027	CTCCACACAGTAATGAAGATNGG	CACCACAGACAAAAGGAACTTGG	8	GCA_003003495.1:1316850-1316872	100	7438	SPV_1297	complete	23	6.02901e-07	0.420868
1	0	1	0	1	1	0	0	0	0	1	0	0	0	0	0	0	0	1	0	+	GCA_003003495.1	1323454	1323476	sgRNA0027	CTCCACACAGTAATGAAGATNGG	TTACGAACAGAAATGAAGTTTGG	6	GCA_003003495.1:1323454-1323476	100	7439	SPV_1304	complete	23	0.00245227	0.437934
0	1	0	1	0	1	0	0	1	1	0	0	1	1	0	0	0	1	0	0	+	GCA_003003495.1	1429803	1429825	sgRNA0027	CTCCACACAGTAATGAAGATNGG	CACAAAACTTTAGAGAATATCGG	8	GCA_003003495.1:1429803-1429825	100	7440				1.79838e-05
1	0	0	1	0	1	1	1	0	0	0	0	1	0	0	0	0	1	1	0	+	GCA_003003495.1	1507034	1507056	sgRNA0027	CTCCACACAGTAATGAAGATNGG	ATCAATGAAGTATTGAACCTAGG	8	GCA_003003495.1:1507034-1507056	100	7441	SPV_2375	complete	23	0.00010663	0.101676
1	1	1	1	0	0	1	0	0	1	0	0	0	1	0	0	0	0	1	0	+	GCA_003003495.1	1519828	1519850	sgRNA0027	CTCCACACAGTAATGAAGATNGG	AAGAACGCATTAAAGAAGTTGGG	8	GCA_003003495.1:1519828-1519850	100	7442	SPV_1501	complete	23	0.00010663	0.208817
0	1	1	1	1	0	0	1	0	1	1	0	0	0	0	0	1	0	0	0	+	GCA_003003495.1	1539161	1539183	sgRNA0027	CTCCACACAGTAATGAAGATNGG	CCTAGCAAAACAATGATGATTGG	8	GCA_003003495.1:1539161-1539183	100	7443	SPV_1516	complete	23	0.000373204	0.304291
0	0	0	0	1	0	0	0	1	1	1	1	1	0	1	0	0	1	0	0	+	GCA_003003495.1	1564881	1564903	sgRNA0027	CTCCACACAGTAATGAAGATNGG	CTCCTCACCAATCTCAAAATTGG	8	GCA_003003495.1:1564881-1564903	100	7444	SPV_1542	complete	23	3.03307e-06	0.596832
1	0	0	0	0	0	1	0	0	0	1	1	0	1	1	1	1	0	0	0	+	GCA_003003495.1	1578724	1578746	sgRNA0027	CTCCACACAGTAATGAAGATNGG	GTCCACCCAGATAACTGGATAGG	8	GCA_003003495.1:1578724-1578746	100	7445	SPV_1557	complete	23	6.02901e-07	0.802306
0	1	0	0	0	1	0	0	0	0	1	0	1	1	1	0	0	1	1	0	+	GCA_003003495.1	1588694	1588716	sgRNA0027	CTCCACACAGTAATGAAGATNGG	CACCAGACAGGATCTAAAGTTGG	8	GCA_003003495.1:1588694-1588716	100	7446	SPV_1570	complete	23	6.02901e-07	0.853383
0	0	0	0	0	0	0	0	1	0	0	0	1	0	0	0	0	1	1	1	+	GCA_003003495.1	1612971	1612993	sgRNA0027	CTCCACACAGTAATGAAGATNGG	CTCCACACCGTACTGAAAGAGGG	5	GCA_003003495.1:1612971-1612993	100	7447	SPV_1596	complete	23	2.2777e-05	0.415119
0	0	1	0	0	1	1	1	0	0	1	0	0	1	1	0	0	1	0	0	+	GCA_003003495.1	1639766	1639788	sgRNA0027	CTCCACACAGTAATGAAGATNGG	CTGCAAGTAGCAAGTAAAATAGG	8	GCA_003003495.1:1639766-1639788	100	7448	SPV_1622	complete	23	1.25116e-05	0.102147
0	0	0	1	1	0	1	0	1	1	0	1	0	1	1	0	0	0	0	0	+	GCA_003003495.1	1670425	1670447	sgRNA0027	CTCCACACAGTAATGAAGATNGG	CTCTCCTCTTTCAAAAAGATAGG	8	GCA_003003495.1:1670425-1670447	100	7449	SPV_1657	complete	23	1.79838e-05	0.730337
1	0	0	0	1	0	1	1	0	0	0	1	0	1	1	1	0	0	0	0	+	GCA_003003495.1	1681411	1681433	sgRNA0027	CTCCACACAGTAATGAAGATNGG	TTCCTCCTAGTCAGCCAGATGGG	8	GCA_003003495.1:1681411-1681433	100	7450	SPV_1668	3-PAM	17	1.25116e-05	1
1	1	1	0	0	1	0	1	0	0	0	0	0	1	0	0	0	1	1	0	+	GCA_003003495.1	1696353	1696375	sgRNA0027	CTCCACACAGTAATGAAGATNGG	AAGCAGATAGTAAAGAACCTTGG	8	GCA_003003495.1:1696353-1696375	100	7451				3.04657e-05
1	0	0	0	1	1	0	0	1	1	0	1	0	0	0	0	1	1	0	0	+	GCA_003003495.1	1722160	1722182	sgRNA0027	CTCCACACAGTAATGAAGATNGG	TTCCTTACCTTGATGATCATAGG	8	GCA_003003495.1:1722160-1722182	100	7452	SPV_1726	complete	23	1.79838e-05	0.823403
0	1	1	1	0	1	0	1	1	1	0	0	0	1	0	0	0	0	0	0	+	GCA_003003495.1	1748864	1748886	sgRNA0027	CTCCACACAGTAATGAAGATNGG	CAGAAAAATATAAAGAAGATTGG	8	GCA_003003495.1:1748864-1748886	100	7453				0.000373204
1	1	0	0	1	0	0	1	1	0	0	1	0	0	0	0	1	0	1	0	+	GCA_003003495.1	1774680	1774702	sgRNA0027	CTCCACACAGTAATGAAGATNGG	GGCCTCAATGTTATGAGGTTGGG	8	GCA_003003495.1:1774680-1774702	100	7454	SPV_1777	complete	23	4.37905e-05	0.164309
0	0	0	1	0	1	1	0	0	1	1	0	0	1	0	0	0	0	0	1	+	GCA_003003495.1	1775174	1775196	sgRNA0027	CTCCACACAGTAATGAAGATNGG	CTCAAATCATCAAAGAAGACCGG	7	GCA_003003495.1:1775174-1775196	100	7455	SPV_1778	complete	23	7.19351e-05	0.731767
1	1	0	0	1	0	0	0	1	1	1	0	0	0	1	0	0	1	0	0	+	GCA_003003495.1	1812273	1812295	sgRNA0027	CTCCACACAGTAATGAAGATNGG	TACCGCACCAAAATCAATATTGG	8	GCA_003003495.1:1812273-1812295	100	7456				1.79838e-05
1	0	0	0	1	1	0	0	1	0	1	1	0	0	1	0	0	1	0	0	+	GCA_003003495.1	1849541	1849563	sgRNA0027	CTCCACACAGTAATGAAGATNGG	GTCCCAACTGGCATAAACATAGG	8	GCA_003003495.1:1849541-1849563	100	7457	SPV_1868	complete	23	1.79838e-05	0.0883929
1	0	0	1	0	1	0	1	0	0	0	1	1	0	0	0	0	1	1	0	+	GCA_003003495.1	1869827	1869849	sgRNA0027	CTCCACACAGTAATGAAGATNGG	TTCGATATAGTCGTGAATGTGGG	8	GCA_003003495.1:1869827-1869849	100	7458	SPV_1900	complete	23	4.37905e-05	0.793578
1	0	0	0	1	0	0	1	0	1	0	0	0	1	1	1	1	0	0	0	+	GCA_003003495.1	1893891	1893913	sgRNA0027	CTCCACACAGTAATGAAGATNGG	TTCCCCATATTAAGCCGGATAGG	8	GCA_003003495.1:1893891-1893913	100	7459	SPV_1924	complete	23	1.46806e-06	0.0528684
1	0	1	1	0	0	1	0	0	0	0	0	0	1	1	1	0	0	1	0	+	GCA_003003495.1	1896328	1896350	sgRNA0027	CTCCACACAGTAATGAAGATNGG	TTATACTCAGTAAAATAGCTGGG	8	GCA_003003495.1:1896328-1896350	100	7460	SPV_1925	complete	23	3.57473e-06	0.0573066
0	1	1	0	0	1	0	1	0	0	0	0	0	1	1	0	0	0	0	1	+	GCA_003003495.1	1918190	1918212	sgRNA0027	CTCCACACAGTAATGAAGATNGG	CCACAAAGAGTAAGAAAGAAAGG	7	GCA_003003495.1:1918190-1918212	100	7461	SPV_1945	complete	23	5.00463e-05	0.550562
1	0	0	0	0	0	0	1	0	0	1	0	0	1	0	1	0	1	0	1	+	GCA_003003495.1	1920674	1920696	sgRNA0027	CTCCACACAGTAATGAAGATNGG	TTCCACATAGGAACGGACAACGG	7	GCA_003003495.1:1920674-1920696	100	7462	SPV_1950	complete	23	2.4116e-06	0.199684
1	1	0	1	0	1	0	1	0	1	0	0	0	1	0	0	1	0	0	0	+	GCA_003003495.1	2006036	2006058	sgRNA0027	CTCCACACAGTAATGAAGATNGG	TCCAAAATACTAACGATGATGGG	8	GCA_003003495.1:2006036-2006058	100	7463	SPV_2026	complete	23	0.00010663	0.546196
1	0	0	1	1	1	0	0	0	1	0	0	0	0	1	0	0	0	1	0	+	GCA_003003495.1	2040231	2040253	sgRNA0027	CTCCACACAGTAATGAAGATNGG	ATCATGACAATAATAAAGGTTGG	7	GCA_003003495.1:2040231-2040253	100	7464	SPV_2059	5-tail	5	0.000175162	0
1	0	1	0	0	1	0	1	0	1	0	0	0	1	1	1	0	0	0	0	-	GCA_003003495.1	2004007	2004029	sgRNA0027	CTCCACACAGTAATGAAGATNGG	TTTCAGAAATTAAACTAGATTGG	8	GCA_003003495.1:2004007-2004029	100	7465				1.25116e-05
0	0	0	0	0	0	0	0	1	1	0	1	0	0	0	1	1	1	1	1	-	GCA_003003495.1	2002410	2002432	sgRNA0027	CTCCACACAGTAATGAAGATNGG	CTCCACACCATCATGGGTTCTGG	8	GCA_003003495.1:2002410-2002432	100	7466				2.90523e-08
1	0	0	0	0	0	1	1	1	1	0	0	0	0	1	0	0	1	0	1	-	GCA_003003495.1	1977961	1977983	sgRNA0027	CTCCACACAGTAATGAAGATNGG	TTCCACCTGTTAATAAAAAATGG	8	GCA_003003495.1:1977961-1977983	100	7467				5.13822e-06
1	0	1	1	0	1	0	0	1	1	0	0	0	0	0	1	0	1	0	0	-	GCA_003003495.1	1969750	1969772	sgRNA0027	CTCCACACAGTAATGAAGATNGG	TTGAAGACTTTAATGGAAATGGG	8	GCA_003003495.1:1969750-1969772	100	7468				4.37905e-05
0	0	0	1	1	1	0	0	1	0	0	1	0	0	1	0	0	1	0	1	-	GCA_003003495.1	1942115	1942137	sgRNA0027	CTCCACACAGTAATGAAGATNGG	CTCTTTACTGTCATTAACACAGG	8	GCA_003003495.1:1942115-1942137	100	7469				5.13822e-06
1	1	0	1	0	1	0	0	0	0	1	0	0	1	0	0	0	0	1	1	-	GCA_003003495.1	1940934	1940956	sgRNA0027	CTCCACACAGTAATGAAGATNGG	TGCTAGACAGGAAGGAAGCGTGG	8	GCA_003003495.1:1940934-1940956	100	7470				1.25116e-05
1	0	0	1	0	1	0	1	0	0	0	1	0	0	0	0	0	0	1	1	-	GCA_003003495.1	1910166	1910188	sgRNA0027	CTCCACACAGTAATGAAGATNGG	GTCAAGATAGTGATGAAGGCTGG	7	GCA_003003495.1:1910166-1910188	100	7471	SPV_1935	complete	23	0.000175162	0.55748
0	0	1	0	1	0	1	1	1	1	0	0	0	0	0	1	0	0	0	0	-	GCA_003003495.1	1894547	1894569	sgRNA0027	CTCCACACAGTAATGAAGATNGG	CTACTCTGGCTAATGCAGATTGG	7	GCA_003003495.1:1894547-1894569	100	7472				0.000613067
0	1	0	0	0	1	1	0	0	0	1	1	0	0	1	0	1	0	0	1	-	GCA_003003495.1	1889767	1889789	sgRNA0027	CTCCACACAGTAATGAAGATNGG	CACCAGCCAGAGATTAGGAGCGG	8	GCA_003003495.1:1889767-1889789	100	7473				5.13822e-06
0	0	0	0	1	0	0	1	1	1	1	0	1	0	1	1	0	0	0	0	-	GCA_003003495.1	1875169	1875191	sgRNA0027	CTCCACACAGTAATGAAGATNGG	CTCCTCATGTGATTACAGATGGG	8	GCA_003003495.1:1875169-1875191	100	7474				7.38553e-06
0	1	0	0	0	1	1	1	0	1	0	1	1	0	0	0	0	0	1	0	-	GCA_003003495.1	1869513	1869535	sgRNA0027	CTCCACACAGTAATGAAGATNGG	CACCATGAACTTTTGAAGCTAGG	8	GCA_003003495.1:1869513-1869535	100	7475				0.000153267
0	0	0	0	0	1	1	0	1	1	0	0	1	1	1	0	0	1	0	0	-	GCA_003003495.1	1852601	1852623	sgRNA0027	CTCCACACAGTAATGAAGATNGG	CTCCATTCGATAGCAAATATGGG	8	GCA_003003495.1:1852601-1852623	100	7476				2.11015e-06
1	0	1	0	1	0	0	0	1	0	0	1	0	1	0	0	1	0	0	1	-	GCA_003003495.1	1844815	1844837	sgRNA0027	CTCCACACAGTAATGAAGATNGG	ATGCTCACTGTGAAGACGAAGGG	8	GCA_003003495.1:1844815-1844837	100	7477				5.13822e-06
1	0	0	1	0	0	0	1	1	1	1	0	0	1	0	0	0	0	0	0	-	GCA_003003495.1	1839239	1839261	sgRNA0027	CTCCACACAGTAATGAAGATNGG	ATCAACATTTGAAGGAAGATGGG	7	GCA_003003495.1:1839239-1839261	100	7478				0.000251773
1	0	1	0	0	1	0	1	0	0	0	1	0	0	0	0	1	1	1	0	-	GCA_003003495.1	1827971	1827993	sgRNA0027	CTCCACACAGTAATGAAGATNGG	ATGCAGAAAGTGATGATTTTCGG	8	GCA_003003495.1:1827971-1827993	100	7479				1.25116e-05
0	0	0	0	0	1	1	1	0	0	1	1	0	0	1	1	0	0	0	1	-	GCA_003003495.1	1807439	1807461	sgRNA0027	CTCCACACAGTAATGAAGATNGG	CTCCAATAAGCGATTGAGAATGG	8	GCA_003003495.1:1807439-1807461	100	7480	SPV_1822	complete	23	5.13822e-06	0.514654
0	0	0	1	0	0	1	1	0	0	0	1	0	0	0	1	1	1	1	0	-	GCA_003003495.1	1789354	1789376	sgRNA0027	CTCCACACAGTAATGAAGATNGG	CTCAACCAAGTCATGGCTTTTGG	8	GCA_003003495.1:1789354-1789376	100	7481				1.46806e-06
0	0	1	1	0	1	0	0	0	0	0	0	1	1	0	1	0	0	0	0	-	GCA_003003495.1	1786335	1786357	sgRNA0027	CTCCACACAGTAATGAAGATNGG	CTTGAAACAGTATCGTAGATAGG	6	GCA_003003495.1:1786335-1786357	100	7482				0.00028774
1	1	0	1	0	1	0	0	0	0	0	1	0	0	0	1	0	1	1	0	-	GCA_003003495.1	1774159	1774181	sgRNA0027	CTCCACACAGTAATGAAGATNGG	ACCAAGACAGTTATGGAACTCGG	8	GCA_003003495.1:1774159-1774181	100	7483				1.25116e-05
1	0	0	1	1	0	0	1	0	0	0	0	1	0	0	0	1	1	1	0	-	GCA_003003495.1	1762852	1762874	sgRNA0027	CTCCACACAGTAATGAAGATNGG	GTCATCATAGTACTGATTTTAGG	8	GCA_003003495.1:1762852-1762874	100	7484				1.25116e-05
1	0	1	0	0	0	0	1	0	1	0	1	1	0	0	0	0	0	0	1	-	GCA_003003495.1	1672926	1672948	sgRNA0027	CTCCACACAGTAATGAAGATNGG	TTGCACAAATTGGTGAAGAATGG	7	GCA_003003495.1:1672926-1672948	100	7485				0.000251773
0	0	0	1	1	1	0	1	1	0	0	0	1	0	0	0	0	1	0	0	-	GCA_003003495.1	1638963	1638985	sgRNA0027	CTCCACACAGTAATGAAGATNGG	CTCTGGATGGTATTGAAAATGGG	7	GCA_003003495.1:1638963-1638985	100	7486				0.000613067
1	0	0	1	0	1	0	1	1	0	0	0	0	1	0	1	0	0	0	1	-	GCA_003003495.1	1631433	1631455	sgRNA0027	CTCCACACAGTAATGAAGATNGG	TTCAATATTGTAACGGAGAATGG	8	GCA_003003495.1:1631433-1631455	100	7487				1.25116e-05
0	0	1	1	0	1	1	0	0	0	1	1	0	0	0	0	1	1	0	0	-	GCA_003003495.1	1589516	1589538	sgRNA0027	CTCCACACAGTAATGAAGATNGG	CTTGAGTCAGCCATGATTATCGG	8	GCA_003003495.1:1589516-1589538	100	7488				4.37905e-05
1	1	1	0	1	1	0	0	0	0	0	1	0	0	0	0	1	0	0	1	-	GCA_003003495.1	1524405	1524427	sgRNA0027	CTCCACACAGTAATGAAGATNGG	TGTCCTACAGTGATGACGACGGG	8	GCA_003003495.1:1524405-1524427	100	7489				0.00010663
0	0	0	1	0	1	0	1	1	0	0	0	1	0	1	0	0	1	0	1	-	GCA_003003495.1	1520724	1520746	sgRNA0027	CTCCACACAGTAATGAAGATNGG	CTCAAGATGGTATTAAATACTGG	8	GCA_003003495.1:1520724-1520746	100	7490				5.13822e-06
0	0	1	0	1	1	0	1	0	0	0	1	0	0	0	0	1	1	0	0	-	GCA_003003495.1	1517438	1517460	sgRNA0027	CTCCACACAGTAATGAAGATNGG	CTTCTTATAGTGATGATAATGGG	7	GCA_003003495.1:1517438-1517460	100	7491				0.000175162
1	0	1	0	0	1	0	1	0	0	0	1	0	1	1	0	0	1	0	0	-	GCA_003003495.1	1463663	1463685	sgRNA0027	CTCCACACAGTAATGAAGATNGG	TTTCAGATAGTCAAAAATATTGG	8	GCA_003003495.1:1463663-1463685	100	7492	SPV_1447	complete	23	1.25116e-05	0.0038059
1	1	0	0	0	1	0	1	0	0	0	0	1	1	0	1	0	0	0	0	-	GCA_003003495.1	1458871	1458893	sgRNA0027	CTCCACACAGTAATGAAGATNGG	GACCAGATAGTAGGGGAGATGGG	7	GCA_003003495.1:1458871-1458893	100	7493	SPV_2364	complete	23	0.000175162	0.0898876
0	1	1	1	0	0	1	0	1	0	0	0	0	0	1	0	0	0	1	1	-	GCA_003003495.1	1450965	1450987	sgRNA0027	CTCCACACAGTAATGAAGATNGG	CCAAACGCCGTAATAAAGCCTGG	8	GCA_003003495.1:1450965-1450987	100	7494				1.25116e-05
1	0	0	0	0	0	0	0	1	0	1	0	0	0	1	0	0	0	1	1	-	GCA_003003495.1	1357215	1357237	sgRNA0027	CTCCACACAGTAATGAAGATNGG	ATCCACACTGAAATCAAGCGTGG	6	GCA_003003495.1:1357215-1357237	100	7495				1.38655e-05
1	0	1	0	0	0	1	1	1	1	0	0	0	0	1	0	0	0	1	0	-	GCA_003003495.1	1299634	1299656	sgRNA0027	CTCCACACAGTAATGAAGATNGG	ATACACTATATAATAAAGTTAGG	8	GCA_003003495.1:1299634-1299656	100	7496				4.37905e-05
0	0	1	1	1	0	0	1	0	0	0	0	0	1	1	0	0	1	1	0	-	GCA_003003495.1	1283223	1283245	sgRNA0027	CTCCACACAGTAATGAAGATNGG	CTAGTCATAGTAAGTAAATTGGG	8	GCA_003003495.1:1283223-1283245	100	7497				3.57473e-06
0	0	0	1	0	1	0	0	1	1	0	1	1	0	1	1	0	0	0	0	-	GCA_003003495.1	1257346	1257368	sgRNA0027	CTCCACACAGTAATGAAGATNGG	CTCGATACCATTTTTCAGATAGG	8	GCA_003003495.1:1257346-1257368	100	7498	SPV_1225	complete	23	7.38553e-06	0.0272218
1	0	0	0	0	1	1	0	0	1	0	1	0	0	0	1	1	0	0	1	-	GCA_003003495.1	1245722	1245744	sgRNA0027	CTCCACACAGTAATGAAGATNGG	GTCCAGCCATTGATGGTGAAGGG	8	GCA_003003495.1:1245722-1245744	100	7499	SPV_1215	complete	23	5.13822e-06	0.272346
0	1	0	1	1	0	1	0	0	0	0	1	0	1	1	1	0	0	0	0	-	GCA_003003495.1	1211409	1211431	sgRNA0027	CTCCACACAGTAATGAAGATNGG	CACTTCCCAGTGAGATAGATTGG	8	GCA_003003495.1:1211409-1211431	100	7500				1.25116e-05
0	0	0	0	0	1	0	1	1	1	1	1	1	0	1	0	0	0	0	0	-	GCA_003003495.1	1200180	1200202	sgRNA0027	CTCCACACAGTAATGAAGATNGG	CTCCAGATTTAGCTAAAGATTGG	8	GCA_003003495.1:1200180-1200202	100	7501				2.58494e-05
0	0	1	0	0	0	1	1	0	0	1	0	0	1	1	0	1	1	0	0	-	GCA_003003495.1	1194762	1194784	sgRNA0027	CTCCACACAGTAATGAAGATNGG	CTTCACTGAGGAAAAACCATGGG	8	GCA_003003495.1:1194762-1194784	100	7502				1.46806e-06
1	0	1	0	0	1	0	1	1	0	0	0	0	0	1	0	1	0	0	1	-	GCA_003003495.1	1193293	1193315	sgRNA0027	CTCCACACAGTAATGAAGATNGG	GTTCAGAATGTAATTATGACAGG	8	GCA_003003495.1:1193293-1193315	100	7503				1.25116e-05
1	0	1	0	0	1	0	1	0	1	0	1	0	0	0	1	1	0	0	0	-	GCA_003003495.1	1165874	1165896	sgRNA0027	CTCCACACAGTAATGAAGATNGG	ATTCAAAAAATTATGGTGATTGG	8	GCA_003003495.1:1165874-1165896	100	7504				4.37905e-05
0	0	1	1	0	1	1	0	0	0	0	1	0	1	0	1	0	1	0	0	-	GCA_003003495.1	1156114	1156136	sgRNA0027	CTCCACACAGTAATGAAGATNGG	CTTTATGCAGTTAAGTATATCGG	8	GCA_003003495.1:1156114-1156136	100	7505				1.25116e-05
0	0	0	1	0	1	1	1	0	0	1	0	0	0	1	0	0	1	0	0	-	GCA_003003495.1	1150888	1150910	sgRNA0027	CTCCACACAGTAATGAAGATNGG	CTCTATGAAGGAATTAATATCGG	7	GCA_003003495.1:1150888-1150910	100	7506				0.000175162
0	0	0	1	1	0	0	1	1	1	1	0	0	0	0	0	1	0	0	1	-	GCA_003003495.1	1135922	1135944	sgRNA0027	CTCCACACAGTAATGAAGATNGG	CTCGCCAGCAGAATGAGGAGTGG	8	GCA_003003495.1:1135922-1135944	100	7507				1.79838e-05
1	1	0	0	0	0	0	1	1	0	1	0	0	0	1	0	0	0	0	0	-	GCA_003003495.1	1126632	1126654	sgRNA0027	CTCCACACAGTAATGAAGATNGG	TACCACAAGGCAATCAAGATTGG	6	GCA_003003495.1:1126632-1126654	100	7508				0.00100709
1	0	1	0	0	0	0	1	1	1	0	0	0	0	1	1	0	0	1	0	-	GCA_003003495.1	1124366	1124388	sgRNA0027	CTCCACACAGTAATGAAGATNGG	ATTCACAGCTTAATCCAGTTTGG	8	GCA_003003495.1:1124366-1124388	100	7509				5.13822e-06
0	0	0	0	1	0	0	1	0	0	0	0	1	1	0	1	0	1	1	1	-	GCA_003003495.1	1121939	1121961	sgRNA0027	CTCCACACAGTAATGAAGATNGG	CTCCCCAAAGTATAGGAAGCAGG	8	GCA_003003495.1:1121939-1121961	100	7510	SPV_1091	complete	23	1.72257e-07	0.20198
0	1	1	1	0	1	1	0	0	0	0	0	0	0	0	0	0	0	1	1	-	GCA_003003495.1	1110654	1110676	sgRNA0027	CTCCACACAGTAATGAAGATNGG	CAGTAACCAGTAATGAAGGCTGG	7	GCA_003003495.1:1110654-1110676	100	7511				0.000426519
0	1	0	0	1	1	0	0	0	0	1	1	1	0	0	0	1	0	1	0	-	GCA_003003495.1	1104461	1104483	sgRNA0027	CTCCACACAGTAATGAAGATNGG	CGCCGTACAGAGTTGATGGTTGG	8	GCA_003003495.1:1104461-1104483	100	7512				1.79838e-05
1	0	0	0	0	0	0	1	1	1	0	0	0	0	0	0	1	0	1	1	-	GCA_003003495.1	1065265	1065287	sgRNA0027	CTCCACACAGTAATGAAGATNGG	GTCCACATTCTAATGATGGATGG	7	GCA_003003495.1:1065265-1065287	100	7513				8.44061e-06
1	1	0	0	0	1	0	1	0	0	0	0	0	1	0	0	0	1	0	1	-	GCA_003003495.1	1053879	1053901	sgRNA0027	CTCCACACAGTAATGAAGATNGG	ACCCAAAGAGTAAAGAAAAAAGG	7	GCA_003003495.1:1053879-1053901	100	7514				5.00463e-05
1	0	0	1	0	1	0	1	1	0	1	0	0	1	0	0	0	1	0	0	-	GCA_003003495.1	1011612	1011634	sgRNA0027	CTCCACACAGTAATGAAGATNGG	GTCTATATCGAAAGGAATATTGG	8	GCA_003003495.1:1011612-1011634	100	7515				4.37905e-05
1	0	1	1	0	1	0	0	0	0	1	1	0	0	0	0	0	1	0	1	-	GCA_003003495.1	979435	979457	sgRNA0027	CTCCACACAGTAATGAAGATNGG	ATTGATACAGATATGAAAACTGG	8	GCA_003003495.1:979435-979457	100	7516				4.37905e-05
0	0	1	1	1	0	1	0	1	0	1	1	0	0	0	1	0	0	0	0	-	GCA_003003495.1	972469	972491	sgRNA0027	CTCCACACAGTAATGAAGATNGG	CTGGTCTCCGCCATGTAGATAGG	8	GCA_003003495.1:972469-972491	100	7517	SPV_0979	complete	23	0.000153267	0.599268
0	0	1	1	0	1	1	0	0	0	0	1	0	0	1	0	1	0	0	1	-	GCA_003003495.1	943908	943930	sgRNA0027	CTCCACACAGTAATGAAGATNGG	CTTGATTCAGTTATCATGAGTGG	8	GCA_003003495.1:943908-943930	100	7518				1.25116e-05
1	0	0	1	0	1	0	1	1	1	0	1	0	0	0	0	0	0	1	0	-	GCA_003003495.1	877123	877145	sgRNA0027	CTCCACACAGTAATGAAGATNGG	TTCTAAAGTTTCATGAAGCTTGG	8	GCA_003003495.1:877123-877145	100	7519	SPV_0862	complete	23	0.000153267	0.515009
1	0	1	1	0	1	0	0	1	1	1	0	0	1	0	0	0	0	0	0	-	GCA_003003495.1	855581	855603	sgRNA0027	CTCCACACAGTAATGAAGATNGG	ATGGAAACTCAAAAGAAGATTGG	8	GCA_003003495.1:855581-855603	100	7520	SPV_2252	complete	23	0.000153267	0.588816
1	1	0	0	1	0	0	0	0	0	1	1	0	0	1	0	0	1	0	0	-	GCA_003003495.1	837237	837259	sgRNA0027	CTCCACACAGTAATGAAGATNGG	ACCCTCACAGAGATAAATATGGG	7	GCA_003003495.1:837237-837259	100	7521	SPV_0818	complete	23	7.19351e-05	0.580135
0	0	0	0	1	0	1	1	0	1	1	1	0	0	1	0	1	0	0	0	-	GCA_003003495.1	834029	834051	sgRNA0027	CTCCACACAGTAATGAAGATNGG	CTCCTCTAAACCATAACGATTGG	8	GCA_003003495.1:834029-834051	100	7522	SPV_0815	complete	23	1.79838e-05	0.739742
0	0	0	1	1	1	0	0	0	1	1	0	0	1	1	0	0	0	0	1	-	GCA_003003495.1	769089	769111	sgRNA0027	CTCCACACAGTAATGAAGATNGG	CTCTGAACATCAAAAAAGAAAGG	8	GCA_003003495.1:769089-769111	100	7523				5.13822e-06
1	0	1	0	1	0	1	0	1	0	1	1	0	0	0	0	0	0	0	1	-	GCA_003003495.1	758173	758195	sgRNA0027	CTCCACACAGTAATGAAGATNGG	TTTCCCTCCGGCATGAAGAATGG	8	GCA_003003495.1:758173-758195	100	7524	SPV_0746	complete	23	0.000153267	0.155128
1	1	0	0	1	0	0	0	1	0	1	1	0	1	0	0	1	0	0	0	-	GCA_003003495.1	748251	748273	sgRNA0027	CTCCACACAGTAATGAAGATNGG	GCCCGCACGGATAGGAGGATTGG	8	GCA_003003495.1:748251-748273	100	7525	SPV_0735	complete	23	1.79838e-05	0.667254
0	0	1	0	0	1	1	1	0	0	0	0	1	0	1	0	1	0	0	0	-	GCA_003003495.1	740920	740942	sgRNA0027	CTCCACACAGTAATGAAGATNGG	CTTCAGCAAGTACTTATGATAGG	7	GCA_003003495.1:740920-740942	100	7526	SPV_0725	complete	23	0.000175162	0.855769
1	0	0	1	1	0	0	1	1	0	0	0	0	0	0	1	1	1	0	0	-	GCA_003003495.1	737201	737223	sgRNA0027	CTCCACACAGTAATGAAGATNGG	ATCAGCATGGTAATGGTCATAGG	8	GCA_003003495.1:737201-737223	100	7527	SPV_0721	complete	23	1.25116e-05	0.946262
1	0	0	0	1	1	0	1	0	1	1	0	0	0	1	0	0	1	0	0	-	GCA_003003495.1	708262	708284	sgRNA0027	CTCCACACAGTAATGAAGATNGG	GTCCTTAGAAAAATCAAAATAGG	8	GCA_003003495.1:708262-708284	100	7528	SPV_0693	complete	23	4.37905e-05	0.293142
0	1	1	1	0	1	0	0	0	0	1	0	0	1	0	0	0	1	1	0	-	GCA_003003495.1	692234	692256	sgRNA0027	CTCCACACAGTAATGAAGATNGG	CAAGAGACAGAAACGAACCTTGG	8	GCA_003003495.1:692234-692256	100	7529	SPV_0671	complete	23	1.25116e-05	0.879526
0	1	0	0	0	0	1	1	1	1	0	0	0	0	1	0	0	1	1	0	-	GCA_003003495.1	688963	688985	sgRNA0027	CTCCACACAGTAATGAAGATNGG	CCCCACGATATAATCAAACTTGG	8	GCA_003003495.1:688963-688985	100	7530	SPV_0668	complete	23	5.13822e-06	0.338583
0	1	0	0	0	0	1	0	1	0	0	0	1	1	0	0	0	0	0	1	-	GCA_003003495.1	656136	656158	sgRNA0027	CTCCACACAGTAATGAAGATNGG	CGCCACTCCGTAGAGAAGAGAGG	6	GCA_003003495.1:656136-656158	100	7531	SPV_0635	complete	23	0.000118169	0.519136
0	0	1	0	1	1	1	0	1	0	1	0	1	1	0	0	0	0	0	0	-	GCA_003003495.1	651644	651666	sgRNA0027	CTCCACACAGTAATGAAGATNGG	CTACCATCGGGAGAGAAGATTGG	8	GCA_003003495.1:651644-651666	100	7532	SPV_0630	complete	23	0.000153267	0.309859
0	0	0	0	0	1	1	1	1	1	1	0	1	0	0	0	1	0	0	0	-	GCA_003003495.1	648377	648399	sgRNA0027	CTCCACACAGTAATGAAGATNGG	CTCCATGGTAAATTGATGATTGG	8	GCA_003003495.1:648377-648399	100	7533	SPV_0626	complete	23	6.29432e-05	0.179017
1	0	0	0	1	1	0	1	0	1	0	0	0	0	1	0	0	1	0	1	-	GCA_003003495.1	634792	634814	sgRNA0027	CTCCACACAGTAATGAAGATNGG	TTCCTAATAATAATAAATAGGGG	8	GCA_003003495.1:634792-634814	100	7534	SPV_0611	complete	23	1.25116e-05	0.463612
0	0	0	0	1	0	1	1	1	1	0	0	0	0	1	0	0	1	0	0	-	GCA_003003495.1	634420	634442	sgRNA0027	CTCCACACAGTAATGAAGATNGG	CTCCTCCTTATAATAAAAATAGG	7	GCA_003003495.1:634420-634442	100	7535				7.19351e-05
0	1	0	0	0	0	1	1	0	0	1	0	0	1	0	0	0	1	1	1	-	GCA_003003495.1	621229	621251	sgRNA0027	CTCCACACAGTAATGAAGATNGG	CCCCACCTAGGAAGGAAAGGAGG	8	GCA_003003495.1:621229-621251	100	7536	SPV_0596	complete	23	1.46806e-06	0.31916
1	0	0	0	0	0	1	0	1	1	0	0	1	0	1	1	0	0	0	1	-	GCA_003003495.1	602630	602652	sgRNA0027	CTCCACACAGTAATGAAGATNGG	ATCCACTCTTTATTATAGAACGG	8	GCA_003003495.1:602630-602652	100	7537	SPV_0577	complete	23	2.11015e-06	0.569722
1	0	0	1	1	0	0	1	0	0	1	0	1	0	0	0	0	0	1	0	-	GCA_003003495.1	585791	585813	sgRNA0027	CTCCACACAGTAATGAAGATNGG	ATCTGCAAAGAAGTGAAGTTTGG	7	GCA_003003495.1:585791-585813	100	7538	SPV_0562	complete	23	0.000613067	0.852341
0	0	0	0	0	0	1	1	1	1	0	0	1	0	1	1	0	0	1	0	-	GCA_003003495.1	532719	532741	sgRNA0027	CTCCACACAGTAATGAAGATNGG	CTCCACTTGCTAGTAGAGTTTGG	8	GCA_003003495.1:532719-532741	100	7539	SPV_0521	complete	23	2.11015e-06	0.862151
0	1	1	0	1	0	0	1	0	0	1	1	0	0	0	0	0	1	0	1	-	GCA_003003495.1	525745	525767	sgRNA0027	CTCCACACAGTAATGAAGATNGG	CATCTCAGAGATATGAACAAGGG	8	GCA_003003495.1:525745-525767	100	7540	SPV_0512	complete	23	4.37905e-05	0.889092
1	1	0	0	0	1	0	0	1	1	0	0	0	0	1	0	1	1	0	0	-	GCA_003003495.1	510352	510374	sgRNA0027	CTCCACACAGTAATGAAGATNGG	AACCAAACCATAATAATAATTGG	8	GCA_003003495.1:510352-510374	100	7541	SPV_0502	complete	23	5.13822e-06	0.35022
1	0	1	0	0	1	0	1	0	1	1	0	0	0	1	0	0	0	0	1	-	GCA_003003495.1	483480	483502	sgRNA0027	CTCCACACAGTAATGAAGATNGG	TTGCAAAGACCAATAAAGAAGGG	8	GCA_003003495.1:483480-483502	100	7542				4.37905e-05
0	1	0	0	0	1	0	1	0	0	1	1	0	1	1	0	0	0	0	1	-	GCA_003003495.1	483166	483188	sgRNA0027	CTCCACACAGTAATGAAGATNGG	CCCCATAAAGATAAAAAGAATGG	8	GCA_003003495.1:483166-483188	100	7543				5.13822e-06
1	0	0	0	0	1	0	1	0	0	1	0	1	1	0	1	1	0	0	0	-	GCA_003003495.1	477903	477925	sgRNA0027	CTCCACACAGTAATGAAGATNGG	ATCCAAAAAGAATAGCTGATGGG	8	GCA_003003495.1:477903-477925	100	7544	SPV_0468	complete	23	5.13822e-06	0.215385
1	1	0	1	0	1	1	1	0	0	0	0	0	1	0	0	0	0	1	0	-	GCA_003003495.1	469734	469756	sgRNA0027	CTCCACACAGTAATGAAGATNGG	GACGAGTTAGTAAGGAAGCTAGG	8	GCA_003003495.1:469734-469756	100	7545				0.000259644
0	0	0	0	0	0	0	1	0	1	0	1	0	1	1	0	0	1	0	1	-	GCA_003003495.1	445893	445915	sgRNA0027	CTCCACACAGTAATGAAGATNGG	CTCCACATACTTACCAACAAGGG	7	GCA_003003495.1:445893-445915	100	7546	SPV_0442	complete	23	9.90391e-07	0.557098
1	0	1	1	0	1	0	0	0	1	1	0	0	0	1	1	0	0	0	0	-	GCA_003003495.1	395311	395333	sgRNA0027	CTCCACACAGTAATGAAGATNGG	TTGTAAACAAAAATCCAGATAGG	8	GCA_003003495.1:395311-395333	100	7547	SPV_2157	complete	23	4.37905e-05	0.958702
1	0	0	0	0	1	0	1	1	0	0	0	0	1	0	0	1	0	1	1	-	GCA_003003495.1	353965	353987	sgRNA0027	CTCCACACAGTAATGAAGATNGG	ATCCAGATTGTAAAGAGGCAAGG	8	GCA_003003495.1:353965-353987	100	7548	SPV_0349	complete	23	1.46806e-06	0.0951417
1	0	0	1	1	0	0	1	1	1	0	0	0	1	1	0	0	0	0	0	-	GCA_003003495.1	344055	344077	sgRNA0027	CTCCACACAGTAATGAAGATNGG	TTCTTCATCATAAAAAAGATAGG	8	GCA_003003495.1:344055-344077	100	7549	SPV_0338	complete	23	4.37905e-05	0.768317
1	0	0	0	0	0	0	0	1	0	1	1	0	0	1	0	1	1	0	0	-	GCA_003003495.1	339757	339779	sgRNA0027	CTCCACACAGTAATGAAGATNGG	TTCCACACTGATATCATCATCGG	7	GCA_003003495.1:339757-339779	100	7550	SPV_0335	complete	23	3.46637e-06	0.82901
0	1	0	0	1	1	1	0	0	1	1	1	0	0	0	0	0	1	0	0	-	GCA_003003495.1	298616	298638	sgRNA0027	CTCCACACAGTAATGAAGATNGG	CGCCCAGCATCTATGAAAATAGG	8	GCA_003003495.1:298616-298638	100	7551	SPV_2141	complete	23	0.000153267	0.616285
0	1	0	1	0	0	0	0	1	1	1	1	0	1	1	0	0	0	0	0	-	GCA_003003495.1	269212	269234	sgRNA0027	CTCCACACAGTAATGAAGATNGG	CGCGACACTCCGAGAAAGATTGG	8	GCA_003003495.1:269212-269234	100	7552	SPV_0269	complete	23	7.38553e-06	0.741866
1	0	0	0	1	1	0	0	1	1	0	0	0	0	1	0	0	0	0	0	-	GCA_003003495.1	267385	267407	sgRNA0027	CTCCACACAGTAATGAAGATNGG	ATCCCAACGATAATCAAGATTGG	6	GCA_003003495.1:267385-267407	100	7553	SPV_0267	complete	23	0.00100709	0.831662
0	0	0	1	0	1	0	1	0	0	0	1	0	0	1	0	1	1	1	0	-	GCA_003003495.1	253593	253615	sgRNA0027	CTCCACACAGTAATGAAGATNGG	CTCGATAAAGTCATAATACTTGG	8	GCA_003003495.1:253593-253615	100	7554	SPV_0254	complete	23	1.46806e-06	0.471962
1	0	0	0	0	1	0	1	0	1	1	0	0	1	0	0	0	0	1	0	-	GCA_003003495.1	246963	246985	sgRNA0027	CTCCACACAGTAATGAAGATNGG	TTCCAAAAATGAACGAAGCTTGG	7	GCA_003003495.1:246963-246985	100	7555				7.19351e-05
1	0	1	0	1	1	0	0	0	0	0	1	0	0	1	1	1	0	0	0	-	GCA_003003495.1	238953	238975	sgRNA0027	CTCCACACAGTAATGAAGATNGG	TTACCAACAGTGATACGGATTGG	8	GCA_003003495.1:238953-238975	100	7556	SPV_0246	complete	23	1.25116e-05	0.94047
0	1	0	0	0	0	1	1	1	1	0	0	1	0	0	1	0	0	0	1	-	GCA_003003495.1	197341	197363	sgRNA0027	CTCCACACAGTAATGAAGATNGG	CACCACCTGATACTGCAGAGCGG	8	GCA_003003495.1:197341-197363	100	7557	SPV_0194	complete	23	1.79838e-05	0.262895
0	0	0	1	0	0	0	1	0	1	1	0	1	1	1	0	0	0	0	0	-	GCA_003003495.1	175568	175590	sgRNA0027	CTCCACACAGTAATGAAGATNGG	CTCAACAAAAGACCAAAGATAGG	7	GCA_003003495.1:175568-175590	100	7558	SPV_0171	complete	23	2.95421e-05	0.639556
0	0	1	1	0	1	0	0	1	1	0	1	0	0	1	0	0	1	0	0	-	GCA_003003495.1	143234	143256	sgRNA0027	CTCCACACAGTAATGAAGATNGG	CTAGATACGATTATCAAAATAGG	8	GCA_003003495.1:143234-143256	100	7559	SPV_0138	complete	23	1.79838e-05	0.147084
1	0	0	1	1	1	1	1	0	0	1	0	0	0	0	0	0	0	0	1	-	GCA_003003495.1	120921	120943	sgRNA0027	CTCCACACAGTAATGAAGATNGG	TTCATTCAAGAAATGAAGAAAGG	8	GCA_003003495.1:120921-120943	100	7560				0.000908753
1	0	0	0	0	1	0	1	1	1	1	0	0	0	1	0	0	0	0	0	-	GCA_003003495.1	117995	118017	sgRNA0027	CTCCACACAGTAATGAAGATNGG	TTCCAAAATCCAATCAAGATAGG	7	GCA_003003495.1:117995-118017	100	7561	SPV_0115	complete	23	0.000251773	0.984211
1	0	0	0	0	0	1	1	0	1	0	1	1	0	1	0	0	1	0	0	-	GCA_003003495.1	93876	93898	sgRNA0027	CTCCACACAGTAATGAAGATNGG	ATCCACCAATTGCTCAATATAGG	8	GCA_003003495.1:93876-93898	100	7562	SPV_0092	complete	23	1.79838e-05	0.756563
0	0	0	0	0	0	0	0	0	0	0	0	0	0	0	0	0	0	0	0	-	GCA_003003495.1	79097	79119	sgRNA0027	CTCCACACAGTAATGAAGATNGG	CTCCACACAGTAATGAAGATAGG	0	GCA_003003495.1:79097-79119	100	7563	SPV_2092	complete	23	1	0.0432596
1	0	0	0	1	1	0	1	0	0	0	0	0	1	0	1	0	0	1	1	-	GCA_003003495.1	70764	70786	sgRNA0027	CTCCACACAGTAATGAAGATNGG	TTCCTTAAAGTAAGGTAGCAAGG	8	GCA_003003495.1:70764-70786	100	7564	SPV_0070	complete	23	3.57473e-06	0.187063
0	0	0	1	0	0	0	1	0	0	0	1	0	1	1	0	1	0	1	1	-	GCA_003003495.1	46355	46377	sgRNA0027	CTCCACACAGTAATGAAGATNGG	CTCTACAGAGTGAAAAGGTCTGG	8	GCA_003003495.1:46355-46377	100	7565				1.72257e-07
1	0	0	0	0	1	0	1	0	1	1	1	0	0	1	0	0	0	1	0	-	GCA_003003495.1	45080	45102	sgRNA0027	CTCCACACAGTAATGAAGATNGG	TTCCAAAGATGGATAAAGTTGGG	8	GCA_003003495.1:45080-45102	100	7566	SPV_0050	complete	23	1.79838e-05	0.762622
0	0	1	0	0	0	1	0	1	0	1	1	0	0	1	1	1	0	0	0	-	GCA_003003495.1	42233	42255	sgRNA0027	CTCCACACAGTAATGAAGATNGG	CTTCACCCCGGGATCTGGATCGG	8	GCA_003003495.1:42233-42255	100	7567	SPV_0049	complete	23	2.11015e-06	0.155326
1	0	0	0	0	1	1	1	1	0	0	0	1	0	1	1	0	0	0	0	+	GCA_003003495.1	25225	25247	sgRNA0028	TGATTTGGATTGAATTTCATNGG	AGATTATCTTTGTACGTCATGGG	8	GCA_003003495.1:25225-25247	100	7568				4.37905e-05
0	1	1	0	0	0	1	0	1	0	1	1	0	0	0	0	1	0	0	1	+	GCA_003003495.1	36776	36798	sgRNA0028	TGATTTGGATTGAATTTCATNGG	TATTTTTGCTAAAATTCCAGCGG	8	GCA_003003495.1:36776-36798	100	7569				1.79838e-05
1	0	1	0	0	1	1	1	0	1	0	0	1	0	0	0	0	0	0	1	+	GCA_003003495.1	49293	49315	sgRNA0028	TGATTTGGATTGAATTTCATNGG	AGCTTGACAGTGCATTTCAAGGG	8	GCA_003003495.1:49293-49315	100	7570				0.000373204
0	1	0	1	0	1	1	1	0	1	0	0	1	0	0	0	0	1	0	0	+	GCA_003003495.1	53921	53943	sgRNA0028	TGATTTGGATTGAATTTCATNGG	TTACTGTTACTGCATTTAATTGG	8	GCA_003003495.1:53921-53943	100	7571				0.000373204
0	1	1	1	0	1	0	0	0	0	0	0	0	1	0	1	0	1	1	0	+	GCA_003003495.1	77799	77821	sgRNA0028	TGATTTGGATTGAATTTCATNGG	TTGATAGGATTGATTCTGCTAGG	8	GCA_003003495.1:77799-77821	100	7572				3.57473e-06
1	1	1	1	0	0	0	0	0	0	1	0	0	0	1	0	0	0	1	0	+	GCA_003003495.1	96613	96635	sgRNA0028	TGATTTGGATTGAATTTCATNGG	AAGATTGGATAGAACTTCGTGGG	7	GCA_003003495.1:96613-96635	100	7573	SPV_0095	complete	23	0.000175162	0.285464
0	1	0	0	0	0	1	1	0	0	1	0	0	1	0	0	0	1	1	1	+	GCA_003003495.1	107158	107180	sgRNA0028	TGATTTGGATTGAATTTCATNGG	TTATTTCTATCGATTTTATCAGG	8	GCA_003003495.1:107158-107180	100	7574				1.46806e-06
0	1	1	0	0	0	0	1	1	0	0	1	0	1	0	1	0	0	0	0	+	GCA_003003495.1	114526	114548	sgRNA0028	TGATTTGGATTGAATTTCATNGG	TCCTTTGTTTTAAGTATCATTGG	7	GCA_003003495.1:114526-114548	100	7575				7.19351e-05
0	0	0	0	0	0	0	1	0	0	1	1	0	1	0	0	1	1	1	1	+	GCA_003003495.1	115920	115942	sgRNA0028	TGATTTGGATTGAATTTCATNGG	TGATTTGTATATATTTGATGAGG	8	GCA_003003495.1:115920-115942	100	7576				7.07422e-08
0	1	0	1	0	0	1	0	0	0	1	0	0	1	1	0	0	1	0	0	+	GCA_003003495.1	121207	121229	sgRNA0028	TGATTTGGATTGAATTTCATNGG	TAAATTTGATGGATATTTATGGG	7	GCA_003003495.1:121207-121229	100	7577				2.05529e-05
0	0	0	1	1	0	1	0	0	0	0	1	1	0	0	0	1	0	1	1	+	GCA_003003495.1	134538	134560	sgRNA0028	TGATTTGGATTGAATTTCATNGG	TGACATCGATTCTATTGCGACGG	8	GCA_003003495.1:134538-134560	100	7578				5.13822e-06
0	1	0	0	1	0	0	0	1	1	0	0	0	1	1	1	0	0	0	0	+	GCA_003003495.1	135099	135121	sgRNA0028	TGATTTGGATTGAATTTCATNGG	TCATCTGGTGTGAGGATCATCGG	7	GCA_003003495.1:135099-135121	100	7579	SPV_0130	complete	23	8.44061e-06	0.995775
1	0	0	0	0	0	0	0	0	1	0	1	0	0	1	1	0	0	1	0	+	GCA_003003495.1	141274	141296	sgRNA0028	TGATTTGGATTGAATTTCATNGG	GGATTTGGACTCAAAATCTTGGG	6	GCA_003003495.1:141274-141296	100	7580	SPV_2110	complete	23	1.38655e-05	0.0164766
0	0	0	1	0	1	1	1	0	1	0	1	0	1	0	1	0	0	0	0	+	GCA_003003495.1	145645	145667	sgRNA0028	TGATTTGGATTGAATTTCATNGG	TGACTCTTAATCACTATCATTGG	8	GCA_003003495.1:145645-145667	100	7581				4.37905e-05
1	0	0	0	0	0	1	1	0	0	0	1	1	0	1	0	0	1	1	0	+	GCA_003003495.1	153169	153191	sgRNA0028	TGATTTGGATTGAATTTCATNGG	CGATTTTCATTAGAATTATTGGG	8	GCA_003003495.1:153169-153191	100	7582				5.13822e-06
0	0	0	0	1	0	1	0	1	0	1	0	0	0	1	1	0	0	1	1	+	GCA_003003495.1	155348	155370	sgRNA0028	TGATTTGGATTGAATTTCATNGG	TGATATCGGTGGAAAATCGACGG	8	GCA_003003495.1:155348-155370	100	7583				6.02901e-07
0	0	1	0	0	0	0	0	1	1	1	0	0	1	0	1	0	1	0	1	+	GCA_003003495.1	160627	160649	sgRNA0028	TGATTTGGATTGAATTTCATNGG	TGGTTTGGTGGGATTGTAAATGG	8	GCA_003003495.1:160627-160649	100	7584				2.47598e-07
0	1	1	0	0	0	1	1	1	1	1	0	0	0	0	1	0	0	0	0	+	GCA_003003495.1	160701	160723	sgRNA0028	TGATTTGGATTGAATTTCATNGG	TATTTTTAGGGGAATATCATGGG	8	GCA_003003495.1:160701-160723	100	7585				0.000153267
0	0	0	1	0	1	0	0	0	0	0	1	0	1	1	0	1	1	0	1	+	GCA_003003495.1	161427	161449	sgRNA0028	TGATTTGGATTGAATTTCATNGG	TGACTGGGATTCACGTGAAAAGG	8	GCA_003003495.1:161427-161449	100	7586				1.72257e-07
1	0	0	0	0	0	0	0	1	0	0	1	0	1	0	1	1	1	0	1	+	GCA_003003495.1	186673	186695	sgRNA0028	TGATTTGGATTGAATTTCATNGG	GGATTTGGTTTTATTAGAAGTGG	8	GCA_003003495.1:186673-186695	100	7587				7.07422e-08
0	0	0	1	1	1	0	1	1	0	0	0	0	1	0	1	0	0	0	1	+	GCA_003003495.1	187332	187354	sgRNA0028	TGATTTGGATTGAATTTCATNGG	TGACCGGCTTTGACTATCAAGGG	8	GCA_003003495.1:187332-187354	100	7588				1.25116e-05
0	0	0	0	1	0	0	0	0	0	1	0	0	1	1	1	1	0	0	0	+	GCA_003003495.1	187995	188017	sgRNA0028	TGATTTGGATTGAATTTCATNGG	TGATATGGATAGAGACCCATCGG	6	GCA_003003495.1:187995-188017	100	7589				3.96157e-06
0	0	1	0	0	0	0	0	0	0	1	1	0	1	1	0	1	1	1	0	+	GCA_003003495.1	199547	199569	sgRNA0028	TGATTTGGATTGAATTTCATNGG	TGGTTTGGATAAAGCTAATTTGG	8	GCA_003003495.1:199547-199569	100	7590				7.07422e-08
1	0	0	0	0	0	1	0	0	1	1	0	1	0	0	1	0	1	0	1	+	GCA_003003495.1	225688	225710	sgRNA0028	TGATTTGGATTGAATTTCATNGG	AGATTTTGAAGGCATCTTAAAGG	8	GCA_003003495.1:225688-225710	100	7591				2.11015e-06
0	0	0	0	0	0	1	0	1	0	0	0	1	1	0	1	1	1	0	1	+	GCA_003003495.1	232085	232107	sgRNA0028	TGATTTGGATTGAATTTCATNGG	TGATTTTGCTTGTCTAGTAGTGG	8	GCA_003003495.1:232085-232107	100	7592				7.07422e-08
0	0	1	1	0	0	0	0	0	0	1	1	1	0	0	1	0	0	1	1	+	GCA_003003495.1	244976	244998	sgRNA0028	TGATTTGGATTGAATTTCATNGG	TGTATTGGATGACATCTCCAGGG	8	GCA_003003495.1:244976-244998	100	7593	SPV_0250	complete	23	2.11015e-06	0.694504
0	1	0	0	0	0	1	1	0	0	1	1	0	1	0	0	0	1	0	1	+	GCA_003003495.1	256550	256572	sgRNA0028	TGATTTGGATTGAATTTCATNGG	TTATTTTAATCTATTTTAAGGGG	8	GCA_003003495.1:256550-256572	100	7594				5.13822e-06
0	0	0	0	1	0	0	0	0	1	1	1	0	1	1	0	1	1	0	0	+	GCA_003003495.1	256854	256876	sgRNA0028	TGATTTGGATTGAATTTCATNGG	TGATGTGGAGCAACGTGAATTGG	8	GCA_003003495.1:256854-256876	100	7595				2.47598e-07
0	0	1	0	0	0	0	0	0	1	1	1	0	1	1	0	0	1	1	0	+	GCA_003003495.1	258082	258104	sgRNA0028	TGATTTGGATTGAATTTCATNGG	TGTTTTGGAAAAATGTTTCTCGG	8	GCA_003003495.1:258082-258104	100	7596				2.47598e-07
0	0	0	0	0	0	0	0	0	1	0	1	1	1	0	1	0	1	1	1	+	GCA_003003495.1	272006	272028	sgRNA0028	TGATTTGGATTGAATTTCATNGG	TGATTTGGACTTGCTCTTTGTGG	8	GCA_003003495.1:272006-272028	100	7597				2.90523e-08
0	1	0	0	1	0	1	1	0	0	0	0	0	1	0	0	0	1	0	1	+	GCA_003003495.1	272752	272774	sgRNA0028	TGATTTGGATTGAATTTCATNGG	TCATATCTATTGACTTTTAGGGG	7	GCA_003003495.1:272752-272774	100	7598				5.00463e-05
0	1	1	0	1	1	1	0	0	0	1	0	0	1	0	0	0	1	0	0	+	GCA_003003495.1	275013	275035	sgRNA0028	TGATTTGGATTGAATTTCATNGG	TTTTAAAGATGGATTTTTATGGG	8	GCA_003003495.1:275013-275035	100	7599				0.00010663
0	0	0	0	0	0	1	1	0	1	1	1	0	0	1	1	0	0	0	1	+	GCA_003003495.1	277463	277485	sgRNA0028	TGATTTGGATTGAATTTCATNGG	TGATTTCAAAACAAGGTCAAGGG	8	GCA_003003495.1:277463-277485	100	7600				2.11015e-06
1	0	0	1	0	0	1	0	1	0	1	0	0	0	0	0	1	1	1	0	+	GCA_003003495.1	277887	277909	sgRNA0028	TGATTTGGATTGAATTTCATNGG	AGAATTTGCTAGAATTGTTTTGG	8	GCA_003003495.1:277887-277909	100	7601				5.13822e-06
1	1	0	1	1	0	0	1	1	0	1	0	0	1	0	0	0	0	0	0	+	GCA_003003495.1	289441	289463	sgRNA0028	TGATTTGGATTGAATTTCATNGG	CTAAGTGTTTCGAGTTTCATGGG	8	GCA_003003495.1:289441-289463	100	7602				0.000373204
0	0	1	0	0	0	1	0	0	1	0	1	1	1	0	0	0	1	1	0	+	GCA_003003495.1	291645	291667	sgRNA0028	TGATTTGGATTGAATTTCATNGG	TGGTTTAGAATAGCTTTACTTGG	8	GCA_003003495.1:291645-291667	100	7603	SPV_0291	3-PAM	8	2.11015e-06	1
1	1	0	0	0	0	1	1	0	1	1	0	0	1	0	0	0	1	0	0	+	GCA_003003495.1	295571	295593	sgRNA0028	TGATTTGGATTGAATTTCATNGG	GTATTTCAAGCGATTTTAATTGG	8	GCA_003003495.1:295571-295593	100	7604				4.37905e-05
1	0	0	0	0	0	1	1	1	0	0	0	1	1	0	0	1	0	1	0	+	GCA_003003495.1	296015	296037	sgRNA0028	TGATTTGGATTGAATTTCATNGG	GGATTTACCTTGGGTTGCTTGGG	8	GCA_003003495.1:296015-296037	100	7605				5.13822e-06
1	1	0	0	0	0	0	1	1	0	1	1	0	1	0	0	0	1	0	0	+	GCA_003003495.1	303340	303362	sgRNA0028	TGATTTGGATTGAATTTCATNGG	CAATTTGCTTCTAGTTTTATCGG	8	GCA_003003495.1:303340-303362	100	7606				1.79838e-05
0	1	1	1	0	0	0	0	0	0	1	1	0	0	0	0	1	1	0	1	+	GCA_003003495.1	308123	308145	sgRNA0028	TGATTTGGATTGAATTTCATNGG	TCTCTTGGATGAAATTGAAAAGG	8	GCA_003003495.1:308123-308145	100	7607				5.13822e-06
1	0	0	0	0	0	0	0	0	1	1	1	0	0	0	1	1	1	0	0	+	GCA_003003495.1	317059	317081	sgRNA0028	TGATTTGGATTGAATTTCATNGG	AGATTTGGACAAAATGAAATAGG	7	GCA_003003495.1:317059-317081	100	7608				3.46637e-06
0	0	0	0	0	0	1	1	0	1	1	0	1	0	0	1	1	0	0	1	+	GCA_003003495.1	321533	321555	sgRNA0028	TGATTTGGATTGAATTTCATNGG	TGATTTAAAACGGATACCAGTGG	8	GCA_003003495.1:321533-321555	100	7609				2.11015e-06
1	0	0	1	1	0	0	1	1	0	0	1	0	0	0	0	1	0	0	1	+	GCA_003003495.1	330837	330859	sgRNA0028	TGATTTGGATTGAATTTCATNGG	AGAGATGATTTTAATTACAGGGG	8	GCA_003003495.1:330837-330859	100	7610				4.37905e-05
0	1	0	0	1	1	1	0	0	0	0	1	1	0	1	1	0	0	0	0	+	GCA_003003495.1	349381	349403	sgRNA0028	TGATTTGGATTGAATTTCATNGG	TCATCATGATTTTAGATCATTGG	8	GCA_003003495.1:349381-349403	100	7611				4.37905e-05
0	0	0	0	0	0	1	1	1	1	0	0	0	1	0	1	0	1	0	1	+	GCA_003003495.1	376875	376897	sgRNA0028	TGATTTGGATTGAATTTCATNGG	TGATTTTCCATGACTGTAAATGG	8	GCA_003003495.1:376875-376897	100	7612				6.02901e-07
0	0	1	0	0	0	0	0	1	0	1	1	0	1	1	0	1	0	0	1	+	GCA_003003495.1	384160	384182	sgRNA0028	TGATTTGGATTGAATTTCATNGG	TGGTTTGGCTCCAGATGCAGGGG	8	GCA_003003495.1:384160-384182	100	7613				2.47598e-07
0	0	0	0	0	0	0	0	0	1	1	1	0	1	1	0	0	0	0	0	+	GCA_003003495.1	386180	386202	sgRNA0028	TGATTTGGATTGAATTTCATNGG	TGATTTGGACGCAGATTCATTGG	5	GCA_003003495.1:386180-386202	100	7614				7.97194e-05
1	0	1	1	0	1	1	0	0	0	0	0	1	0	0	0	0	1	0	1	+	GCA_003003495.1	418948	418970	sgRNA0028	TGATTTGGATTGAATTTCATNGG	CGGATGCGATTGGATTTGACTGG	8	GCA_003003495.1:418948-418970	100	7615	SPV_0419	complete	23	0.00010663	0.707411
0	0	1	1	0	0	0	1	0	0	0	0	1	1	1	0	0	1	1	0	+	GCA_003003495.1	423567	423589	sgRNA0028	TGATTTGGATTGAATTTCATNGG	TGCGTTGAATTGTGATTGTTTGG	8	GCA_003003495.1:423567-423589	100	7616	SPV_0422	complete	23	1.46806e-06	0.118321
0	1	1	1	0	0	1	0	0	0	1	0	0	0	1	0	0	1	1	0	+	GCA_003003495.1	430921	430943	sgRNA0028	TGATTTGGATTGAATTTCATNGG	TCTATTAGATGGAACTTTTTTGG	8	GCA_003003495.1:430921-430943	100	7617				1.25116e-05
0	1	0	0	0	0	1	0	0	0	0	1	1	1	0	0	0	1	1	1	+	GCA_003003495.1	432566	432588	sgRNA0028	TGATTTGGATTGAATTTCATNGG	TTATTTTGATTTTCTTTATGCGG	8	GCA_003003495.1:432566-432588	100	7618				6.02901e-07
0	0	1	0	0	1	1	0	0	0	0	1	0	0	0	0	1	1	1	1	+	GCA_003003495.1	433161	433183	sgRNA0028	TGATTTGGATTGAATTTCATNGG	TGTTTATGATTTAATTATTCTGG	8	GCA_003003495.1:433161-433183	100	7619				1.46806e-06
1	0	1	0	0	0	0	0	1	1	1	1	1	0	0	0	0	1	0	0	+	GCA_003003495.1	435074	435096	sgRNA0028	TGATTTGGATTGAATTTCATNGG	AGGTTTGGCAGTCATTTTATTGG	8	GCA_003003495.1:435074-435096	100	7620	SPV_0430	complete	23	2.58494e-05	0.875659
1	1	0	1	0	0	0	1	0	1	0	0	0	0	0	1	1	0	0	1	+	GCA_003003495.1	456939	456961	sgRNA0028	TGATTTGGATTGAATTTCATNGG	ACACTTGAAGTGAATGACAAGGG	8	GCA_003003495.1:456939-456961	100	7621				1.25116e-05
0	1	1	0	0	0	0	1	0	0	1	1	1	0	0	0	0	1	1	0	+	GCA_003003495.1	475539	475561	sgRNA0028	TGATTTGGATTGAATTTCATNGG	TAGTTTGAATGATATTTACTTGG	8	GCA_003003495.1:475539-475561	100	7622				1.79838e-05
0	0	1	0	0	1	0	0	0	0	0	0	1	1	0	1	1	1	1	0	+	GCA_003003495.1	477341	477363	sgRNA0028	TGATTTGGATTGAATTTCATNGG	TGTTTAGGATTGGGTGGGCTTGG	8	GCA_003003495.1:477341-477363	100	7623				1.72257e-07
1	1	1	0	0	0	1	0	0	0	1	0	0	0	0	0	0	1	1	1	+	GCA_003003495.1	478586	478608	sgRNA0028	TGATTTGGATTGAATTTCATNGG	CACTTTCGATAGAATTTTTAAGG	8	GCA_003003495.1:478586-478608	100	7624				1.25116e-05
0	1	1	0	0	1	1	1	0	0	0	0	0	1	0	0	0	0	1	1	+	GCA_003003495.1	481132	481154	sgRNA0028	TGATTTGGATTGAATTTCATNGG	TCTTTGTAATTGAGTTTCTAAGG	8	GCA_003003495.1:481132-481154	100	7625	SPV_0471	complete	23	3.04657e-05	0.224795
1	1	1	0	0	0	1	0	1	0	0	0	0	0	1	1	0	0	0	1	+	GCA_003003495.1	483123	483145	sgRNA0028	TGATTTGGATTGAATTTCATNGG	GATTTTTGTTTGAAAATCAGAGG	8	GCA_003003495.1:483123-483145	100	7626	SPV_0472	complete	23	1.25116e-05	0.223888
1	1	0	0	1	0	0	0	1	1	0	0	0	0	1	1	0	0	0	1	+	GCA_003003495.1	487357	487379	sgRNA0028	TGATTTGGATTGAATTTCATNGG	CAATATGGCATGAAACTCAATGG	8	GCA_003003495.1:487357-487379	100	7627				5.13822e-06
0	1	1	0	0	1	1	0	0	1	0	0	1	0	1	0	1	0	0	0	+	GCA_003003495.1	510596	510618	sgRNA0028	TGATTTGGATTGAATTTCATNGG	TTGTTATGACTGGAATGCATTGG	8	GCA_003003495.1:510596-510618	100	7628				4.37905e-05
1	1	0	0	0	0	1	0	1	0	1	1	1	0	0	0	0	0	1	0	+	GCA_003003495.1	523518	523540	sgRNA0028	TGATTTGGATTGAATTTCATNGG	GAATTTTGGTCTCATTTCTTAGG	8	GCA_003003495.1:523518-523540	100	7629				6.29432e-05
0	0	0	0	1	1	0	0	0	0	1	0	1	0	0	1	1	0	1	0	+	GCA_003003495.1	543557	543579	sgRNA0028	TGATTTGGATTGAATTTCATNGG	TGATGCGGATGGCATGACTTCGG	7	GCA_003003495.1:543557-543579	100	7630				8.44061e-06
1	0	0	0	0	0	0	0	0	1	1	1	0	1	0	0	1	1	1	0	+	GCA_003003495.1	544649	544671	sgRNA0028	TGATTTGGATTGAATTTCATNGG	GGATTTGGAGGCACTTAGCTTGG	8	GCA_003003495.1:544649-544671	100	7631				2.47598e-07
1	0	1	0	0	0	1	1	0	1	1	0	0	0	0	0	0	1	0	1	+	GCA_003003495.1	550647	550669	sgRNA0028	TGATTTGGATTGAATTTCATNGG	CGTTTTAAACAGAATTTTAATGG	8	GCA_003003495.1:550647-550669	100	7632				4.37905e-05
1	0	0	0	0	0	1	1	1	0	0	0	0	1	0	1	1	0	0	1	+	GCA_003003495.1	568588	568610	sgRNA0028	TGATTTGGATTGAATTTCATNGG	GGATTTTCCTTGATTCCCAAGGG	8	GCA_003003495.1:568588-568610	100	7633				1.46806e-06
0	1	0	0	0	0	0	1	1	0	0	1	0	0	0	1	1	0	1	1	+	GCA_003003495.1	573450	573472	sgRNA0028	TGATTTGGATTGAATTTCATNGG	TTATTTGCTTTCAATAACCAAGG	8	GCA_003003495.1:573450-573472	100	7634				6.02901e-07
0	0	0	0	1	1	0	0	1	0	1	1	0	0	1	0	0	1	0	0	+	GCA_003003495.1	577535	577557	sgRNA0028	TGATTTGGATTGAATTTCATNGG	TGATCAGGTTGCAACTTTATTGG	7	GCA_003003495.1:577535-577557	100	7635				2.95421e-05
0	0	0	1	0	1	0	0	0	1	1	1	0	1	0	0	1	0	0	1	+	GCA_003003495.1	585435	585457	sgRNA0028	TGATTTGGATTGAATTTCATNGG	TGAATGGGAAGAAGTTCCAGCGG	8	GCA_003003495.1:585435-585457	100	7636				2.11015e-06
0	1	1	0	0	0	1	1	0	0	0	1	0	1	0	0	0	1	1	0	+	GCA_003003495.1	593817	593839	sgRNA0028	TGATTTGGATTGAATTTCATNGG	TCCTTTATATTTATTTTGTTGGG	8	GCA_003003495.1:593817-593839	100	7637				1.25116e-05
0	0	0	0	0	0	1	1	0	0	0	0	0	1	0	1	0	1	0	1	+	GCA_003003495.1	596220	596242	sgRNA0028	TGATTTGGATTGAATTTCATNGG	TGATTTTTATTGAGTATAAGAGG	6	GCA_003003495.1:596220-596242	100	7638				9.64641e-06
0	0	0	0	0	0	0	1	1	0	0	1	0	0	1	0	0	1	1	1	+	GCA_003003495.1	605431	605453	sgRNA0028	TGATTTGGATTGAATTTCATNGG	TGATTTGCCTTCAAATTGGCAGG	7	GCA_003003495.1:605431-605453	100	7639				9.90391e-07
0	0	0	0	1	0	0	1	0	0	1	0	1	0	0	0	0	0	1	1	+	GCA_003003495.1	605833	605855	sgRNA0028	TGATTTGGATTGAATTTCATNGG	TGATATGAATCGTATTTCTGAGG	6	GCA_003003495.1:605833-605855	100	7640				0.000118169
0	1	1	0	0	0	0	0	0	1	0	1	1	1	0	0	1	1	0	0	+	GCA_003003495.1	608297	608319	sgRNA0028	TGATTTGGATTGAATTTCATNGG	TCGTTTGGACTTGCTTGGATTGG	8	GCA_003003495.1:608297-608319	100	7641				2.11015e-06
1	0	1	0	1	0	0	0	1	1	0	0	1	0	0	0	0	1	0	1	+	GCA_003003495.1	619689	619711	sgRNA0028	TGATTTGGATTGAATTTCATNGG	CGCTATGGTATGTATTTTAGTGG	8	GCA_003003495.1:619689-619711	100	7642				1.79838e-05
0	0	0	1	0	0	1	1	0	1	1	0	0	0	0	0	1	1	0	0	+	GCA_003003495.1	630339	630361	sgRNA0028	TGATTTGGATTGAATTTCATNGG	TGAATTAAAGAGAATTGGATTGG	7	GCA_003003495.1:630339-630361	100	7643				7.19351e-05
0	0	0	0	0	0	1	1	0	1	1	0	0	0	1	1	0	0	1	0	+	GCA_003003495.1	638947	638969	sgRNA0028	TGATTTGGATTGAATTTCATNGG	TGATTTCTAGAGAAAGTCCTTGG	7	GCA_003003495.1:638947-638969	100	7644	SPV_0616	complete	23	8.44061e-06	0.0842391
1	0	0	0	0	0	1	0	1	0	0	0	0	1	1	0	0	1	1	0	+	GCA_003003495.1	644579	644601	sgRNA0028	TGATTTGGATTGAATTTCATNGG	CGATTTTGCTTGATATTTCTTGG	7	GCA_003003495.1:644579-644601	100	7645				2.4116e-06
0	1	1	0	0	0	0	0	1	1	1	0	1	1	0	0	0	0	1	0	+	GCA_003003495.1	647626	647648	sgRNA0028	TGATTTGGATTGAATTTCATNGG	TTTTTTGGTGGGGTTTTCGTTGG	8	GCA_003003495.1:647626-647648	100	7646				7.38553e-06
1	1	0	1	0	0	0	0	0	1	1	1	0	1	0	1	0	0	0	0	+	GCA_003003495.1	655868	655890	sgRNA0028	TGATTTGGATTGAATTTCATNGG	ACAGTTGGAGATACTGTCATTGG	8	GCA_003003495.1:655868-655890	100	7647				1.79838e-05
0	0	0	0	0	0	1	1	0	0	1	0	1	0	0	1	1	1	0	0	+	GCA_003003495.1	659645	659667	sgRNA0028	TGATTTGGATTGAATTTCATNGG	TGATTTTTATCGTATGAAATAGG	7	GCA_003003495.1:659645-659667	100	7648				8.44061e-06
0	0	1	0	0	0	0	0	1	0	0	1	0	1	1	0	0	1	1	1	+	GCA_003003495.1	667781	667803	sgRNA0028	TGATTTGGATTGAATTTCATNGG	TGGTTTGGGTTCACCTTTTCCGG	8	GCA_003003495.1:667781-667803	100	7649				7.07422e-08
0	0	0	0	1	1	0	0	1	0	1	0	1	0	0	0	1	1	1	0	+	GCA_003003495.1	676856	676878	sgRNA0028	TGATTTGGATTGAATTTCATNGG	TGATGAGGCTGGTATTAAGTCGG	8	GCA_003003495.1:676856-676878	100	7650				2.11015e-06
0	1	0	0	0	0	0	0	0	1	1	0	0	1	0	1	0	1	1	1	+	GCA_003003495.1	695444	695466	sgRNA0028	TGATTTGGATTGAATTTCATNGG	TAATTTGGAAGGATTCTTGAAGG	8	GCA_003003495.1:695444-695466	100	7651				7.07422e-08
1	0	1	0	1	0	0	1	1	0	0	0	1	0	0	1	0	1	0	0	+	GCA_003003495.1	706819	706841	sgRNA0028	TGATTTGGATTGAATTTCATNGG	GGTTGTGTCTTGGATATGATTGG	8	GCA_003003495.1:706819-706841	100	7652				4.37905e-05
0	1	1	0	0	0	1	1	0	1	1	0	0	0	0	0	0	1	1	0	+	GCA_003003495.1	708666	708688	sgRNA0028	TGATTTGGATTGAATTTCATNGG	TATTTTAAAGGGAATTTTGTTGG	8	GCA_003003495.1:708666-708688	100	7653				4.37905e-05
1	0	0	1	0	0	0	0	0	0	0	1	1	0	1	1	0	1	1	0	+	GCA_003003495.1	710579	710601	sgRNA0028	TGATTTGGATTGAATTTCATNGG	GGAGTTGGATTCCAGATTTTGGG	8	GCA_003003495.1:710579-710601	100	7654				6.02901e-07
0	1	1	0	0	1	1	1	0	1	1	0	0	0	0	0	0	0	1	0	+	GCA_003003495.1	721542	721564	sgRNA0028	TGATTTGGATTGAATTTCATNGG	TCTTTAATACAGAATTTCTTTGG	8	GCA_003003495.1:721542-721564	100	7655				0.000373204
1	0	0	0	0	0	1	0	1	0	1	0	0	0	1	0	0	1	0	1	+	GCA_003003495.1	723251	723273	sgRNA0028	TGATTTGGATTGAATTTCATNGG	GGATTTAGGTGGAACTTTACTGG	7	GCA_003003495.1:723251-723273	100	7656				8.44061e-06
1	1	0	1	0	1	0	0	1	0	0	1	0	0	1	0	1	0	0	0	+	GCA_003003495.1	729518	729540	sgRNA0028	TGATTTGGATTGAATTTCATNGG	AAAGTGGGTTTTAACTACATAGG	8	GCA_003003495.1:729518-729540	100	7657	SPV_0713	complete	23	4.37905e-05	0.277966
1	0	1	0	0	1	0	1	0	1	0	0	0	1	0	0	0	1	1	0	+	GCA_003003495.1	736511	736533	sgRNA0028	TGATTTGGATTGAATTTCATNGG	GGTTTGGTAGTGATTTTGGTTGG	8	GCA_003003495.1:736511-736533	100	7658				1.25116e-05
0	0	1	0	0	0	0	1	1	0	0	0	0	0	1	1	1	1	0	1	+	GCA_003003495.1	744373	744395	sgRNA0028	TGATTTGGATTGAATTTCATNGG	TGTTTTGATTTGAACACGAGCGG	8	GCA_003003495.1:744373-744395	100	7659				1.72257e-07
0	1	1	1	0	0	0	1	1	1	1	0	0	0	0	0	0	0	1	0	+	GCA_003003495.1	744571	744593	sgRNA0028	TGATTTGGATTGAATTTCATNGG	TTTATTGCGGAGAATTTCCTTGG	8	GCA_003003495.1:744571-744593	100	7660				0.000153267
0	0	0	1	0	0	1	1	1	1	0	0	0	0	0	1	0	1	1	0	+	GCA_003003495.1	745294	745316	sgRNA0028	TGATTTGGATTGAATTTCATNGG	TGACTTTATGTGAATATTCTTGG	8	GCA_003003495.1:745294-745316	100	7661	SPV_0731	complete	23	5.13822e-06	0.864542
0	0	0	1	0	0	1	1	0	1	0	0	0	0	1	0	0	1	0	1	+	GCA_003003495.1	748505	748527	sgRNA0028	TGATTTGGATTGAATTTCATNGG	TGACTTCAAGTGAAATTGAATGG	7	GCA_003003495.1:748505-748527	100	7662				2.05529e-05
0	0	0	0	0	0	0	1	0	0	1	0	1	0	1	1	1	1	0	0	+	GCA_003003495.1	764135	764157	sgRNA0028	TGATTTGGATTGAATTTCATNGG	TGATTTGAATAGTACAGGATGGG	7	GCA_003003495.1:764135-764157	100	7663				9.90391e-07
0	1	0	1	0	1	0	0	1	1	0	0	0	0	1	0	0	0	1	1	+	GCA_003003495.1	766398	766420	sgRNA0028	TGATTTGGATTGAATTTCATNGG	TTAATGGGGCTGAAGTTCGCTGG	8	GCA_003003495.1:766398-766420	100	7664				5.13822e-06
0	0	1	0	1	0	0	0	0	0	1	0	0	1	1	0	0	1	1	0	+	GCA_003003495.1	770990	771012	sgRNA0028	TGATTTGGATTGAATTTCATNGG	TGCTATGGATCGAGATTATTTGG	7	GCA_003003495.1:770990-771012	100	7665				2.4116e-06
1	1	0	1	0	0	0	0	0	1	1	0	0	0	0	0	1	0	1	0	+	GCA_003003495.1	775959	775981	sgRNA0028	TGATTTGGATTGAATTTCATNGG	CTAGTTGGAAGGAATTGCCTTGG	7	GCA_003003495.1:775959-775981	100	7666				7.19351e-05
1	1	0	1	1	0	0	1	0	1	0	0	0	1	0	1	0	0	0	0	+	GCA_003003495.1	778181	778203	sgRNA0028	TGATTTGGATTGAATTTCATNGG	GCAACTGAAATGATTGTCATGGG	8	GCA_003003495.1:778181-778203	100	7667				0.00010663
1	1	1	0	0	1	0	0	1	0	0	0	0	1	0	0	0	0	1	0	+	GCA_003003495.1	822848	822870	sgRNA0028	TGATTTGGATTGAATTTCATNGG	GTCTTCGGTTTGATTTTCCTAGG	7	GCA_003003495.1:822848-822870	100	7668				0.000175162
0	1	1	0	0	0	1	1	0	1	1	0	0	0	0	0	0	1	0	1	+	GCA_003003495.1	842043	842065	sgRNA0028	TGATTTGGATTGAATTTCATNGG	TACTTTTTACAGAATTTTAGAGG	8	GCA_003003495.1:842043-842065	100	7669				4.37905e-05
1	0	0	0	0	0	1	0	0	1	1	0	1	0	0	0	0	1	1	1	+	GCA_003003495.1	853613	853635	sgRNA0028	TGATTTGGATTGAATTTCATNGG	AGATTTTGACAGCATTTGGCAGG	8	GCA_003003495.1:853613-853635	100	7670				2.11015e-06
0	0	1	0	0	1	1	1	0	0	1	0	1	0	0	0	0	0	1	1	+	GCA_003003495.1	866320	866342	sgRNA0028	TGATTTGGATTGAATTTCATNGG	TGTTTCTCATGGGATTTCCAAGG	8	GCA_003003495.1:866320-866342	100	7671				4.37905e-05
1	0	1	0	0	0	1	1	1	0	1	1	0	0	0	0	0	1	0	0	+	GCA_003003495.1	867731	867753	sgRNA0028	TGATTTGGATTGAATTTCATNGG	GGTTTTATCTCAAATTTGATGGG	8	GCA_003003495.1:867731-867753	100	7672				0.000153267
0	1	1	1	1	0	0	0	0	0	1	1	0	0	0	0	0	1	1	0	+	GCA_003003495.1	869194	869216	sgRNA0028	TGATTTGGATTGAATTTCATNGG	TTTCATGGATGCAATTTTTTTGG	8	GCA_003003495.1:869194-869216	100	7673	SPV_0854	complete	23	4.37905e-05	0.994489
0	0	1	0	0	0	0	1	0	0	1	0	0	1	0	0	0	1	1	1	+	GCA_003003495.1	884987	885009	sgRNA0028	TGATTTGGATTGAATTTCATNGG	TGGTTTGAATAGATTTTAGGAGG	7	GCA_003003495.1:884987-885009	100	7674				2.4116e-06
0	0	0	0	0	0	0	0	0	1	1	1	0	1	0	0	1	1	1	1	+	GCA_003003495.1	894253	894275	sgRNA0028	TGATTTGGATTGAATTTCATNGG	TGATTTGGAAAAAGTTCAGCGGG	8	GCA_003003495.1:894253-894275	100	7675				2.90523e-08
0	1	0	0	1	1	0	1	1	0	0	0	0	1	0	0	0	1	1	0	+	GCA_003003495.1	897962	897984	sgRNA0028	TGATTTGGATTGAATTTCATNGG	TTATGGGATTTGATTTTGCTGGG	8	GCA_003003495.1:897962-897984	100	7676				1.25116e-05
1	0	0	0	0	0	0	0	1	1	0	1	0	0	0	1	1	1	1	0	+	GCA_003003495.1	900072	900094	sgRNA0028	TGATTTGGATTGAATTTCATNGG	AGATTTGGGCTTAATCAACTTGG	8	GCA_003003495.1:900072-900094	100	7677				2.47598e-07
0	0	1	0	1	0	0	0	1	0	0	1	0	1	0	0	1	1	0	1	+	GCA_003003495.1	908945	908967	sgRNA0028	TGATTTGGATTGAATTTCATNGG	TGTTCTGGTTTTATTTAAACAGG	8	GCA_003003495.1:908945-908967	100	7678				6.02901e-07
0	0	1	0	1	1	0	1	1	0	0	1	0	0	1	0	0	0	0	1	+	GCA_003003495.1	927462	927484	sgRNA0028	TGATTTGGATTGAATTTCATNGG	TGGTGCGATTTCAAATTCAAAGG	8	GCA_003003495.1:927462-927484	100	7679	SPV_1017	complete	23	4.37905e-05	0.891003
0	1	1	0	0	0	0	0	0	0	1	0	1	0	0	0	1	1	1	1	+	GCA_003003495.1	1009248	1009270	sgRNA0028	TGATTTGGATTGAATTTCATNGG	TAGTTTGGATCGGATTAATAGGG	8	GCA_003003495.1:1009248-1009270	100	7680	SPV_0945	complete	23	6.02901e-07	0.131988
0	0	1	1	1	0	1	1	0	0	0	1	0	0	1	0	0	0	1	0	+	GCA_003003495.1	1010314	1010336	sgRNA0028	TGATTTGGATTGAATTTCATNGG	TGGAATAAATTAAAGTTCGTGGG	8	GCA_003003495.1:1010314-1010336	100	7681	SPV_0944	complete	23	0.00010663	0.201107
0	1	0	0	0	1	1	0	0	1	0	1	0	1	1	0	0	1	0	0	+	GCA_003003495.1	1042137	1042159	sgRNA0028	TGATTTGGATTGAATTTCATNGG	TTATTCTGAGTCAGCTTGATTGG	8	GCA_003003495.1:1042137-1042159	100	7682	SPV_0911	complete	23	5.13822e-06	0.40021
1	0	1	1	1	0	0	1	0	0	0	0	1	0	0	0	0	0	1	1	+	GCA_003003495.1	1055780	1055802	sgRNA0028	TGATTTGGATTGAATTTCATNGG	GGTGCTGAATTGCATTTCCAAGG	8	GCA_003003495.1:1055780-1055802	100	7683				0.00010663
0	0	0	0	0	0	0	0	1	0	1	1	1	1	1	0	0	1	1	0	+	GCA_003003495.1	1069088	1069110	sgRNA0028	TGATTTGGATTGAATTTCATNGG	TGATTTGGCTGATCATTTCTGGG	8	GCA_003003495.1:1069088-1069110	100	7684	SPV_1039	complete	23	1.01683e-07	0.140423
0	1	0	1	1	1	0	1	1	0	0	0	0	1	0	0	0	1	0	0	+	GCA_003003495.1	1074176	1074198	sgRNA0028	TGATTTGGATTGAATTTCATNGG	TTAACAGATTTGATTTTGATAGG	8	GCA_003003495.1:1074176-1074198	100	7685				0.00010663
0	0	0	0	1	0	1	0	0	1	1	1	1	0	0	0	0	1	1	0	+	GCA_003003495.1	1075757	1075779	sgRNA0028	TGATTTGGATTGAATTTCATNGG	TGATCTAGAGGATATTTAGTAGG	8	GCA_003003495.1:1075757-1075779	100	7686	SPV_1046	complete	23	7.38553e-06	0.472543
0	0	0	1	1	0	1	1	0	1	0	1	1	0	0	0	0	1	0	0	+	GCA_003003495.1	1078013	1078035	sgRNA0028	TGATTTGGATTGAATTTCATNGG	TGACATATAGTTGATTTGATTGG	8	GCA_003003495.1:1078013-1078035	100	7687	SPV_1047	complete	23	0.000153267	0.17855
0	1	0	0	0	0	0	0	1	0	0	0	0	1	1	1	1	1	1	0	+	GCA_003003495.1	1081113	1081135	sgRNA0028	TGATTTGGATTGAATTTCATNGG	TTATTTGGTTTGATGACTGTTGG	8	GCA_003003495.1:1081113-1081135	100	7688	SPV_1051	complete	23	2.02121e-08	0.585447
0	1	0	0	0	0	1	1	1	0	1	1	1	1	0	0	0	0	0	0	+	GCA_003003495.1	1093312	1093334	sgRNA0028	TGATTTGGATTGAATTTCATNGG	TCATTTACTTGCTCTTTCATGGG	8	GCA_003003495.1:1093312-1093334	100	7689				6.29432e-05
0	1	0	1	0	0	1	1	0	0	0	0	0	1	0	1	0	1	1	0	+	GCA_003003495.1	1096343	1096365	sgRNA0028	TGATTTGGATTGAATTTCATNGG	TAAGTTACATTGATTCTGTTTGG	8	GCA_003003495.1:1096343-1096365	100	7690	SPV_1071	complete	23	3.57473e-06	0.794815
1	0	0	0	1	0	0	0	1	1	0	0	0	0	0	1	1	1	1	0	+	GCA_003003495.1	1112573	1112595	sgRNA0028	TGATTTGGATTGAATTTCATNGG	AGATCTGGGCTGAATCAAGTTGG	8	GCA_003003495.1:1112573-1112595	100	7691	SPV_1080	complete	23	6.02901e-07	0.0978908
0	0	1	1	0	0	0	0	0	0	0	1	1	1	0	1	0	1	1	0	+	GCA_003003495.1	1133316	1133338	sgRNA0028	TGATTTGGATTGAATTTCATNGG	TGTCTTGGATTTCCTCTTCTTGG	8	GCA_003003495.1:1133316-1133338	100	7692	SPV_1101	complete	23	6.02901e-07	0.137849
1	1	1	0	0	1	0	0	0	0	1	0	0	1	0	0	0	0	1	1	+	GCA_003003495.1	1142037	1142059	sgRNA0028	TGATTTGGATTGAATTTCATNGG	ATCTTGGGATAGACTTTCCAAGG	8	GCA_003003495.1:1142037-1142059	100	7693	SPV_1108	complete	23	1.25116e-05	0.0870553
1	0	1	0	0	0	1	1	0	0	0	1	0	0	1	1	0	0	1	0	+	GCA_003003495.1	1158129	1158151	sgRNA0028	TGATTTGGATTGAATTTCATNGG	AGCTTTTTATTCAAAATCTTGGG	8	GCA_003003495.1:1158129-1158151	100	7694	SPV_1126	complete	23	1.25116e-05	0.153
0	0	0	1	1	0	1	1	1	0	1	0	0	0	0	0	0	1	1	0	+	GCA_003003495.1	1166977	1166999	sgRNA0028	TGATTTGGATTGAATTTCATNGG	TGAAATCCCTGGAATTTTCTTGG	8	GCA_003003495.1:1166977-1166999	100	7695	SPV_1132	complete	23	4.37905e-05	0.290445
1	1	1	1	0	1	0	1	0	0	0	1	0	0	0	0	0	0	0	0	+	GCA_003003495.1	1189802	1189824	sgRNA0028	TGATTTGGATTGAATTTCATNGG	ATGATAGTATTAAATTTCATCGG	7	GCA_003003495.1:1189802-1189824	100	7696	SPV_1160	complete	23	0.0127225	0.489499
0	0	0	0	1	0	1	0	1	1	0	1	0	0	0	1	1	1	0	0	+	GCA_003003495.1	1233033	1233055	sgRNA0028	TGATTTGGATTGAATTTCATNGG	TGATATTGGATAAATAGGATAGG	8	GCA_003003495.1:1233033-1233055	100	7697	SPV_1203	complete	23	2.11015e-06	0.970944
0	1	0	1	0	0	0	0	0	1	0	1	0	0	1	0	1	1	1	0	+	GCA_003003495.1	1249034	1249056	sgRNA0028	TGATTTGGATTGAATTTCATNGG	TCAATTGGAATCAAGTGACTTGG	8	GCA_003003495.1:1249034-1249056	100	7698	SPV_1216	complete	23	6.02901e-07	0.168721
0	0	0	1	1	0	0	0	1	0	0	0	0	0	1	1	1	1	0	0	+	GCA_003003495.1	1250615	1250637	sgRNA0028	TGATTTGGATTGAATTTCATNGG	TGACGTGGTTTGAAGAGTATAGG	7	GCA_003003495.1:1250615-1250637	100	7699				2.4116e-06
0	1	1	0	1	0	1	0	0	1	1	1	0	0	0	0	0	0	0	1	+	GCA_003003495.1	1257128	1257150	sgRNA0028	TGATTTGGATTGAATTTCATNGG	TTGTATTGAAATAATTTCACTGG	8	GCA_003003495.1:1257128-1257150	100	7700	SPV_1224	complete	23	0.000153267	0.0296192
1	1	1	0	0	0	0	1	1	0	1	1	0	0	0	0	0	0	0	0	+	GCA_003003495.1	1265989	1266011	sgRNA0028	TGATTTGGATTGAATTTCATNGG	CCGTTTGCTTGAAATTTCATTGG	7	GCA_003003495.1:1265989-1266011	100	7701	SPV_1233	complete	23	0.00214573	0.281591
0	1	1	0	0	1	1	0	1	0	0	0	0	1	0	0	0	0	1	0	+	GCA_003003495.1	1269555	1269577	sgRNA0028	TGATTTGGATTGAATTTCATNGG	TACTTGAGGTTGATTTTCTTGGG	7	GCA_003003495.1:1269555-1269577	100	7702	SPV_1239	complete	23	0.000175162	0.805594
0	1	1	0	1	0	1	0	1	0	0	0	0	0	1	1	1	0	0	0	+	GCA_003003495.1	1271474	1271496	sgRNA0028	TGATTTGGATTGAATTTCATNGG	TTCTGTCGCTTGAAAAGCATAGG	8	GCA_003003495.1:1271474-1271496	100	7703	SPV_1241	complete	23	1.25116e-05	0.722071
1	1	1	0	0	0	1	0	0	0	0	0	1	0	1	0	0	1	1	0	+	GCA_003003495.1	1277285	1277307	sgRNA0028	TGATTTGGATTGAATTTCATNGG	CTGTTTCGATTGGAATTTCTTGG	8	GCA_003003495.1:1277285-1277307	100	7704				1.25116e-05
0	1	0	1	1	0	0	0	0	0	0	1	1	0	0	0	1	1	1	0	+	GCA_003003495.1	1295700	1295722	sgRNA0028	TGATTTGGATTGAATTTCATNGG	TCAAATGGATTATATTGTGTGGG	8	GCA_003003495.1:1295700-1295722	100	7705				5.13822e-06
0	0	0	0	0	0	1	0	1	0	0	1	1	1	0	0	0	1	0	1	+	GCA_003003495.1	1296160	1296182	sgRNA0028	TGATTTGGATTGAATTTCATNGG	TGATTTTGTTTATGTTTTAGCGG	7	GCA_003003495.1:1296160-1296182	100	7706				3.46637e-06
0	1	1	0	0	0	0	0	1	1	1	1	1	0	0	0	0	1	0	0	+	GCA_003003495.1	1356500	1356522	sgRNA0028	TGATTTGGATTGAATTTCATNGG	TTCTTTGGGAGTCATTTTATTGG	8	GCA_003003495.1:1356500-1356522	100	7707	SPV_1342	complete	23	2.58494e-05	0.856853
0	1	0	0	0	0	1	1	0	0	0	1	1	0	1	0	0	1	1	0	+	GCA_003003495.1	1382338	1382360	sgRNA0028	TGATTTGGATTGAATTTCATNGG	TCATTTTTATTTTAATTTCTTGG	8	GCA_003003495.1:1382338-1382360	100	7708				5.13822e-06
0	0	0	0	0	1	1	1	0	1	1	1	1	0	0	0	0	1	0	0	+	GCA_003003495.1	1399827	1399849	sgRNA0028	TGATTTGGATTGAATTTCATNGG	TGATTGTTAAACCATTTGATAGG	8	GCA_003003495.1:1399827-1399849	100	7709	SPV_1380	complete	23	6.29432e-05	0.3452
0	1	0	0	0	0	1	1	0	0	1	1	0	1	0	0	0	1	1	0	+	GCA_003003495.1	1411442	1411464	sgRNA0028	TGATTTGGATTGAATTTCATNGG	TTATTTTCATCTAGTTTTCTAGG	8	GCA_003003495.1:1411442-1411464	100	7710				5.13822e-06
0	1	0	0	1	0	0	0	0	0	1	0	1	0	1	0	1	1	0	1	+	GCA_003003495.1	1453167	1453189	sgRNA0028	TGATTTGGATTGAATTTCATNGG	TAATCTGGATCGGAATGAAGGGG	8	GCA_003003495.1:1453167-1453189	100	7711	SPV_1436	complete	23	6.02901e-07	0.805964
0	1	0	1	0	0	0	1	1	0	1	0	0	0	0	1	0	1	0	1	+	GCA_003003495.1	1456326	1456348	sgRNA0028	TGATTTGGATTGAATTTCATNGG	TCAATTGTCTCGAATATTAACGG	8	GCA_003003495.1:1456326-1456348	100	7712	SPV_1438	complete	23	5.13822e-06	0.836149
0	1	0	0	0	0	1	1	1	0	0	1	1	0	0	0	0	1	1	0	+	GCA_003003495.1	1467371	1467393	sgRNA0028	TGATTTGGATTGAATTTCATNGG	TTATTTTACTTTCATTTGGTGGG	8	GCA_003003495.1:1467371-1467393	100	7713				1.79838e-05
1	0	0	0	0	0	1	0	0	0	0	1	0	1	1	1	0	1	1	0	+	GCA_003003495.1	1470095	1470117	sgRNA0028	TGATTTGGATTGAATTTCATNGG	GGATTTTGATTTATAGTGGTTGG	8	GCA_003003495.1:1470095-1470117	100	7714				1.72257e-07
1	1	1	1	0	0	0	0	1	1	0	0	1	0	0	0	0	0	1	0	+	GCA_003003495.1	1471877	1471899	sgRNA0028	TGATTTGGATTGAATTTCATNGG	GACCTTGGTATGGATTTCGTAGG	8	GCA_003003495.1:1471877-1471899	100	7715	SPV_1458	complete	23	0.000153267	0.566364
1	0	0	0	1	0	0	1	1	0	0	0	0	1	0	0	1	1	0	0	+	GCA_003003495.1	1485458	1485480	sgRNA0028	TGATTTGGATTGAATTTCATNGG	CGATATGCCTTGATTTCAATTGG	7	GCA_003003495.1:1485458-1485480	100	7716	SPV_1467	complete	23	2.05529e-05	0.37882
0	1	0	0	0	0	1	1	1	0	0	1	1	0	1	0	0	0	0	0	+	GCA_003003495.1	1502193	1502215	sgRNA0028	TGATTTGGATTGAATTTCATNGG	TAATTTCCTTTCTAATTCATTGG	7	GCA_003003495.1:1502193-1502215	100	7717	SPV_1485	5-tail	1	0.000251773	0
0	1	0	0	0	0	1	1	1	0	0	1	1	0	1	0	0	0	0	0	+	GCA_003003495.1	1502193	1502215	sgRNA0028	TGATTTGGATTGAATTTCATNGG	TAATTTCCTTTCTAATTCATTGG	7	GCA_003003495.1:1502193-1502215	100	7717	SPV_1486	3-PAM	12	0.000251773	1
0	0	1	0	0	1	1	0	1	0	0	1	1	0	1	0	0	0	1	0	+	GCA_003003495.1	1520501	1520523	sgRNA0028	TGATTTGGATTGAATTTCATNGG	TGTTTGAGGTTTCAATTCCTTGG	8	GCA_003003495.1:1520501-1520523	100	7718	SPV_1502	complete	23	1.79838e-05	0.701901
0	0	0	1	1	0	0	0	1	0	0	1	0	1	0	0	0	1	0	1	+	GCA_003003495.1	1525384	1525406	sgRNA0028	TGATTTGGATTGAATTTCATNGG	TGACCTGGTTTAACTTTTAAGGG	7	GCA_003003495.1:1525384-1525406	100	7719	SPV_1504	complete	23	8.44061e-06	0.193421
0	1	0	0	0	0	1	1	0	0	1	1	1	0	1	0	0	0	0	1	+	GCA_003003495.1	1548564	1548586	sgRNA0028	TGATTTGGATTGAATTTCATNGG	TAATTTCTATGTCAATTCACTGG	8	GCA_003003495.1:1548564-1548586	100	7720				1.79838e-05
0	1	1	0	1	0	0	1	1	0	1	1	1	0	0	0	0	0	0	0	+	GCA_003003495.1	1569392	1569414	sgRNA0028	TGATTTGGATTGAATTTCATNGG	TCGTCTGATTCCCATTTCATAGG	8	GCA_003003495.1:1569392-1569414	100	7721	SPV_1546	complete	23	0.000536434	0.867313
0	0	1	0	1	0	0	0	0	0	0	1	0	0	1	0	1	0	0	1	+	GCA_003003495.1	1570677	1570699	sgRNA0028	TGATTTGGATTGAATTTCATNGG	TGTTCTGGATTTAACTCCAAAGG	6	GCA_003003495.1:1570677-1570699	100	7722	SPV_1546	complete	23	3.37624e-05	0.326032
1	1	0	1	1	0	0	0	1	0	0	0	0	1	0	0	1	1	0	0	+	GCA_003003495.1	1585501	1585523	sgRNA0028	TGATTTGGATTGAATTTCATNGG	AAAAATGGTTTGACTTCAATCGG	8	GCA_003003495.1:1585501-1585523	100	7723				1.25116e-05
0	1	0	0	0	0	1	0	1	0	0	1	1	1	0	0	0	0	1	0	+	GCA_003003495.1	1611351	1611373	sgRNA0028	TGATTTGGATTGAATTTCATNGG	TAATTTAGGTTTCGTTTCGTTGG	7	GCA_003003495.1:1611351-1611373	100	7724	SPV_1594	complete	23	2.95421e-05	0.0965456
0	1	1	0	0	0	1	1	1	1	0	1	0	1	0	0	0	0	0	0	+	GCA_003003495.1	1629358	1629380	sgRNA0028	TGATTTGGATTGAATTTCATNGG	TTGTTTCAGGTCATTTTCATCGG	8	GCA_003003495.1:1629358-1629380	100	7725	SPV_1613	complete	23	0.000153267	0.0874054
0	0	1	1	1	1	0	0	0	1	1	1	0	0	0	0	1	0	0	0	+	GCA_003003495.1	1647719	1647741	sgRNA0028	TGATTTGGATTGAATTTCATNGG	TGCAAGGGAGCCAATTCCATAGG	8	GCA_003003495.1:1647719-1647741	100	7726	SPV_1633	complete	23	0.000153267	0.561343
0	0	0	1	1	0	0	1	1	1	0	1	1	1	0	0	0	0	0	0	+	GCA_003003495.1	1661971	1661993	sgRNA0028	TGATTTGGATTGAATTTCATNGG	TGAGATGATATTTTTTTCATTGG	8	GCA_003003495.1:1661971-1661993	100	7727	SPV_1647	complete	23	6.29432e-05	0.487524
1	0	0	0	0	0	0	1	0	1	1	1	0	0	0	1	0	0	1	0	+	GCA_003003495.1	1666998	1667020	sgRNA0028	TGATTTGGATTGAATTTCATNGG	GGATTTGAAAAAAATATCGTCGG	7	GCA_003003495.1:1666998-1667020	100	7728				2.95421e-05
1	0	0	0	1	1	0	0	0	1	0	0	0	0	0	1	0	1	1	1	+	GCA_003003495.1	1683862	1683884	sgRNA0028	TGATTTGGATTGAATTTCATNGG	AGATAGGGAATGAATCTGGAAGG	8	GCA_003003495.1:1683862-1683884	100	7729	SPV_1670	complete	23	1.46806e-06	0.699457
1	0	1	1	0	0	0	0	0	0	0	1	1	0	0	0	0	1	1	1	+	GCA_003003495.1	1684465	1684487	sgRNA0028	TGATTTGGATTGAATTTCATNGG	GGTCTTGGATTTTATTTGTATGG	8	GCA_003003495.1:1684465-1684487	100	7730	SPV_1670	complete	23	5.13822e-06	0.290366
0	0	1	0	0	0	0	0	1	0	0	1	0	1	0	1	1	1	0	1	+	GCA_003003495.1	1733634	1733656	sgRNA0028	TGATTTGGATTGAATTTCATNGG	TGTTTTGGTTTTATTGATAGAGG	8	GCA_003003495.1:1733634-1733656	100	7731	SPV_1739	complete	23	7.07422e-08	0.504371
0	0	1	0	0	1	1	0	0	1	1	0	1	0	1	0	0	1	0	0	+	GCA_003003495.1	1744062	1744084	sgRNA0028	TGATTTGGATTGAATTTCATNGG	TGTTTAAGAAAGGAATTGATAGG	8	GCA_003003495.1:1744062-1744084	100	7732				1.79838e-05
0	1	0	1	1	1	1	0	0	0	0	0	1	0	0	0	0	1	1	0	+	GCA_003003495.1	1748874	1748896	sgRNA0028	TGATTTGGATTGAATTTCATNGG	TAAAGAAGATTGGATTTTTTCGG	8	GCA_003003495.1:1748874-1748896	100	7733				0.00010663
0	1	0	0	1	0	1	1	0	0	0	1	0	0	0	0	1	1	1	0	+	GCA_003003495.1	1749156	1749178	sgRNA0028	TGATTTGGATTGAATTTCATNGG	TAATGTTAATTTAATTGAGTTGG	8	GCA_003003495.1:1749156-1749178	100	7734				1.25116e-05
1	0	0	0	0	1	1	0	0	1	1	0	0	1	0	1	0	0	1	0	+	GCA_003003495.1	1761239	1761261	sgRNA0028	TGATTTGGATTGAATTTCATNGG	AGATTAAGAGCGATTCTCTTAGG	8	GCA_003003495.1:1761239-1761261	100	7735	SPV_1761	complete	23	5.13822e-06	0.286478
1	0	0	0	0	0	1	1	1	0	1	0	0	0	0	1	1	0	0	0	+	GCA_003003495.1	1769682	1769704	sgRNA0028	TGATTTGGATTGAATTTCATNGG	GGATTTATTTGGAATACCATCGG	7	GCA_003003495.1:1769682-1769704	100	7736				7.19351e-05
1	1	1	0	0	0	1	0	0	0	1	0	0	0	0	0	1	1	1	0	+	GCA_003003495.1	1786033	1786055	sgRNA0028	TGATTTGGATTGAATTTCATNGG	GATTTTTGATAGAATTCGTTTGG	8	GCA_003003495.1:1786033-1786055	100	7737				1.25116e-05
1	1	0	0	0	1	1	1	0	0	0	1	0	1	0	0	1	0	0	0	+	GCA_003003495.1	1812029	1812051	sgRNA0028	TGATTTGGATTGAATTTCATNGG	CAATTACTATTAACTTCCATAGG	8	GCA_003003495.1:1812029-1812051	100	7738				0.00010663
1	1	1	0	0	0	1	0	1	0	0	0	0	1	0	0	0	0	1	1	+	GCA_003003495.1	1826905	1826927	sgRNA0028	TGATTTGGATTGAATTTCATNGG	CTTTTTTGGTTGATTTTCCACGG	8	GCA_003003495.1:1826905-1826927	100	7739	SPV_1840	complete	23	1.25116e-05	0.181478
1	1	0	1	0	0	1	0	1	0	0	0	0	0	1	0	1	0	1	0	+	GCA_003003495.1	1832700	1832722	sgRNA0028	TGATTTGGATTGAATTTCATNGG	ACAATTTGTTTGAAATACCTTGG	8	GCA_003003495.1:1832700-1832722	100	7740	SPV_1847	complete	23	1.25116e-05	0.655749
1	1	1	0	0	0	0	1	1	0	1	0	0	1	0	0	0	0	0	0	+	GCA_003003495.1	1842907	1842929	sgRNA0028	TGATTTGGATTGAATTTCATNGG	AAGTTTGATTAGATTTTCATAGG	7	GCA_003003495.1:1842907-1842929	100	7741	SPV_1863	complete	23	0.000613067	0.60827
0	1	0	0	1	0	1	1	0	0	1	0	0	0	0	0	1	1	0	1	+	GCA_003003495.1	1844300	1844322	sgRNA0028	TGATTTGGATTGAATTTCATNGG	TTATCTAAATCGAATTCAACTGG	8	GCA_003003495.1:1844300-1844322	100	7742	SPV_1865	complete	23	1.25116e-05	0.787645
1	0	0	0	0	0	1	0	0	1	0	1	0	1	0	0	1	1	0	1	+	GCA_003003495.1	1879991	1880013	sgRNA0028	TGATTTGGATTGAATTTCATNGG	GGATTTTGAATTATTTGAAAGGG	8	GCA_003003495.1:1879991-1880013	100	7743				6.02901e-07
1	0	1	0	1	0	0	1	0	0	0	1	0	1	0	1	0	0	0	1	+	GCA_003003495.1	1902590	1902612	sgRNA0028	TGATTTGGATTGAATTTCATNGG	CGCTATGAATTTATTATCACCGG	8	GCA_003003495.1:1902590-1902612	100	7744				1.25116e-05
1	0	0	0	1	0	1	1	0	1	0	1	0	0	1	0	0	1	0	0	+	GCA_003003495.1	1902686	1902708	sgRNA0028	TGATTTGGATTGAATTTCATNGG	AGATATACAATAAAATTAATTGG	8	GCA_003003495.1:1902686-1902708	100	7745				4.37905e-05
0	1	0	1	0	0	0	1	1	0	0	0	1	1	1	0	0	0	1	0	+	GCA_003003495.1	1914948	1914970	sgRNA0028	TGATTTGGATTGAATTTCATNGG	TCAGTTGCCTTGTTGTTCTTAGG	8	GCA_003003495.1:1914948-1914970	100	7746	SPV_1941	complete	23	5.13822e-06	0.946008
0	0	0	0	1	1	1	1	0	1	0	0	0	0	1	1	0	0	0	1	+	GCA_003003495.1	1923835	1923857	sgRNA0028	TGATTTGGATTGAATTTCATNGG	TGATACTCAATGAAAATCAAAGG	8	GCA_003003495.1:1923835-1923857	100	7747				1.25116e-05
0	1	0	0	0	0	1	0	0	0	1	1	1	0	1	1	0	1	0	0	+	GCA_003003495.1	1931549	1931571	sgRNA0028	TGATTTGGATTGAATTTCATNGG	TCATTTAGATATCAAATAATGGG	8	GCA_003003495.1:1931549-1931571	100	7748				2.11015e-06
1	0	1	1	1	0	1	0	1	0	1	0	0	0	1	0	0	0	0	0	+	GCA_003003495.1	1954481	1954503	sgRNA0028	TGATTTGGATTGAATTTCATNGG	GGTACTTGGTGGAAATTCATGGG	8	GCA_003003495.1:1954481-1954503	100	7749				0.000373204
1	0	0	0	0	0	0	0	1	1	0	0	1	0	0	1	0	1	1	1	+	GCA_003003495.1	1956101	1956123	sgRNA0028	TGATTTGGATTGAATTTCATNGG	AGATTTGGTGTGGATGTTTCTGG	8	GCA_003003495.1:1956101-1956123	100	7750				2.47598e-07
0	1	1	0	0	1	0	1	1	0	0	0	0	0	1	1	0	0	0	1	+	GCA_003003495.1	1957716	1957738	sgRNA0028	TGATTTGGATTGAATTTCATNGG	TACTTGGTGTTGAACCTCAAGGG	8	GCA_003003495.1:1957716-1957738	100	7751	SPV_1984	complete	23	1.25116e-05	0.483466
0	0	0	1	1	0	1	1	1	0	1	0	0	1	0	0	0	0	1	0	+	GCA_003003495.1	1961784	1961806	sgRNA0028	TGATTTGGATTGAATTTCATNGG	TGAACTCTGTCGAGTTTCTTTGG	8	GCA_003003495.1:1961784-1961806	100	7752	SPV_1987	complete	23	4.37905e-05	0.879767
0	0	0	0	0	1	1	0	1	0	0	1	1	1	1	0	1	0	0	0	+	GCA_003003495.1	1963686	1963708	sgRNA0028	TGATTTGGATTGAATTTCATNGG	TGATTCTGGTTCCGATGCATAGG	8	GCA_003003495.1:1963686-1963708	100	7753	SPV_1987	complete	23	2.11015e-06	0.265029
1	1	0	0	0	0	1	0	0	0	1	0	1	0	0	1	1	1	0	0	+	GCA_003003495.1	1980506	1980528	sgRNA0028	TGATTTGGATTGAATTTCATNGG	GAATTTAGATGGCATCATATAGG	8	GCA_003003495.1:1980506-1980528	100	7754	SPV_2005	complete	23	5.13822e-06	0.94699
1	1	0	1	0	0	1	1	0	1	0	1	0	0	0	0	0	0	0	1	+	GCA_003003495.1	1983982	1984004	sgRNA0028	TGATTTGGATTGAATTTCATNGG	ATAATTAAAATAAATTTCAGGGG	8	GCA_003003495.1:1983982-1984004	100	7755				0.000373204
1	1	0	0	1	0	1	0	0	0	1	0	0	1	0	0	0	0	0	1	+	GCA_003003495.1	2010105	2010127	sgRNA0028	TGATTTGGATTGAATTTCATNGG	ATATCTTGATAGATTTTCACTGG	7	GCA_003003495.1:2010105-2010127	100	7756	SPV_2031	complete	23	0.000175162	0.913953
1	1	0	1	0	1	0	0	1	0	0	1	0	0	1	0	1	0	0	0	+	GCA_003003495.1	2018341	2018363	sgRNA0028	TGATTTGGATTGAATTTCATNGG	AAAGTGGGTTTTAACTACATAGG	8	GCA_003003495.1:2018341-2018363	100	7757	SPV_2040	complete	23	4.37905e-05	0.309434
0	1	0	1	1	0	0	0	0	1	1	0	0	0	0	0	1	0	1	1	+	GCA_003003495.1	2037411	2037433	sgRNA0028	TGATTTGGATTGAATTTCATNGG	TCAAATGGACGGAATTGCTAAGG	8	GCA_003003495.1:2037411-2037433	100	7758				5.13822e-06
0	0	0	0	0	0	0	1	1	1	1	1	0	0	0	0	0	1	0	1	-	GCA_003003495.1	2027383	2027405	sgRNA0028	TGATTTGGATTGAATTTCATNGG	TGATTTGCCGAAAATTTTACAGG	7	GCA_003003495.1:2027383-2027405	100	7759				1.21323e-05
0	1	0	0	0	0	1	1	1	0	1	1	1	0	0	0	1	0	0	0	-	GCA_003003495.1	2025992	2026014	sgRNA0028	TGATTTGGATTGAATTTCATNGG	TTATTTTCTTGCTATTACATTGG	8	GCA_003003495.1:2025992-2026014	100	7760				6.29432e-05
0	1	0	0	1	1	1	0	0	0	0	1	0	1	0	0	1	0	0	1	-	GCA_003003495.1	2020790	2020812	sgRNA0028	TGATTTGGATTGAATTTCATNGG	TTATGCAGATTAATTTACAGAGG	8	GCA_003003495.1:2020790-2020812	100	7761				1.25116e-05
0	0	1	0	1	1	0	0	0	1	1	0	1	0	0	0	0	1	0	1	-	GCA_003003495.1	2004597	2004619	sgRNA0028	TGATTTGGATTGAATTTCATNGG	TGGTCAGGAGAGGATTTTAGAGG	8	GCA_003003495.1:2004597-2004619	100	7762				1.79838e-05
1	0	1	0	1	0	0	0	0	1	0	1	0	0	0	1	1	0	0	1	-	GCA_003003495.1	1995517	1995539	sgRNA0028	TGATTTGGATTGAATTTCATNGG	GGCTATGGAGTCAATGCCAATGG	8	GCA_003003495.1:1995517-1995539	100	7763				5.13822e-06
0	0	1	1	0	0	0	0	0	0	1	0	1	0	0	1	1	1	0	1	-	GCA_003003495.1	1979056	1979078	sgRNA0028	TGATTTGGATTGAATTTCATNGG	TGTCTTGGATAGTATGGGAACGG	8	GCA_003003495.1:1979056-1979078	100	7764				6.02901e-07
1	0	0	0	0	0	1	1	1	0	1	1	0	1	0	0	0	1	0	0	-	GCA_003003495.1	1928091	1928113	sgRNA0028	TGATTTGGATTGAATTTCATNGG	GGATTTATCTCTAGTTTTATTGG	8	GCA_003003495.1:1928091-1928113	100	7765				1.79838e-05
0	0	0	0	0	1	0	0	0	0	1	0	0	1	1	0	1	1	1	1	-	GCA_003003495.1	1918718	1918740	sgRNA0028	TGATTTGGATTGAATTTCATNGG	TGATTGGGATGGACCTAAGCTGG	8	GCA_003003495.1:1918718-1918740	100	7766				2.02121e-08
0	0	0	0	0	0	1	1	1	0	0	0	0	0	0	1	1	0	0	1	-	GCA_003003495.1	1912715	1912737	sgRNA0028	TGATTTGGATTGAATTTCATNGG	TGATTTATTTTGAATAACACGGG	6	GCA_003003495.1:1912715-1912737	100	7767	SPV_1938	complete	23	3.37624e-05	0.060166
0	0	0	0	1	0	1	0	0	1	1	1	1	0	0	0	0	1	1	0	-	GCA_003003495.1	1912323	1912345	sgRNA0028	TGATTTGGATTGAATTTCATNGG	TGATATAGACACGATTTTGTTGG	8	GCA_003003495.1:1912323-1912345	100	7768	SPV_1937	complete	23	7.38553e-06	0.611825
0	1	0	1	0	0	1	1	0	0	0	0	0	1	0	0	1	0	1	1	-	GCA_003003495.1	1887812	1887834	sgRNA0028	TGATTTGGATTGAATTTCATNGG	TTAATTTCATTGATTTGCTCGGG	8	GCA_003003495.1:1887812-1887834	100	7769	SPV_1918	complete	23	3.57473e-06	0.105634
1	1	0	1	1	1	0	1	0	0	0	0	0	1	0	0	1	0	0	0	-	GCA_003003495.1	1886330	1886352	sgRNA0028	TGATTTGGATTGAATTTCATNGG	ATAAAGGTATTGAGTTCCATTGG	8	GCA_003003495.1:1886330-1886352	100	7770	SPV_1914	complete	23	0.000259644	0.847134
0	0	0	0	1	1	0	0	0	0	0	0	1	1	1	0	0	1	1	0	-	GCA_003003495.1	1854545	1854567	sgRNA0028	TGATTTGGATTGAATTTCATNGG	TGATGGGGATTGTGCTTGGTTGG	7	GCA_003003495.1:1854545-1854567	100	7771				2.4116e-06
1	0	0	0	0	0	1	0	0	1	1	0	1	0	1	0	0	1	0	0	-	GCA_003003495.1	1854397	1854419	sgRNA0028	TGATTTGGATTGAATTTCATNGG	GGATTTAGACGGGACTTTATTGG	7	GCA_003003495.1:1854397-1854419	100	7772				2.95421e-05
0	1	0	0	0	1	1	0	1	1	0	1	0	0	0	0	0	1	0	1	-	GCA_003003495.1	1852308	1852330	sgRNA0028	TGATTTGGATTGAATTTCATNGG	TCATTGAGTATCAATTTGAATGG	8	GCA_003003495.1:1852308-1852330	100	7773				1.79838e-05
1	0	0	0	0	0	1	1	1	0	0	1	1	1	0	0	0	1	0	0	-	GCA_003003495.1	1832606	1832628	sgRNA0028	TGATTTGGATTGAATTTCATNGG	GGATTTACCTTTGGTTTGATTGG	8	GCA_003003495.1:1832606-1832628	100	7774				1.79838e-05
1	1	1	1	0	0	0	0	0	0	1	1	1	0	0	1	0	0	0	0	-	GCA_003003495.1	1811301	1811323	sgRNA0028	TGATTTGGATTGAATTTCATNGG	CATGTTGGATAATATGTCATTGG	8	GCA_003003495.1:1811301-1811323	100	7775				0.000153267
0	1	0	0	0	0	0	0	1	0	0	1	0	0	0	1	0	1	1	1	-	GCA_003003495.1	1794841	1794863	sgRNA0028	TGATTTGGATTGAATTTCATNGG	TTATTTGGTTTCAATCTTGGTGG	7	GCA_003003495.1:1794841-1794863	100	7776				9.90391e-07
0	1	1	0	0	0	0	1	1	0	0	1	0	0	0	1	1	1	0	0	-	GCA_003003495.1	1782214	1782236	sgRNA0028	TGATTTGGATTGAATTTCATNGG	TATTTTGATTTCAATGGTATTGG	8	GCA_003003495.1:1782214-1782236	100	7777				5.13822e-06
0	1	1	0	0	0	1	1	0	0	0	0	0	1	0	0	1	1	0	1	-	GCA_003003495.1	1760249	1760271	sgRNA0028	TGATTTGGATTGAATTTCATNGG	TTTTTTCAATTGATTTCAAAAGG	8	GCA_003003495.1:1760249-1760271	100	7778				3.57473e-06
1	1	1	0	0	0	0	0	0	1	0	1	0	1	0	0	0	1	0	1	-	GCA_003003495.1	1734469	1734491	sgRNA0028	TGATTTGGATTGAATTTCATNGG	GATTTTGGAATTAGTTTGACTGG	8	GCA_003003495.1:1734469-1734491	100	7779				5.13822e-06
1	0	0	1	0	1	0	0	0	1	1	0	0	0	0	1	0	1	0	1	-	GCA_003003495.1	1729400	1729422	sgRNA0028	TGATTTGGATTGAATTTCATNGG	GGACTCGGAAAGAATATTAGCGG	8	GCA_003003495.1:1729400-1729422	100	7780				5.13822e-06
0	0	0	0	0	0	1	1	0	0	0	0	0	1	0	1	0	1	0	1	-	GCA_003003495.1	1721433	1721455	sgRNA0028	TGATTTGGATTGAATTTCATNGG	TGATTTTTATTGAGTATTAGAGG	6	GCA_003003495.1:1721433-1721455	100	7781				9.64641e-06
0	1	1	0	0	0	0	1	1	0	0	1	0	0	0	0	1	0	1	1	-	GCA_003003495.1	1715434	1715456	sgRNA0028	TGATTTGGATTGAATTTCATNGG	TTTTTTGCCTTTAATTGCTCAGG	8	GCA_003003495.1:1715434-1715456	100	7782				5.13822e-06
1	0	1	0	0	1	1	0	0	0	0	0	1	0	0	1	1	1	0	0	-	GCA_003003495.1	1696449	1696471	sgRNA0028	TGATTTGGATTGAATTTCATNGG	AGTTTCAGATTGGATGAGATAGG	8	GCA_003003495.1:1696449-1696471	100	7783	SPV_1679	complete	23	1.25116e-05	0.384248
0	0	0	1	1	0	1	0	0	0	0	1	1	0	0	0	1	1	0	0	-	GCA_003003495.1	1694606	1694628	sgRNA0028	TGATTTGGATTGAATTTCATNGG	TGAGATTGATTACATTAAATGGG	7	GCA_003003495.1:1694606-1694628	100	7784				7.19351e-05
1	0	0	0	0	1	1	1	1	0	0	0	0	0	1	0	1	1	0	0	-	GCA_003003495.1	1688828	1688850	sgRNA0028	TGATTTGGATTGAATTTCATNGG	GGATTCATTTTGAAATCAATAGG	8	GCA_003003495.1:1688828-1688850	100	7785				1.25116e-05
1	1	0	1	0	0	1	0	1	0	0	0	0	1	0	0	0	1	0	1	-	GCA_003003495.1	1687017	1687039	sgRNA0028	TGATTTGGATTGAATTTCATNGG	AAAATTTGTTTGATTTTTAATGG	8	GCA_003003495.1:1687017-1687039	100	7786				1.25116e-05
0	0	1	1	0	1	1	0	1	1	1	0	0	1	0	0	0	0	0	0	-	GCA_003003495.1	1685449	1685471	sgRNA0028	TGATTTGGATTGAATTTCATNGG	TGTATCAGGAGGAGTTTCATGGG	8	GCA_003003495.1:1685449-1685471	100	7787				0.000153267
0	0	1	1	0	0	1	1	1	0	0	0	0	0	1	0	0	1	1	0	-	GCA_003003495.1	1677284	1677306	sgRNA0028	TGATTTGGATTGAATTTCATNGG	TGTCTTATCTTGAAATTTTTTGG	8	GCA_003003495.1:1677284-1677306	100	7788				1.25116e-05
1	1	1	1	0	0	1	0	0	1	0	0	0	0	1	0	0	1	0	0	-	GCA_003003495.1	1667901	1667923	sgRNA0028	TGATTTGGATTGAATTTCATNGG	CAGGTTTGAGTGAACTTGATAGG	8	GCA_003003495.1:1667901-1667923	100	7789				0.00010663
1	1	0	0	0	0	0	0	0	1	0	0	0	1	1	0	1	1	1	0	-	GCA_003003495.1	1663469	1663491	sgRNA0028	TGATTTGGATTGAATTTCATNGG	ATATTTGGAATGATGTGAGTTGG	8	GCA_003003495.1:1663469-1663491	100	7790	SPV_1648	complete	23	1.72257e-07	0.835052
0	0	0	0	0	0	0	1	1	1	1	0	0	0	0	0	0	0	0	1	-	GCA_003003495.1	1652323	1652345	sgRNA0028	TGATTTGGATTGAATTTCATNGG	TGATTTGTTGGGAATTTCAGCGG	5	GCA_003003495.1:1652323-1652345	100	7791				0.000679408
0	1	0	0	1	0	1	0	1	0	1	0	1	0	1	0	0	1	0	0	-	GCA_003003495.1	1646812	1646834	sgRNA0028	TGATTTGGATTGAATTTCATNGG	TTATCTCGCTGGGACTTGATGGG	8	GCA_003003495.1:1646812-1646834	100	7792				1.79838e-05
1	1	0	0	0	1	0	0	1	1	0	0	0	0	1	0	0	0	1	1	-	GCA_003003495.1	1643041	1643063	sgRNA0028	TGATTTGGATTGAATTTCATNGG	AAATTAGGGATGAAATTCCCTGG	8	GCA_003003495.1:1643041-1643063	100	7793				5.13822e-06
0	1	0	1	0	1	0	0	1	0	1	0	0	0	0	0	1	1	1	0	-	GCA_003003495.1	1628031	1628053	sgRNA0028	TGATTTGGATTGAATTTCATNGG	TAAGTCGGTTGGAATTAATTAGG	8	GCA_003003495.1:1628031-1628053	100	7794				5.13822e-06
1	1	0	0	0	0	1	1	0	0	0	0	1	1	0	1	0	0	1	0	-	GCA_003003495.1	1626332	1626354	sgRNA0028	TGATTTGGATTGAATTTCATNGG	ATATTTCAATTGGGTATCTTCGG	8	GCA_003003495.1:1626332-1626354	100	7795				1.25116e-05
1	1	0	0	0	0	0	1	0	0	1	1	1	0	0	0	0	1	0	0	-	GCA_003003495.1	1624275	1624297	sgRNA0028	TGATTTGGATTGAATTTCATNGG	GAATTTGTATGTGATTTTATTGG	7	GCA_003003495.1:1624275-1624297	100	7796				0.000251773
1	0	1	1	1	0	0	0	1	0	1	0	0	0	0	1	1	0	0	0	-	GCA_003003495.1	1613792	1613814	sgRNA0028	TGATTTGGATTGAATTTCATNGG	GGTGGTGGGTCGAATGCCATCGG	8	GCA_003003495.1:1613792-1613814	100	7797				4.37905e-05
0	0	0	0	1	1	0	0	1	1	1	0	1	0	0	0	1	0	1	0	-	GCA_003003495.1	1593382	1593404	sgRNA0028	TGATTTGGATTGAATTTCATNGG	TGATAAGGCAAGTATTCCCTGGG	8	GCA_003003495.1:1593382-1593404	100	7798				7.38553e-06
0	1	1	0	0	0	1	0	0	1	0	0	0	1	1	0	0	1	0	0	-	GCA_003003495.1	1589380	1589402	sgRNA0028	TGATTTGGATTGAATTTCATNGG	TTTTTTAGAATGATGTTTATGGG	7	GCA_003003495.1:1589380-1589402	100	7799				2.05529e-05
1	1	0	1	0	0	1	0	0	0	0	1	0	0	1	0	0	1	1	0	-	GCA_003003495.1	1564260	1564282	sgRNA0028	TGATTTGGATTGAATTTCATNGG	ACAATTTGATTCAAATTGTTGGG	8	GCA_003003495.1:1564260-1564282	100	7800				1.25116e-05
0	0	1	1	1	1	0	1	0	0	0	0	0	1	0	0	1	1	0	0	-	GCA_003003495.1	1541711	1541733	sgRNA0028	TGATTTGGATTGAATTTCATNGG	TGGAAGGCATTGATTTATATCGG	8	GCA_003003495.1:1541711-1541733	100	7801				3.04657e-05
1	0	0	1	0	0	0	0	0	0	0	1	0	0	1	0	0	1	1	1	-	GCA_003003495.1	1539987	1540009	sgRNA0028	TGATTTGGATTGAATTTCATNGG	GGAGTTGGATTCAACTTATCTGG	7	GCA_003003495.1:1539987-1540009	100	7802				2.4116e-06
1	1	0	0	0	0	1	1	1	0	0	1	0	0	0	0	1	0	0	1	-	GCA_003003495.1	1526203	1526225	sgRNA0028	TGATTTGGATTGAATTTCATNGG	ATATTTTAGTTTAATTGCAGCGG	8	GCA_003003495.1:1526203-1526225	100	7803				4.37905e-05
0	0	1	0	1	0	1	0	1	1	0	1	1	0	0	0	0	0	0	1	-	GCA_003003495.1	1503616	1503638	sgRNA0028	TGATTTGGATTGAATTTCATNGG	TGTTATTGCCTCTATTTCAAAGG	8	GCA_003003495.1:1503616-1503638	100	7804				6.29432e-05
0	0	0	0	0	0	1	1	0	1	0	1	1	0	0	1	1	0	0	1	-	GCA_003003495.1	1493629	1493651	sgRNA0028	TGATTTGGATTGAATTTCATNGG	TGATTTTCAGTATATGACAGAGG	8	GCA_003003495.1:1493629-1493651	100	7805				2.11015e-06
1	0	1	0	1	0	1	1	0	0	0	0	1	1	1	0	0	0	0	0	-	GCA_003003495.1	1473868	1473890	sgRNA0028	TGATTTGGATTGAATTTCATNGG	AGGTGTCAATTGCCCTTCATAGG	8	GCA_003003495.1:1473868-1473890	100	7806				0.00010663
1	1	0	0	0	1	1	0	1	0	0	0	0	0	0	1	1	1	0	0	-	GCA_003003495.1	1455734	1455756	sgRNA0028	TGATTTGGATTGAATTTCATNGG	GAATTCTGTTTGAATACGATTGG	8	GCA_003003495.1:1455734-1455756	100	7807	SPV_1437	complete	23	1.25116e-05	0.752407
0	1	0	0	0	0	1	1	0	0	0	0	1	1	1	0	0	1	1	0	-	GCA_003003495.1	1439876	1439898	sgRNA0028	TGATTTGGATTGAATTTCATNGG	TCATTTCCATTGTTGTTTCTTGG	8	GCA_003003495.1:1439876-1439898	100	7808	SPV_1419	complete	23	1.46806e-06	0.939227
1	0	0	0	0	0	0	0	0	0	1	1	1	1	0	1	0	1	1	0	-	GCA_003003495.1	1437153	1437175	sgRNA0028	TGATTTGGATTGAATTTCATNGG	CGATTTGGATACCGTATTCTTGG	8	GCA_003003495.1:1437153-1437175	100	7809	SPV_1416	complete	23	2.47598e-07	0.585163
1	1	0	0	0	0	0	0	1	1	1	0	0	0	1	1	0	0	0	0	-	GCA_003003495.1	1434555	1434577	sgRNA0028	TGATTTGGATTGAATTTCATNGG	AAATTTGGTCCGAAAGTCATGGG	7	GCA_003003495.1:1434555-1434577	100	7810				2.95421e-05
0	0	1	0	0	0	1	0	1	1	0	1	0	0	0	0	0	0	0	1	-	GCA_003003495.1	1434052	1434074	sgRNA0028	TGATTTGGATTGAATTTCATNGG	TGGTTTAGGCTTAATTTCAGCGG	6	GCA_003003495.1:1434052-1434074	100	7811				0.00041359
0	1	1	0	0	0	1	0	0	0	1	0	0	0	0	1	1	1	1	0	-	GCA_003003495.1	1418001	1418023	sgRNA0028	TGATTTGGATTGAATTTCATNGG	TATTTTAGATGGAATCAAGTTGG	8	GCA_003003495.1:1418001-1418023	100	7812				1.46806e-06
0	0	0	0	0	0	1	0	1	0	1	0	1	1	0	0	1	1	0	1	-	GCA_003003495.1	1409712	1409734	sgRNA0028	TGATTTGGATTGAATTTCATNGG	TGATTTAGCTGGTTTTGAAGCGG	8	GCA_003003495.1:1409712-1409734	100	7813				2.47598e-07
0	0	0	1	1	0	1	0	0	0	0	1	1	1	0	0	0	1	0	1	-	GCA_003003495.1	1408177	1408199	sgRNA0028	TGATTTGGATTGAATTTCATNGG	TGACATAGATTTGCTTTTACAGG	8	GCA_003003495.1:1408177-1408199	100	7814				5.13822e-06
0	0	1	0	1	1	0	0	0	1	0	1	1	0	0	1	0	0	1	0	-	GCA_003003495.1	1381951	1381973	sgRNA0028	TGATTTGGATTGAATTTCATNGG	TGTTGAGGAGTATATCTCTTGGG	8	GCA_003003495.1:1381951-1381973	100	7815				1.79838e-05
0	1	0	0	1	1	0	0	0	1	0	1	1	1	0	0	0	0	1	0	-	GCA_003003495.1	1366587	1366609	sgRNA0028	TGATTTGGATTGAATTTCATNGG	TTATGAGGAGTCTCTTTCTTGGG	8	GCA_003003495.1:1366587-1366609	100	7816				1.79838e-05
0	0	0	0	1	0	1	0	1	0	0	0	0	1	1	0	0	1	1	1	-	GCA_003003495.1	1364257	1364279	sgRNA0028	TGATTTGGATTGAATTTCATNGG	TGATCTTGGTTGACCTTTGGTGG	8	GCA_003003495.1:1364257-1364279	100	7817				1.72257e-07
1	0	1	0	0	0	0	1	0	1	0	0	0	1	1	0	1	1	0	0	-	GCA_003003495.1	1352389	1352411	sgRNA0028	TGATTTGGATTGAATTTCATNGG	GGTTTTGAAATGATCTGTATCGG	8	GCA_003003495.1:1352389-1352411	100	7818				1.46806e-06
0	0	0	1	0	0	0	0	0	0	1	1	0	0	1	0	1	1	0	1	-	GCA_003003495.1	1352147	1352169	sgRNA0028	TGATTTGGATTGAATTTCATNGG	TGACTTGGATCCAAATGAAGCGG	7	GCA_003003495.1:1352147-1352169	100	7819				9.90391e-07
1	1	0	1	1	0	0	0	0	1	0	1	1	0	0	0	0	0	1	0	-	GCA_003003495.1	1330718	1330740	sgRNA0028	TGATTTGGATTGAATTTCATNGG	GAAGCTGGACTTGATTTCCTTGG	8	GCA_003003495.1:1330718-1330740	100	7820	SPV_1311	complete	23	0.000153267	0.818848
1	0	0	0	1	1	1	0	1	0	0	0	0	0	1	0	0	1	0	1	-	GCA_003003495.1	1307711	1307733	sgRNA0028	TGATTTGGATTGAATTTCATNGG	AGATGAAGGTTGAAATTGAACGG	8	GCA_003003495.1:1307711-1307733	100	7821				1.25116e-05
0	0	0	0	0	0	0	1	1	0	0	1	1	0	0	0	1	1	1	1	-	GCA_003003495.1	1305244	1305266	sgRNA0028	TGATTTGGATTGAATTTCATNGG	TGATTTGATTTTGATTCATGCGG	8	GCA_003003495.1:1305244-1305266	100	7822				2.47598e-07
1	0	0	0	0	0	0	0	0	0	1	1	1	0	0	0	0	1	0	1	-	GCA_003003495.1	1304387	1304409	sgRNA0028	TGATTTGGATTGAATTTCATNGG	AGATTTGGATGTGATTTTAAAGG	6	GCA_003003495.1:1304387-1304409	100	7823				4.85292e-05
0	1	1	0	0	1	0	1	0	0	1	0	0	0	0	0	0	1	1	1	-	GCA_003003495.1	1304113	1304135	sgRNA0028	TGATTTGGATTGAATTTCATNGG	TCTTTAGCATGGAATTTGGAAGG	8	GCA_003003495.1:1304113-1304135	100	7824				1.25116e-05
1	0	1	0	1	0	0	0	1	0	1	0	1	0	0	0	1	0	1	0	-	GCA_003003495.1	1303881	1303903	sgRNA0028	TGATTTGGATTGAATTTCATNGG	AGTTGTGGCTGGTATTGCTTGGG	8	GCA_003003495.1:1303881-1303903	100	7825				1.79838e-05
0	0	0	0	0	0	1	0	1	1	1	1	0	0	0	0	1	0	0	0	-	GCA_003003495.1	1300701	1300723	sgRNA0028	TGATTTGGATTGAATTTCATNGG	TGATTTTGCCAAAATTCCATGGG	6	GCA_003003495.1:1300701-1300723	100	7826				0.000169852
0	1	0	0	0	0	1	1	1	0	1	1	0	1	0	0	0	1	0	0	-	GCA_003003495.1	1289589	1289611	sgRNA0028	TGATTTGGATTGAATTTCATNGG	TTATTTTTTTGAATTTTTATAGG	8	GCA_003003495.1:1289589-1289611	100	7827	SPV_1260	complete	23	1.79838e-05	0.84083
0	0	1	1	1	0	1	0	1	0	0	0	1	1	0	1	0	0	0	0	-	GCA_003003495.1	1281441	1281463	sgRNA0028	TGATTTGGATTGAATTTCATNGG	TGGAGTCGCTTGGTTATCATGGG	8	GCA_003003495.1:1281441-1281463	100	7828				4.37905e-05
1	1	1	1	1	0	1	0	0	0	0	0	0	0	1	0	0	0	1	0	-	GCA_003003495.1	1273263	1273285	sgRNA0028	TGATTTGGATTGAATTTCATNGG	AACACTTGATTGAAATTCGTGGG	8	GCA_003003495.1:1273263-1273285	100	7829				0.000259644
1	1	0	1	0	0	0	0	0	1	0	0	1	0	0	0	0	1	1	1	-	GCA_003003495.1	1269610	1269632	sgRNA0028	TGATTTGGATTGAATTTCATNGG	ATACTTGGACTGGATTTTTGAGG	8	GCA_003003495.1:1269610-1269632	100	7830				5.13822e-06
0	1	0	0	0	0	1	1	1	0	0	0	1	0	0	0	1	1	0	1	-	GCA_003003495.1	1264716	1264738	sgRNA0028	TGATTTGGATTGAATTTCATNGG	TAATTTCCCTTGCATTAAAAAGG	8	GCA_003003495.1:1264716-1264738	100	7831	SPV_2332	5-tail	15	5.13822e-06	0
1	0	0	1	0	0	0	0	1	1	1	1	0	1	0	1	0	0	0	0	-	GCA_003003495.1	1262820	1262842	sgRNA0028	TGATTTGGATTGAATTTCATNGG	GGAATTGGGAACACTGTCATGGG	8	GCA_003003495.1:1262820-1262842	100	7832				7.38553e-06
0	0	0	0	1	1	0	0	0	1	0	1	1	0	0	0	1	1	1	0	-	GCA_003003495.1	1257006	1257028	sgRNA0028	TGATTTGGATTGAATTTCATNGG	TGATGGGGAATTGATTGTCTTGG	8	GCA_003003495.1:1257006-1257028	100	7833				2.11015e-06
1	0	1	0	0	1	0	1	1	0	0	0	0	1	0	0	0	1	1	0	-	GCA_003003495.1	1256057	1256079	sgRNA0028	TGATTTGGATTGAATTTCATNGG	GGCTTGGAGTTGATTTTTCTAGG	8	GCA_003003495.1:1256057-1256079	100	7834				1.25116e-05
1	0	0	1	0	1	0	0	0	1	0	1	0	0	0	0	1	0	1	0	-	GCA_003003495.1	1251287	1251309	sgRNA0028	TGATTTGGATTGAATTTCATNGG	GGACTAGGACTCAATTCCCTCGG	7	GCA_003003495.1:1251287-1251309	100	7835				7.19351e-05
1	1	0	0	0	0	1	0	0	0	0	1	0	0	0	1	1	1	1	0	-	GCA_003003495.1	1228940	1228962	sgRNA0028	TGATTTGGATTGAATTTCATNGG	CCATTTTGATTTAATCAAGTTGG	8	GCA_003003495.1:1228940-1228962	100	7836				1.46806e-06
0	0	1	0	1	0	1	0	0	0	0	1	1	1	0	0	1	0	0	1	-	GCA_003003495.1	1227500	1227522	sgRNA0028	TGATTTGGATTGAATTTCATNGG	TGTTCTTGATTATTTTGCAAGGG	8	GCA_003003495.1:1227500-1227522	100	7837				5.13822e-06
0	1	0	0	0	0	1	1	0	1	0	0	1	0	1	0	0	0	1	1	-	GCA_003003495.1	1227136	1227158	sgRNA0028	TGATTTGGATTGAATTTCATNGG	TTATTTACAATGCAATTCTGGGG	8	GCA_003003495.1:1227136-1227158	100	7838				5.13822e-06
0	1	0	0	0	0	0	0	0	1	1	1	0	0	0	1	1	0	0	1	-	GCA_003003495.1	1215675	1215697	sgRNA0028	TGATTTGGATTGAATTTCATNGG	TTATTTGGAGGAAATAACAATGG	7	GCA_003003495.1:1215675-1215697	100	7839				3.46637e-06
0	0	1	1	1	1	0	0	1	0	1	0	0	0	0	0	0	1	0	1	-	GCA_003003495.1	1210733	1210755	sgRNA0028	TGATTTGGATTGAATTTCATNGG	TGGGCAGGCTGGAATTTTACTGG	8	GCA_003003495.1:1210733-1210755	100	7840				4.37905e-05
1	0	0	1	0	0	0	1	0	0	1	1	0	0	0	1	0	1	0	1	-	GCA_003003495.1	1205705	1205727	sgRNA0028	TGATTTGGATTGAATTTCATNGG	AGAGTTGTATAAAATCTTAGAGG	8	GCA_003003495.1:1205705-1205727	100	7841				5.13822e-06
0	1	0	0	1	1	1	1	0	0	0	0	0	0	0	0	0	1	1	1	-	GCA_003003495.1	1193167	1193189	sgRNA0028	TGATTTGGATTGAATTTCATNGG	TTATCGATATTGAATTTATATGG	8	GCA_003003495.1:1193167-1193189	100	7842				3.04657e-05
0	1	1	0	0	0	0	1	0	1	0	1	1	1	0	0	0	0	1	0	-	GCA_003003495.1	1155604	1155626	sgRNA0028	TGATTTGGATTGAATTTCATNGG	TTGTTTGCAGTTGTTTTCTTGGG	8	GCA_003003495.1:1155604-1155626	100	7843				1.79838e-05
0	0	1	0	0	0	0	0	0	1	1	1	0	0	0	0	1	0	0	1	-	GCA_003003495.1	1147511	1147533	sgRNA0028	TGATTTGGATTGAATTTCATNGG	TGCTTTGGAAGAAATTGCAGTGG	6	GCA_003003495.1:1147511-1147533	100	7844				4.85292e-05
0	0	1	0	0	1	1	0	0	1	1	0	0	0	1	0	1	0	0	1	-	GCA_003003495.1	1136204	1136226	sgRNA0028	TGATTTGGATTGAATTTCATNGG	TGCTTAAGACAGAACTGCAAGGG	8	GCA_003003495.1:1136204-1136226	100	7845				5.13822e-06
1	0	0	0	1	0	1	1	0	1	0	1	1	0	0	0	1	0	0	0	-	GCA_003003495.1	1134306	1134328	sgRNA0028	TGATTTGGATTGAATTTCATNGG	AGATATAAAATTGATTGCATTGG	8	GCA_003003495.1:1134306-1134328	100	7846				0.000153267
0	0	0	0	0	0	1	1	0	0	0	1	1	0	1	1	1	0	1	0	-	GCA_003003495.1	1128555	1128577	sgRNA0028	TGATTTGGATTGAATTTCATNGG	TGATTTCAATTTCAAAACCTTGG	8	GCA_003003495.1:1128555-1128577	100	7847	SPV_1098	complete	23	6.02901e-07	0.423705
0	0	0	0	0	0	1	0	1	1	0	0	1	1	0	0	0	1	1	1	-	GCA_003003495.1	1120157	1120179	sgRNA0028	TGATTTGGATTGAATTTCATNGG	TGATTTTGGGTGTCTTTTTAAGG	8	GCA_003003495.1:1120157-1120179	100	7848	SPV_1088	complete	23	2.47598e-07	0.601199
0	0	1	1	0	0	0	0	1	0	0	1	1	0	0	0	0	1	1	1	-	GCA_003003495.1	1118779	1118801	sgRNA0028	TGATTTGGATTGAATTTCATNGG	TGCCTTGGCTTTGATTTTGAAGG	8	GCA_003003495.1:1118779-1118801	100	7849				2.11015e-06
0	0	0	0	1	0	0	1	0	0	0	0	1	1	1	1	0	1	1	0	-	GCA_003003495.1	1109930	1109952	sgRNA0028	TGATTTGGATTGAATTTCATNGG	TGATCTGCATTGGGACTTGTTGG	8	GCA_003003495.1:1109930-1109952	100	7850				1.72257e-07
0	0	0	1	1	0	0	1	0	0	1	0	0	1	0	0	0	1	1	0	-	GCA_003003495.1	1106300	1106322	sgRNA0028	TGATTTGGATTGAATTTCATNGG	TGAGCTGCATAGATTTTTTTAGG	7	GCA_003003495.1:1106300-1106322	100	7851	SPV_1078	complete	23	2.05529e-05	0.192946
1	1	1	0	1	1	0	0	1	1	0	0	0	1	0	0	0	0	0	0	-	GCA_003003495.1	1101747	1101769	sgRNA0028	TGATTTGGATTGAATTTCATNGG	CACTGGGGTGTGACTTTCATCGG	8	GCA_003003495.1:1101747-1101769	100	7852				0.000373204
0	1	0	0	1	0	1	1	0	0	1	0	0	0	1	0	0	1	0	1	-	GCA_003003495.1	1094573	1094595	sgRNA0028	TGATTTGGATTGAATTTCATNGG	TAATCTATATAGAAATTTAGAGG	8	GCA_003003495.1:1094573-1094595	100	7853				1.25116e-05
0	1	0	0	1	0	1	0	0	1	0	1	0	0	0	0	1	0	1	0	-	GCA_003003495.1	1043699	1043721	sgRNA0028	TGATTTGGATTGAATTTCATNGG	TAATATCGAGTTAATTGCTTCGG	7	GCA_003003495.1:1043699-1043721	100	7854				7.19351e-05
0	0	0	0	0	1	1	0	0	1	1	1	0	1	1	1	0	0	0	0	-	GCA_003003495.1	1020437	1020459	sgRNA0028	TGATTTGGATTGAATTTCATNGG	TGATTATGAACAAGAATCATGGG	8	GCA_003003495.1:1020437-1020459	100	7855				2.11015e-06
0	1	0	0	0	0	0	1	0	0	1	1	0	1	1	0	0	0	0	0	-	GCA_003003495.1	1004927	1004949	sgRNA0028	TGATTTGGATTGAATTTCATNGG	TAATTTGTATAAAGATTCATGGG	6	GCA_003003495.1:1004927-1004949	100	7856				0.000118169
0	1	1	0	0	0	0	1	1	0	1	1	1	0	0	0	0	0	0	1	-	GCA_003003495.1	999202	999224	sgRNA0028	TGATTTGGATTGAATTTCATNGG	TCTTTTGATTAATATTTCAGAGG	8	GCA_003003495.1:999202-999224	100	7857				6.29432e-05
0	0	0	0	0	0	1	0	1	1	1	0	1	0	1	1	0	1	0	0	-	GCA_003003495.1	989374	989396	sgRNA0028	TGATTTGGATTGAATTTCATNGG	TGATTTTGGAGGGAAATTATCGG	8	GCA_003003495.1:989374-989396	100	7858				8.66592e-07
0	0	0	0	0	0	0	0	1	0	1	0	1	1	1	0	1	1	1	0	-	GCA_003003495.1	988155	988177	sgRNA0028	TGATTTGGATTGAATTTCATNGG	TGATTTGGCTGGTGCTATTTTGG	8	GCA_003003495.1:988155-988177	100	7859				2.90523e-08
0	1	1	0	0	0	0	1	0	0	1	1	1	1	0	0	0	0	1	0	-	GCA_003003495.1	962693	962715	sgRNA0028	TGATTTGGATTGAATTTCATNGG	TTCTTTGAATCATTTTTCTTAGG	8	GCA_003003495.1:962693-962715	100	7860				1.79838e-05
0	1	0	0	0	0	0	0	0	0	1	0	1	0	0	0	1	1	1	1	-	GCA_003003495.1	945911	945933	sgRNA0028	TGATTTGGATTGAATTTCATNGG	TCATTTGGATGGTATTCGTGTGG	7	GCA_003003495.1:945911-945933	100	7861				9.90391e-07
0	0	0	0	0	0	1	1	0	0	1	1	0	0	0	1	1	0	1	0	-	GCA_003003495.1	935036	935058	sgRNA0028	TGATTTGGATTGAATTTCATNGG	TGATTTTAATCAAATCGCCTTGG	7	GCA_003003495.1:935036-935058	100	7862				8.44061e-06
0	1	1	1	0	0	0	0	1	0	1	1	1	0	1	0	0	0	0	0	-	GCA_003003495.1	909217	909239	sgRNA0028	TGATTTGGATTGAATTTCATNGG	TCGCTTGGCTCCCACTTCATAGG	8	GCA_003003495.1:909217-909239	100	7863	SPV_1029	complete	23	6.29432e-05	0.675131
0	0	1	0	0	1	1	0	0	1	1	1	0	0	0	0	0	1	1	0	-	GCA_003003495.1	892604	892626	sgRNA0028	TGATTTGGATTGAATTTCATNGG	TGTTTAAGACCCAATTTTTTAGG	8	GCA_003003495.1:892604-892626	100	7864	SPV_0880	complete	23	1.79838e-05	0.00861574
0	1	1	0	0	0	1	1	0	0	1	0	0	0	1	1	0	1	0	0	-	GCA_003003495.1	833653	833675	sgRNA0028	TGATTTGGATTGAATTTCATNGG	TCTTTTTCATAGAAACTGATTGG	8	GCA_003003495.1:833653-833675	100	7865	SPV_0815	complete	23	1.25116e-05	0.298945
1	0	0	0	0	1	0	0	1	0	0	1	0	1	1	0	1	1	0	0	-	GCA_003003495.1	832493	832515	sgRNA0028	TGATTTGGATTGAATTTCATNGG	GGATTGGGCTTCAGATAGATAGG	8	GCA_003003495.1:832493-832515	100	7866	SPV_0814	complete	23	6.02901e-07	0.178739
1	0	0	0	0	0	0	0	1	0	1	0	0	1	1	1	1	0	0	0	-	GCA_003003495.1	829267	829289	sgRNA0028	TGATTTGGATTGAATTTCATNGG	GGATTTGGGTGGACAGCCATGGG	7	GCA_003003495.1:829267-829289	100	7867	SPV_0811	complete	23	9.90391e-07	0.243437
1	1	1	0	1	1	0	0	1	1	0	0	0	0	0	0	0	0	0	1	-	GCA_003003495.1	807301	807323	sgRNA0028	TGATTTGGATTGAATTTCATNGG	ATCTAGGGGATGAATTTCACCGG	8	GCA_003003495.1:807301-807323	100	7868	SPV_0789	complete	23	0.000373204	0.138071
1	0	0	0	0	0	1	0	1	0	1	1	0	0	1	1	0	1	0	0	-	GCA_003003495.1	807006	807028	sgRNA0028	TGATTTGGATTGAATTTCATNGG	GGATTTAGCTACAAAATGATGGG	8	GCA_003003495.1:807006-807028	100	7869	SPV_0788	complete	23	2.11015e-06	0.982462
0	1	0	0	1	1	0	0	1	0	0	0	1	1	1	1	0	0	0	0	-	GCA_003003495.1	793513	793535	sgRNA0028	TGATTTGGATTGAATTTCATNGG	TTATCAGGTTTGGCAATCATTGG	8	GCA_003003495.1:793513-793535	100	7870	SPV_0781	complete	23	5.13822e-06	0.388112
0	0	1	1	0	1	1	0	0	1	0	1	0	0	1	0	0	0	1	0	-	GCA_003003495.1	753653	753675	sgRNA0028	TGATTTGGATTGAATTTCATNGG	TGGCTCCGAGTAAAATTCCTAGG	8	GCA_003003495.1:753653-753675	100	7871	SPV_0741	complete	23	4.37905e-05	0.0453668
0	1	0	1	1	0	0	0	1	1	1	0	0	0	0	1	0	1	0	0	-	GCA_003003495.1	721464	721486	sgRNA0028	TGATTTGGATTGAATTTCATNGG	TAAAATGGGCAGAATATTATTGG	8	GCA_003003495.1:721464-721486	100	7872	SPV_0706	complete	23	1.79838e-05	0.0907577
0	0	0	0	0	0	1	0	0	1	1	1	0	1	1	0	0	1	1	0	-	GCA_003003495.1	719759	719781	sgRNA0028	TGATTTGGATTGAATTTCATNGG	TGATTTTGAAGAATCTTTGTCGG	8	GCA_003003495.1:719759-719781	100	7873	SPV_0705	complete	23	2.47598e-07	0.366969
1	1	1	0	0	0	0	0	0	0	0	0	0	1	1	0	1	1	0	1	-	GCA_003003495.1	719715	719737	sgRNA0028	TGATTTGGATTGAATTTCATNGG	CTCTTTGGATTGAGATAAAGCGG	8	GCA_003003495.1:719715-719737	100	7874	SPV_0705	complete	23	4.19447e-07	0.348847
1	1	0	1	1	0	0	1	1	0	0	0	1	0	0	0	0	1	0	0	-	GCA_003003495.1	705132	705154	sgRNA0028	TGATTTGGATTGAATTTCATNGG	CAACGTGTTTTGGATTTGATGGG	8	GCA_003003495.1:705132-705154	100	7875	SPV_0689	complete	23	0.000373204	0.342785
0	0	1	0	0	0	0	0	0	0	0	1	1	0	0	1	1	1	0	1	-	GCA_003003495.1	705127	705149	sgRNA0028	TGATTTGGATTGAATTTCATNGG	TGTTTTGGATTTGATGGGACAGG	7	GCA_003003495.1:705127-705149	100	7876	SPV_0689	complete	23	9.90391e-07	0.340253
0	1	0	0	1	0	0	1	1	0	0	0	0	1	0	1	0	0	0	1	-	GCA_003003495.1	662196	662218	sgRNA0028	TGATTTGGATTGAATTTCATNGG	TCATCTGCTTTGATTGTCACTGG	7	GCA_003003495.1:662196-662218	100	7877	SPV_0641	complete	23	2.05529e-05	0.732104
0	1	0	0	1	0	1	0	0	0	0	1	1	0	1	0	1	0	1	0	-	GCA_003003495.1	641758	641780	sgRNA0028	TGATTTGGATTGAATTTCATNGG	TAATCTTGATTTCAGTACCTTGG	8	GCA_003003495.1:641758-641780	100	7878	SPV_0620	complete	23	5.13822e-06	0.626703
0	1	1	0	0	1	1	0	1	0	0	0	0	1	0	0	0	0	1	0	-	GCA_003003495.1	595665	595687	sgRNA0028	TGATTTGGATTGAATTTCATNGG	TCGTTCTGTTTGATTTTCCTGGG	7	GCA_003003495.1:595665-595687	100	7879	SPV_0573	complete	23	0.000175162	0.675229
0	1	0	0	0	1	1	1	0	0	1	1	0	0	1	0	0	0	0	1	-	GCA_003003495.1	590967	590989	sgRNA0028	TGATTTGGATTGAATTTCATNGG	TAATTCTAATAAAAGTTCACTGG	8	GCA_003003495.1:590967-590989	100	7880	SPV_0569	complete	23	4.37905e-05	0.31939
1	0	0	1	0	0	1	1	1	1	0	1	0	0	0	1	0	0	0	0	-	GCA_003003495.1	585617	585639	sgRNA0028	TGATTTGGATTGAATTTCATNGG	AGAGTTTTTGTCAATATCATTGG	8	GCA_003003495.1:585617-585639	100	7881	SPV_0562	complete	23	0.000153267	0.82623
0	1	1	1	1	1	0	1	0	0	0	0	0	0	0	0	1	0	0	0	-	GCA_003003495.1	583745	583767	sgRNA0028	TGATTTGGATTGAATTTCATNGG	TTCAAGGAATTGAATTGCATAGG	7	GCA_003003495.1:583745-583767	100	7882	SPV_0562	complete	23	0.00363501	0.545318
0	0	0	1	0	0	0	1	0	0	1	0	1	1	0	0	1	1	0	1	-	GCA_003003495.1	583735	583757	sgRNA0028	TGATTTGGATTGAATTTCATNGG	TGAATTGCATAGGTTTGAAGAGG	8	GCA_003003495.1:583735-583757	100	7883	SPV_0562	complete	23	6.02901e-07	0.543818
0	1	0	1	0	0	1	0	1	0	0	1	0	1	1	0	0	0	1	0	-	GCA_003003495.1	583415	583437	sgRNA0028	TGATTTGGATTGAATTTCATNGG	TAACTTAGCTTTATCTTCTTCGG	8	GCA_003003495.1:583415-583437	100	7884	SPV_0562	complete	23	5.13822e-06	0.495798
0	1	0	0	0	1	1	0	1	0	0	1	1	0	0	0	0	1	0	0	-	GCA_003003495.1	579813	579835	sgRNA0028	TGATTTGGATTGAATTTCATNGG	TCATTGAGTTTATATTTTATAGG	7	GCA_003003495.1:579813-579835	100	7885				0.000251773
1	1	1	0	0	0	0	0	0	1	1	0	0	0	0	1	1	0	0	1	-	GCA_003003495.1	568170	568192	sgRNA0028	TGATTTGGATTGAATTTCATNGG	ACCTTTGGAAAGAATGCCAAGGG	8	GCA_003003495.1:568170-568192	100	7886	SPV_0555	complete	23	5.13822e-06	0.753769
0	1	1	0	0	0	0	1	0	0	0	0	1	1	0	1	0	1	1	0	-	GCA_003003495.1	554252	554274	sgRNA0028	TGATTTGGATTGAATTTCATNGG	TAGTTTGCATTGGCTATTTTAGG	8	GCA_003003495.1:554252-554274	100	7887				1.46806e-06
0	0	1	1	0	1	0	1	1	0	0	0	1	0	0	0	0	1	0	1	-	GCA_003003495.1	550713	550735	sgRNA0028	TGATTTGGATTGAATTTCATNGG	TGGATAGCTTTGTATTTTAAAGG	8	GCA_003003495.1:550713-550735	100	7888	SPV_0536	complete	23	4.37905e-05	0.97686
0	1	0	0	0	0	0	1	0	1	0	1	0	0	0	0	1	1	1	1	-	GCA_003003495.1	548154	548176	sgRNA0028	TGATTTGGATTGAATTTCATNGG	TAATTTGAAATCAATTGGTAGGG	8	GCA_003003495.1:548154-548176	100	7889	SPV_0534	complete	23	6.02901e-07	0.976222
0	1	0	0	1	1	1	0	0	0	0	1	1	0	1	0	0	1	0	0	-	GCA_003003495.1	541154	541176	sgRNA0028	TGATTTGGATTGAATTTCATNGG	TCATCATGATTCCAATTTATTGG	8	GCA_003003495.1:541154-541176	100	7890				4.37905e-05
0	1	0	1	0	0	0	0	0	1	0	1	1	1	0	0	0	1	1	0	-	GCA_003003495.1	518783	518805	sgRNA0028	TGATTTGGATTGAATTTCATNGG	TAAATTGGACTTTTTTTACTTGG	8	GCA_003003495.1:518783-518805	100	7891				2.11015e-06
0	1	1	0	0	0	0	0	0	0	0	1	1	1	1	1	0	0	0	0	-	GCA_003003495.1	512269	512291	sgRNA0028	TGATTTGGATTGAATTTCATNGG	TCTTTTGGATTTGGAGTCATTGG	7	GCA_003003495.1:512269-512291	100	7892	SPV_0503	complete	23	8.44061e-06	0.503948
1	0	0	0	1	1	0	0	0	0	0	1	0	0	1	1	0	1	0	1	-	GCA_003003495.1	432670	432692	sgRNA0028	TGATTTGGATTGAATTTCATNGG	AGATAGGGATTCAAAATAACAGG	8	GCA_003003495.1:432670-432692	100	7893	SPV_0428	complete	23	1.46806e-06	0.610139
0	1	0	0	1	0	1	1	0	1	0	1	0	0	0	0	0	1	0	0	-	GCA_003003495.1	423630	423652	sgRNA0028	TGATTTGGATTGAATTTCATNGG	TAATATAAACTAAATTTTATAGG	7	GCA_003003495.1:423630-423652	100	7894				0.000613067
0	1	0	1	0	0	1	1	1	0	0	0	0	1	0	0	0	1	0	1	-	GCA_003003495.1	410259	410281	sgRNA0028	TGATTTGGATTGAATTTCATNGG	TCAATTTCCTTGAGTTTTACTGG	8	GCA_003003495.1:410259-410281	100	7895	SPV_0409	complete	23	1.25116e-05	0.547231
0	0	0	0	0	0	0	1	1	0	0	1	0	1	1	1	1	1	0	0	-	GCA_003003495.1	386594	386616	sgRNA0028	TGATTTGGATTGAATTTCATNGG	TGATTTGATTTTATCAATATTGG	8	GCA_003003495.1:386594-386616	100	7896	SPV_0382	complete	23	7.07422e-08	0.164916
0	0	0	0	0	0	0	1	0	1	1	1	0	1	0	0	1	0	1	1	-	GCA_003003495.1	385099	385121	sgRNA0028	TGATTTGGATTGAATTTCATNGG	TGATTTGTAACCACTTGCTCTGG	8	GCA_003003495.1:385099-385121	100	7897	SPV_0380	complete	23	2.47598e-07	0.0409664
1	0	0	0	0	0	1	0	1	1	0	1	0	1	0	1	1	0	0	0	-	GCA_003003495.1	374174	374196	sgRNA0028	TGATTTGGATTGAATTTCATNGG	GGATTTTGTATAACTGCCATGGG	8	GCA_003003495.1:374174-374196	100	7898	SPV_0370	complete	23	2.11015e-06	0.815589
1	0	1	0	0	0	0	0	1	0	1	0	0	0	1	0	0	1	0	1	-	GCA_003003495.1	331559	331581	sgRNA0028	TGATTTGGATTGAATTTCATNGG	AGCTTTGGCTGGAAATTGACTGG	7	GCA_003003495.1:331559-331581	100	7899	SPV_0331	complete	23	8.44061e-06	0.866104
0	1	1	0	0	0	0	0	0	0	1	1	1	0	1	0	0	1	1	0	-	GCA_003003495.1	326543	326565	sgRNA0028	TGATTTGGATTGAATTTCATNGG	TTCTTTGGATCATAGTTAGTTGG	8	GCA_003003495.1:326543-326565	100	7900	SPV_0326	complete	23	2.11015e-06	0.199836
0	1	1	0	0	0	1	0	0	1	1	0	0	0	0	0	1	1	1	0	-	GCA_003003495.1	278063	278085	sgRNA0028	TGATTTGGATTGAATTTCATNGG	TACTTTAGAAAGAATTCTTTGGG	8	GCA_003003495.1:278063-278085	100	7901	SPV_0280	complete	23	5.13822e-06	0.391081
0	1	1	0	0	1	0	0	0	0	0	0	1	0	1	1	0	1	0	1	-	GCA_003003495.1	275737	275759	sgRNA0028	TGATTTGGATTGAATTTCATNGG	TCCTTAGGATTGCAAGTAACTGG	8	GCA_003003495.1:275737-275759	100	7902	SPV_0277	complete	23	1.46806e-06	0.51768
0	0	1	0	0	0	1	0	0	0	1	1	0	0	1	0	1	1	0	1	-	GCA_003003495.1	270487	270509	sgRNA0028	TGATTTGGATTGAATTTCATNGG	TGGTTTTGATACAAGTGAAGAGG	8	GCA_003003495.1:270487-270509	100	7903	SPV_0270	complete	23	6.02901e-07	0.779231
1	0	0	0	1	0	0	0	1	0	1	1	0	1	1	0	0	0	0	1	-	GCA_003003495.1	265737	265759	sgRNA0028	TGATTTGGATTGAATTTCATNGG	AGATATGGTTCAACGTTCAGAGG	8	GCA_003003495.1:265737-265759	100	7904				2.11015e-06
1	0	0	0	0	1	1	0	1	0	0	1	1	0	0	1	0	1	0	0	-	GCA_003003495.1	245305	245327	sgRNA0028	TGATTTGGATTGAATTTCATNGG	GGATTCCGCTTCGATATGATGGG	8	GCA_003003495.1:245305-245327	100	7905				1.79838e-05
0	0	0	1	0	0	1	0	0	0	1	1	0	1	1	0	0	1	0	1	-	GCA_003003495.1	237615	237637	sgRNA0028	TGATTTGGATTGAATTTCATNGG	TGAATTTGATAAAGGTTGAGTGG	8	GCA_003003495.1:237615-237637	100	7906	SPV_0246	complete	23	6.02901e-07	0.209721
0	1	1	1	1	0	0	0	1	0	0	0	1	0	0	0	1	0	1	0	-	GCA_003003495.1	190494	190516	sgRNA0028	TGATTTGGATTGAATTTCATNGG	TATCATGGCTTGGATTGCTTAGG	8	GCA_003003495.1:190494-190516	100	7907	SPV_0186	complete	23	4.37905e-05	0.341689
0	1	1	1	0	0	0	1	0	1	0	0	0	0	1	0	0	0	1	1	-	GCA_003003495.1	181994	182016	sgRNA0028	TGATTTGGATTGAATTTCATNGG	TTCCTTGTAGTGAACTTCTAGGG	8	GCA_003003495.1:181994-182016	100	7908	SPV_0176	complete	23	1.25116e-05	0.826985
1	0	0	0	0	0	0	0	1	1	1	0	0	1	0	0	0	0	1	1	-	GCA_003003495.1	169531	169553	sgRNA0028	TGATTTGGATTGAATTTCATNGG	CGATTTGGCAAGATTTTCCAAGG	7	GCA_003003495.1:169531-169553	100	7909	SPV_0165	complete	23	3.46637e-06	0.520498
1	1	0	0	1	0	0	0	1	0	0	0	0	1	0	1	0	0	1	1	-	GCA_003003495.1	161508	161530	sgRNA0028	TGATTTGGATTGAATTTCATNGG	CTATCTGGGTTGACTCTCTATGG	8	GCA_003003495.1:161508-161530	100	7910	SPV_0157	complete	23	1.46806e-06	0.0793147
0	1	0	1	1	1	1	0	1	0	0	1	0	0	0	0	0	1	0	0	-	GCA_003003495.1	130673	130695	sgRNA0028	TGATTTGGATTGAATTTCATNGG	TTAACATGCTTTAATTTAATCGG	8	GCA_003003495.1:130673-130695	100	7911				0.000373204
1	1	1	0	0	1	1	1	0	0	1	1	0	0	0	0	0	0	0	0	-	GCA_003003495.1	116683	116705	sgRNA0028	TGATTTGGATTGAATTTCATNGG	GATTTATTATATAATTTCATAGG	8	GCA_003003495.1:116683-116705	100	7912	SPV_0114	3-PAM	7	0.00318064	1
1	1	1	0	0	1	1	1	0	0	1	1	0	0	0	0	0	0	0	0	-	GCA_003003495.1	116683	116705	sgRNA0028	TGATTTGGATTGAATTTCATNGG	GATTTATTATATAATTTCATAGG	8	GCA_003003495.1:116683-116705	100	7912	SPV_0115	5-tail	20	0.00318064	0
0	1	1	0	0	1	1	0	1	0	0	0	1	1	0	0	0	0	1	0	-	GCA_003003495.1	108433	108455	sgRNA0028	TGATTTGGATTGAATTTCATNGG	TTTTTGAGCTTGTCTTTCTTAGG	8	GCA_003003495.1:108433-108455	100	7913	SPV_0108	complete	23	4.37905e-05	0.528271
1	1	0	0	1	0	0	1	1	0	0	1	1	0	0	1	0	0	0	0	-	GCA_003003495.1	104085	104107	sgRNA0028	TGATTTGGATTGAATTTCATNGG	CAATCTGTCTTTGATATCATCGG	8	GCA_003003495.1:104085-104107	100	7914				0.000153267
0	0	0	0	1	0	1	1	0	1	1	0	0	1	0	0	0	0	1	1	-	GCA_003003495.1	87486	87508	sgRNA0028	TGATTTGGATTGAATTTCATNGG	TGATCTCAAAAGATTTTCTAAGG	8	GCA_003003495.1:87486-87508	100	7915				5.13822e-06
0	0	0	0	1	0	1	1	0	0	1	1	1	0	0	0	0	0	1	1	-	GCA_003003495.1	86200	86222	sgRNA0028	TGATTTGGATTGAATTTCATNGG	TGATATAAATAATATTTCGGTGG	8	GCA_003003495.1:86200-86222	100	7916				1.79838e-05
0	0	0	0	0	0	0	0	0	0	0	0	0	0	0	0	0	0	0	0	-	GCA_003003495.1	80183	80205	sgRNA0028	TGATTTGGATTGAATTTCATNGG	TGATTTGGATTGAATTTCATAGG	0	GCA_003003495.1:80183-80205	100	7917	SPV_0080	5-tail	20	1	0
0	0	1	0	0	1	0	0	0	0	1	1	1	0	0	0	0	1	1	0	-	GCA_003003495.1	60185	60207	sgRNA0028	TGATTTGGATTGAATTTCATNGG	TGTTTCGGATCATATTTTCTGGG	7	GCA_003003495.1:60185-60207	100	7918	SPV_0062	complete	23	2.95421e-05	0.791536
0	1	1	1	0	0	0	0	0	0	1	1	0	0	1	0	0	0	1	1	-	GCA_003003495.1	51276	51298	sgRNA0028	TGATTTGGATTGAATTTCATNGG	TCGGTTGGATAAAAGTTCGCTGG	8	GCA_003003495.1:51276-51298	100	7919	SPV_0053	complete	23	5.13822e-06	0.677465
0	0	0	1	0	0	1	0	1	1	0	1	0	1	0	0	0	1	0	1	+	GCA_003003495.1	25456	25478	sgRNA0029	TAGCGCTTCCAGTCCATCATNGG	TAGAGCCTTTATTACATGAATGG	8	GCA_003003495.1:25456-25478	100	7920				2.11015e-06
1	1	0	1	1	1	0	0	0	0	1	0	0	0	0	0	0	1	1	0	+	GCA_003003495.1	30553	30575	sgRNA0029	TAGCGCTTCCAGTCCATCATNGG	ATGGTTTTCCTGTCCATTGTTGG	8	GCA_003003495.1:30553-30575	100	7921	SPV_2082	complete	23	0.00010663	0.538288
1	0	0	1	1	1	0	0	0	0	0	0	1	1	1	1	0	0	0	0	+	GCA_003003495.1	53131	53153	sgRNA0029	TAGCGCTTCCAGTCCATCATNGG	CAGAATTTCCAGGAGCTCATGGG	8	GCA_003003495.1:53131-53153	100	7922				1.25116e-05
0	0	1	0	1	0	0	0	0	1	0	1	0	0	1	0	1	0	1	1	+	GCA_003003495.1	85390	85412	sgRNA0029	TAGCGCTTCCAGTCCATCATNGG	TATCACTTCGATTCAAGCGACGG	8	GCA_003003495.1:85390-85412	100	7923				6.02901e-07
0	0	0	0	1	0	0	0	1	1	0	0	0	0	1	1	0	1	1	0	+	GCA_003003495.1	139845	139867	sgRNA0029	TAGCGCTTCCAGTCCATCATNGG	TAGCCCTTTTAGTCAGTGGTGGG	7	GCA_003003495.1:139845-139867	100	7924				9.90391e-07
1	1	1	0	0	0	0	0	0	1	0	0	0	1	1	0	1	0	1	0	+	GCA_003003495.1	140627	140649	sgRNA0029	TAGCGCTTCCAGTCCATCATNGG	GGTCGCTTCAAGTTTAGCGTTGG	8	GCA_003003495.1:140627-140649	100	7925	SPV_2110	complete	23	1.46806e-06	0.836502
1	0	0	0	1	0	0	0	1	1	0	0	1	1	1	0	0	0	1	0	+	GCA_003003495.1	151040	151062	sgRNA0029	TAGCGCTTCCAGTCCATCATNGG	AAGCACTTGAAGCAAATCCTAGG	8	GCA_003003495.1:151040-151062	100	7926				2.11015e-06
0	0	0	0	1	0	0	0	1	0	1	1	0	0	0	1	0	1	0	1	+	GCA_003003495.1	206835	206857	sgRNA0029	TAGCGCTTCCAGTCCATCATNGG	TAGCTCTTACCTTCCGTTAAAGG	7	GCA_003003495.1:206835-206857	100	7927				3.46637e-06
1	1	1	0	1	1	0	0	0	0	0	1	0	0	1	1	0	0	0	0	+	GCA_003003495.1	229005	229027	sgRNA0029	TAGCGCTTCCAGTCCATCATNGG	AGCCAATTCCAATCATTCATTGG	8	GCA_003003495.1:229005-229027	100	7928				0.00010663
0	1	0	1	0	1	1	1	1	1	0	1	0	0	0	0	0	0	0	0	+	GCA_003003495.1	232432	232454	sgRNA0029	TAGCGCTTCCAGTCCATCATNGG	TTGAGTACTAATTCCATCATGGG	8	GCA_003003495.1:232432-232454	100	7929	SPV_2132	5-tail	20	0.00130622	0
0	1	1	1	1	0	0	0	0	1	0	0	1	0	1	0	0	1	0	0	+	GCA_003003495.1	237798	237820	sgRNA0029	TAGCGCTTCCAGTCCATCATNGG	TTAGACTTCAAGGCTATTATTGG	8	GCA_003003495.1:237798-237820	100	7930				4.37905e-05
1	0	0	1	0	0	0	0	1	1	0	1	1	0	0	0	0	0	1	0	+	GCA_003003495.1	263233	263255	sgRNA0029	TAGCGCTTCCAGTCCATCATNGG	AAGAGCTTTGATGCCATCTTTGG	7	GCA_003003495.1:263233-263255	100	7931	SPV_0264	complete	23	0.000103397	0.388831
1	0	1	0	1	1	0	0	1	1	0	0	0	1	1	0	0	0	0	0	+	GCA_003003495.1	265829	265851	sgRNA0029	TAGCGCTTCCAGTCCATCATNGG	GATCCGTTGAAGTTAATCATAGG	8	GCA_003003495.1:265829-265851	100	7932	SPV_0266	complete	23	4.37905e-05	0.231646
0	0	0	0	0	1	0	0	1	1	0	1	1	0	1	0	1	1	0	0	+	GCA_003003495.1	288981	289003	sgRNA0029	TAGCGCTTCCAGTCCATCATNGG	TAGCGTTTTGAAACTAGAATAGG	8	GCA_003003495.1:288981-289003	100	7933				8.66592e-07
0	0	1	0	1	0	0	0	1	0	0	0	0	1	1	0	0	1	0	0	+	GCA_003003495.1	297710	297732	sgRNA0029	TAGCGCTTCCAGTCCATCATNGG	TATCTCTTGCAGTTTATGATAGG	6	GCA_003003495.1:297710-297732	100	7934				3.37624e-05
1	0	1	1	0	0	0	1	0	0	0	0	1	1	1	0	0	1	0	0	+	GCA_003003495.1	299692	299714	sgRNA0029	TAGCGCTTCCAGTCCATCATNGG	AATGGCTACCAGGTAATGATAGG	8	GCA_003003495.1:299692-299714	100	7935				1.25116e-05
1	0	0	1	0	1	0	0	1	0	0	0	1	1	0	1	1	0	0	0	+	GCA_003003495.1	315201	315223	sgRNA0029	TAGCGCTTCCAGTCCATCATNGG	AAGAGTTTTCAGCTCTACATGGG	8	GCA_003003495.1:315201-315223	100	7936				5.13822e-06
1	0	1	1	0	0	0	0	1	1	1	0	0	0	1	0	0	1	0	0	+	GCA_003003495.1	367830	367852	sgRNA0029	TAGCGCTTCCAGTCCATCATNGG	AAAGGCTTGTTGTCTATAATTGG	8	GCA_003003495.1:367830-367852	100	7937				1.79838e-05
1	0	0	1	0	0	0	1	1	0	0	0	1	1	1	0	1	0	0	0	+	GCA_003003495.1	397852	397874	sgRNA0029	TAGCGCTTCCAGTCCATCATNGG	GAGGGCTGTCAGATAAGCATAGG	8	GCA_003003495.1:397852-397874	100	7938	SPV_0396	complete	23	5.13822e-06	0.347183
0	0	0	0	1	0	0	0	0	1	1	1	0	1	1	1	1	0	0	0	+	GCA_003003495.1	412574	412596	sgRNA0029	TAGCGCTTCCAGTCCATCATNGG	TAGCACTTCGTTTTGTCCATAGG	8	GCA_003003495.1:412574-412596	100	7939	SPV_0411	complete	23	2.47598e-07	0.0557103
0	1	0	0	1	1	0	0	0	1	0	0	0	1	0	1	1	1	0	0	+	GCA_003003495.1	466474	466496	sgRNA0029	TAGCGCTTCCAGTCCATCATNGG	TTGCAATTCGAGTTCCAAATTGG	8	GCA_003003495.1:466474-466496	100	7940	SPV_0455	complete	23	1.46806e-06	0.0878408
1	1	0	0	0	0	0	1	0	1	0	0	1	1	0	1	0	1	0	0	+	GCA_003003495.1	500396	500418	sgRNA0029	TAGCGCTTCCAGTCCATCATNGG	CCGCGCTACAAGGACTTGATTGG	8	GCA_003003495.1:500396-500418	100	7941				5.13822e-06
1	0	0	0	1	0	0	0	1	0	1	0	1	0	0	0	1	0	1	1	+	GCA_003003495.1	551605	551627	sgRNA0029	TAGCGCTTCCAGTCCATCATNGG	GAGCTCTTGCCGACCAGCCCTGG	8	GCA_003003495.1:551605-551627	100	7942				2.11015e-06
1	0	1	0	0	0	0	0	0	1	0	1	1	0	1	0	1	0	0	1	+	GCA_003003495.1	552263	552285	sgRNA0029	TAGCGCTTCCAGTCCATCATNGG	GAACGCTTCGAACCAAGCAACGG	8	GCA_003003495.1:552263-552285	100	7943				2.11015e-06
0	1	1	1	0	0	0	0	0	1	0	0	0	1	0	1	0	0	0	0	+	GCA_003003495.1	571631	571653	sgRNA0029	TAGCGCTTCCAGTCCATCATNGG	TTCTGCTTCAAGTTCTTCATGGG	6	GCA_003003495.1:571631-571653	100	7944				0.00028774
0	1	0	0	1	0	1	0	0	1	1	1	0	0	1	0	0	0	1	0	+	GCA_003003495.1	590861	590883	sgRNA0029	TAGCGCTTCCAGTCCATCATNGG	TCGCTCATCTTTTCAATCCTAGG	8	GCA_003003495.1:590861-590883	100	7945				1.79838e-05
1	0	1	0	1	1	0	0	0	1	0	1	0	1	0	0	0	0	0	1	+	GCA_003003495.1	606126	606148	sgRNA0029	TAGCGCTTCCAGTCCATCATNGG	GAACTATTCAACTGCATCAAGGG	8	GCA_003003495.1:606126-606148	100	7946				4.37905e-05
1	0	0	1	1	1	1	0	0	0	0	1	1	0	0	0	0	0	0	1	+	GCA_003003495.1	615592	615614	sgRNA0029	TAGCGCTTCCAGTCCATCATNGG	GAGAAACTCCATCCCATCACGGG	8	GCA_003003495.1:615592-615614	100	7947	SPV_0588	complete	23	0.000373204	0.194131
1	0	0	1	1	1	1	0	0	1	1	1	0	0	0	0	0	0	0	0	+	GCA_003003495.1	621164	621186	sgRNA0029	TAGCGCTTCCAGTCCATCATNGG	CAGACTCTCTTATCCATCATGGG	8	GCA_003003495.1:621164-621186	100	7948				0.00130622
0	1	0	1	0	1	0	0	1	0	0	1	0	1	1	1	0	0	0	0	+	GCA_003003495.1	679016	679038	sgRNA0029	TAGCGCTTCCAGTCCATCATNGG	TGGGGTTTTCATTGGTTCATTGG	8	GCA_003003495.1:679016-679038	100	7949				5.13822e-06
1	0	0	0	0	1	0	0	0	0	0	0	1	1	1	1	0	0	1	0	+	GCA_003003495.1	753973	753995	sgRNA0029	TAGCGCTTCCAGTCCATCATNGG	GAGCGATTCCAGGTATTCTTAGG	7	GCA_003003495.1:753973-753995	100	7950				2.4116e-06
0	0	0	0	0	0	0	1	1	1	0	1	0	0	0	1	0	1	1	1	+	GCA_003003495.1	801897	801919	sgRNA0029	TAGCGCTTCCAGTCCATCATNGG	TAGCGCTCAAAATCCTTATCTGG	8	GCA_003003495.1:801897-801919	100	7951	SPV_0787	complete	23	2.47598e-07	0.762328
1	0	0	1	1	0	0	0	0	0	0	1	0	1	1	0	0	0	1	1	+	GCA_003003495.1	919941	919963	sgRNA0029	TAGCGCTTCCAGTCCATCATNGG	GAGGTCTTCCAATGTATCTAAGG	8	GCA_003003495.1:919941-919963	100	7952	SPV_1019	complete	23	1.46806e-06	0.981906
1	0	0	1	1	1	0	0	0	1	0	1	1	1	0	0	0	0	0	0	+	GCA_003003495.1	930829	930851	sgRNA0029	TAGCGCTTCCAGTCCATCATNGG	GAGACGTTCAAAGACATCATTGG	8	GCA_003003495.1:930829-930851	100	7953	SPV_1016	complete	23	0.000153267	0.408765
1	0	1	0	1	0	1	0	0	1	1	0	0	0	1	0	1	0	0	0	+	GCA_003003495.1	946170	946192	sgRNA0029	TAGCGCTTCCAGTCCATCATNGG	AAACTCCTCTGGTCTACCATAGG	8	GCA_003003495.1:946170-946192	100	7954	SPV_1005	complete	23	4.37905e-05	0.329486
1	1	0	1	0	0	0	0	0	1	1	1	0	0	0	0	0	0	0	1	+	GCA_003003495.1	960608	960630	sgRNA0029	TAGCGCTTCCAGTCCATCATNGG	ACGTGCTTCTTCTCCATCAAAGG	7	GCA_003003495.1:960608-960630	100	7955	SPV_0994	complete	23	0.000251773	0.822346
1	0	0	0	0	0	0	0	0	1	0	1	0	0	0	1	0	0	1	0	+	GCA_003003495.1	975538	975560	sgRNA0029	TAGCGCTTCCAGTCCATCATNGG	AAGCGCTTCAACTCCTTCCTTGG	5	GCA_003003495.1:975538-975560	100	7956	SPV_0975	complete	23	0.000194117	0.0790274
1	1	1	0	1	0	1	0	0	0	0	0	1	1	0	0	0	0	0	0	+	GCA_003003495.1	976963	976985	sgRNA0029	TAGCGCTTCCAGTCCATCATNGG	AGCCTCATCCAGCTCATCATCGG	7	GCA_003003495.1:976963-976985	100	7957	SPV_0973	complete	23	0.00149282	0.423535
1	0	0	1	0	1	0	1	0	0	0	0	1	0	0	1	0	1	1	0	+	GCA_003003495.1	986406	986428	sgRNA0029	TAGCGCTTCCAGTCCATCATNGG	AAGTGTTGCCAGACCTTGCTTGG	8	GCA_003003495.1:986406-986428	100	7958	SPV_0964	complete	23	1.25116e-05	0.748447
1	0	1	0	0	1	0	1	0	0	0	1	0	0	1	0	1	0	0	1	+	GCA_003003495.1	1016174	1016196	sgRNA0029	TAGCGCTTCCAGTCCATCATNGG	AAACGTTGCCAATCAACCAGTGG	8	GCA_003003495.1:1016174-1016196	100	7959				1.25116e-05
0	1	0	1	0	0	0	1	0	0	0	1	1	1	0	0	1	0	1	0	+	GCA_003003495.1	1043664	1043686	sgRNA0029	TAGCGCTTCCAGTCCATCATNGG	TTGAGCTGCCATAACAGCCTTGG	8	GCA_003003495.1:1043664-1043686	100	7960	SPV_0910	complete	23	5.13822e-06	0.095624
1	1	0	1	0	0	1	1	0	0	0	0	1	0	1	0	0	1	0	0	+	GCA_003003495.1	1043932	1043954	sgRNA0029	TAGCGCTTCCAGTCCATCATNGG	ATGAGCACCCAGACGATGATTGG	8	GCA_003003495.1:1043932-1043954	100	7961	SPV_0909	complete	23	0.00010663	0.838631
1	0	1	1	1	0	1	0	0	1	0	0	0	0	1	0	0	0	0	1	+	GCA_003003495.1	1129381	1129403	sgRNA0029	TAGCGCTTCCAGTCCATCATNGG	AACTTCATCGAGTCTATCACAGG	8	GCA_003003495.1:1129381-1129403	100	7962				0.00010663
1	0	0	1	0	0	0	1	0	1	1	1	0	1	0	1	0	0	0	0	+	GCA_003003495.1	1163830	1163852	sgRNA0029	TAGCGCTTCCAGTCCATCATNGG	AAGAGCTGCTTCTTCTTCATTGG	8	GCA_003003495.1:1163830-1163852	100	7963	SPV_1131	complete	23	1.79838e-05	0.653773
0	0	0	1	1	0	0	1	0	0	1	0	0	0	1	1	1	1	0	0	+	GCA_003003495.1	1171739	1171761	sgRNA0029	TAGCGCTTCCAGTCCATCATNGG	TAGTACTGCCGGTCGCCTATTGG	8	GCA_003003495.1:1171739-1171761	100	7964				1.46806e-06
0	0	1	0	0	0	0	1	0	1	0	0	0	1	0	1	1	1	0	1	+	GCA_003003495.1	1195388	1195410	sgRNA0029	TAGCGCTTCCAGTCCATCATNGG	TAACGCTCCAAGTACTCAACTGG	8	GCA_003003495.1:1195388-1195410	100	7965	SPV_1167	complete	23	1.72257e-07	0.753061
1	0	1	1	0	0	0	0	0	1	0	1	1	1	0	0	0	0	1	0	+	GCA_003003495.1	1225505	1225527	sgRNA0029	TAGCGCTTCCAGTCCATCATNGG	AATGGCTTCGATATCATCCTTGG	8	GCA_003003495.1:1225505-1225527	100	7966	SPV_1196	complete	23	1.79838e-05	0.492308
1	0	1	0	0	0	0	0	0	1	0	1	0	1	0	1	0	1	1	0	+	GCA_003003495.1	1233081	1233103	sgRNA0029	TAGCGCTTCCAGTCCATCATNGG	AATCGCTTCTAATTCTTTTTGGG	8	GCA_003003495.1:1233081-1233103	100	7967	SPV_1203	complete	23	6.02901e-07	0.912833
1	0	0	1	1	0	1	0	0	1	0	0	1	0	0	0	1	1	0	0	+	GCA_003003495.1	1252180	1252202	sgRNA0029	TAGCGCTTCCAGTCCATCATNGG	AAGACCATCAAGACCACGATAGG	8	GCA_003003495.1:1252180-1252202	100	7968	SPV_1219	complete	23	4.37905e-05	0.551265
0	0	0	0	1	1	1	0	0	1	0	0	0	1	1	0	1	1	0	0	+	GCA_003003495.1	1252540	1252562	sgRNA0029	TAGCGCTTCCAGTCCATCATNGG	TAGCCAATCAAGTAAAAGATAGG	8	GCA_003003495.1:1252540-1252562	100	7969	SPV_1219	complete	23	1.46806e-06	0.0719041
1	0	1	0	0	0	0	0	1	1	0	1	0	0	0	1	0	1	0	0	+	GCA_003003495.1	1267262	1267284	sgRNA0029	TAGCGCTTCCAGTCCATCATNGG	GACCGCTTTGAATCCCTTATAGG	7	GCA_003003495.1:1267262-1267284	100	7970	SPV_1235	complete	23	2.95421e-05	0.507812
1	0	1	0	0	0	0	0	0	0	1	1	0	1	1	1	0	0	0	1	+	GCA_003003495.1	1304502	1304524	sgRNA0029	TAGCGCTTCCAGTCCATCATNGG	CATCGCTTCCTTTAATTCAGGGG	8	GCA_003003495.1:1304502-1304524	100	7971	SPV_1277	complete	23	6.02901e-07	0.39083
0	0	1	0	1	1	0	0	0	0	1	1	1	0	0	0	1	1	0	0	+	GCA_003003495.1	1314671	1314693	sgRNA0029	TAGCGCTTCCAGTCCATCATNGG	TACCTTTTCCTACCCAAAATGGG	8	GCA_003003495.1:1314671-1314693	100	7972				1.79838e-05
1	1	0	0	1	1	0	0	0	1	1	0	0	1	1	0	0	0	0	0	+	GCA_003003495.1	1340838	1340860	sgRNA0029	TAGCGCTTCCAGTCCATCATNGG	ATGCTTTTCTTGTAAATCATGGG	8	GCA_003003495.1:1340838-1340860	100	7973	SPV_2349	complete	23	4.37905e-05	0.666667
0	1	0	0	1	0	0	0	1	1	1	0	0	0	0	0	0	0	0	1	+	GCA_003003495.1	1455220	1455242	sgRNA0029	TAGCGCTTCCAGTCCATCATNGG	TTGCTCTTATGGTCCATCAATGG	6	GCA_003003495.1:1455220-1455242	100	7974				0.00041359
1	0	0	0	1	0	0	0	0	1	0	1	0	1	0	1	0	0	1	1	+	GCA_003003495.1	1466232	1466254	sgRNA0029	TAGCGCTTCCAGTCCATCATNGG	GAGCACTTCAATTTCTTCTAGGG	8	GCA_003003495.1:1466232-1466254	100	7975	SPV_1449	complete	23	6.02901e-07	0.359756
0	0	0	1	0	1	0	0	1	1	0	1	1	0	0	1	0	1	0	0	+	GCA_003003495.1	1469208	1469230	sgRNA0029	TAGCGCTTCCAGTCCATCATNGG	TAGTGTTTTTATCCCGTAATAGG	8	GCA_003003495.1:1469208-1469230	100	7976				7.38553e-06
0	0	0	0	1	0	0	1	0	0	1	1	1	1	0	1	0	1	0	0	+	GCA_003003495.1	1481210	1481232	sgRNA0029	TAGCGCTTCCAGTCCATCATNGG	TAGCTCTACCTTGTCCTGATTGG	8	GCA_003003495.1:1481210-1481232	100	7977	SPV_1465	complete	23	2.11015e-06	0.666046
1	0	1	0	1	0	0	0	0	1	0	1	0	1	0	1	0	0	0	1	+	GCA_003003495.1	1545127	1545149	sgRNA0029	TAGCGCTTCCAGTCCATCATNGG	CATCTCTTCTAATTCCTCAGCGG	8	GCA_003003495.1:1545127-1545149	100	7978	SPV_1522	complete	23	5.13822e-06	0.955536
0	0	1	0	1	1	0	0	1	0	0	0	0	1	1	0	0	0	1	1	+	GCA_003003495.1	1575355	1575377	sgRNA0029	TAGCGCTTCCAGTCCATCATNGG	TACCTTTTTCAGTAAATCCAAGG	8	GCA_003003495.1:1575355-1575377	100	7979	SPV_1552	complete	23	1.46806e-06	0.844651
0	0	0	0	1	1	1	0	0	1	0	0	1	1	1	0	0	1	0	0	+	GCA_003003495.1	1577189	1577211	sgRNA0029	TAGCGCTTCCAGTCCATCATNGG	TAGCTTCTCTAGATTATAATGGG	8	GCA_003003495.1:1577189-1577211	100	7980	SPV_1554	complete	23	5.13822e-06	0.864048
0	1	0	0	1	1	0	0	0	0	0	1	0	1	1	0	1	1	0	0	+	GCA_003003495.1	1595903	1595925	sgRNA0029	TAGCGCTTCCAGTCCATCATNGG	TTGCTTTTCCATTTTAATATGGG	8	GCA_003003495.1:1595903-1595925	100	7981	SPV_2391	complete	23	1.46806e-06	0.484076
0	1	1	0	0	1	1	0	1	1	1	0	0	0	0	0	0	0	0	1	+	GCA_003003495.1	1602970	1602992	sgRNA0029	TAGCGCTTCCAGTCCATCATNGG	TGCCGTATTTGGTCCATCAAGGG	8	GCA_003003495.1:1602970-1602992	100	7982	SPV_1585	complete	23	0.000153267	0.233696
0	0	1	0	1	0	0	0	1	0	1	1	1	1	0	0	0	1	0	0	+	GCA_003003495.1	1604143	1604165	sgRNA0029	TAGCGCTTCCAGTCCATCATNGG	TAACTCTTTCTCAACATGATAGG	8	GCA_003003495.1:1604143-1604165	100	7983	SPV_1586	complete	23	7.38553e-06	0.256937
1	0	1	1	0	0	0	0	0	1	0	0	1	1	0	0	0	0	1	1	+	GCA_003003495.1	1616477	1616499	sgRNA0029	TAGCGCTTCCAGTCCATCATNGG	CAAGGCTTCGAGGACATCTGCGG	8	GCA_003003495.1:1616477-1616499	100	7984	SPV_1600	complete	23	5.13822e-06	0.361507
1	0	0	0	0	0	1	0	1	1	0	1	1	0	0	0	1	1	0	0	+	GCA_003003495.1	1618734	1618756	sgRNA0029	TAGCGCTTCCAGTCCATCATNGG	AAGCGCATATAAGCCAAGATTGG	8	GCA_003003495.1:1618734-1618756	100	7985	SPV_1602	complete	23	7.38553e-06	0.0246453
0	0	1	0	0	0	0	1	0	1	1	0	0	1	0	0	1	1	0	0	+	GCA_003003495.1	1627396	1627418	sgRNA0029	TAGCGCTTCCAGTCCATCATNGG	TACCGCTACTTGTGCAATATAGG	7	GCA_003003495.1:1627396-1627418	100	7986	SPV_1612	complete	23	8.44061e-06	0.627349
0	0	0	0	1	1	1	1	0	0	0	0	1	0	1	0	1	0	0	1	+	GCA_003003495.1	1677550	1677572	sgRNA0029	TAGCGCTTCCAGTCCATCATNGG	TAGCTTCACCAGGCAACCAGAGG	8	GCA_003003495.1:1677550-1677572	100	7987	SPV_1664	complete	23	1.25116e-05	0.24473
0	0	1	1	1	0	0	1	0	1	0	1	1	0	0	0	0	0	0	0	+	GCA_003003495.1	1689531	1689553	sgRNA0029	TAGCGCTTCCAGTCCATCATNGG	TACTACTCCAATCCCATCATGGG	7	GCA_003003495.1:1689531-1689553	100	7988	SPV_1673	complete	23	0.00214573	0.611268
0	0	1	0	1	1	0	0	0	1	0	1	0	1	0	0	0	0	1	1	+	GCA_003003495.1	1693256	1693278	sgRNA0029	TAGCGCTTCCAGTCCATCATNGG	TAACTGTTCAAATTCATCCCAGG	8	GCA_003003495.1:1693256-1693278	100	7989	SPV_1677	complete	23	5.13822e-06	0.393694
1	0	1	0	0	0	0	0	1	1	0	0	1	0	1	0	1	0	0	0	+	GCA_003003495.1	1720162	1720184	sgRNA0029	TAGCGCTTCCAGTCCATCATNGG	AAACGCTTAAAGACTAACATCGG	7	GCA_003003495.1:1720162-1720184	100	7990	SPV_2411	complete	23	2.95421e-05	0.0201342
0	0	1	0	1	0	0	0	0	1	0	0	1	1	1	0	0	1	0	0	+	GCA_003003495.1	1750730	1750752	sgRNA0029	TAGCGCTTCCAGTCCATCATNGG	TATCTCTTCGAGATGATAATAGG	7	GCA_003003495.1:1750730-1750752	100	7991				8.44061e-06
1	1	1	1	1	0	0	0	0	0	0	0	1	1	0	0	0	0	0	1	+	GCA_003003495.1	1784416	1784438	sgRNA0029	TAGCGCTTCCAGTCCATCATNGG	GGTATCTTCCAGCGCATCACGGG	8	GCA_003003495.1:1784416-1784438	100	7992	SPV_1788	complete	23	0.00010663	0.51265
1	0	1	1	0	0	0	0	0	1	1	0	1	0	0	0	0	1	1	0	+	GCA_003003495.1	1793234	1793256	sgRNA0029	TAGCGCTTCCAGTCCATCATNGG	GATTGCTTCTTGCCCATTCTTGG	8	GCA_003003495.1:1793234-1793256	100	7993	SPV_1798	complete	23	1.79838e-05	0.162912
1	0	1	0	1	0	1	1	0	0	0	1	0	1	0	1	0	0	0	0	+	GCA_003003495.1	1803339	1803361	sgRNA0029	TAGCGCTTCCAGTCCATCATNGG	GATCTCACCCACTTCTTCATAGG	8	GCA_003003495.1:1803339-1803361	100	7994	SPV_1818	complete	23	0.00010663	0.553611
1	0	1	1	0	1	0	0	1	1	1	0	0	1	0	0	0	0	0	0	+	GCA_003003495.1	1827202	1827224	sgRNA0029	TAGCGCTTCCAGTCCATCATNGG	CACAGGTTTGTGTTCATCATTGG	8	GCA_003003495.1:1827202-1827224	100	7995				0.000153267
1	0	1	0	0	0	1	0	1	0	0	1	1	1	0	1	0	0	0	0	+	GCA_003003495.1	1848964	1848986	sgRNA0029	TAGCGCTTCCAGTCCATCATNGG	GACCGCATTCATCTCTTCATGGG	8	GCA_003003495.1:1848964-1848986	100	7996	SPV_1868	complete	23	1.79838e-05	0.603571
0	0	1	0	1	0	0	0	1	1	1	0	0	0	1	0	0	0	1	0	+	GCA_003003495.1	1943592	1943614	sgRNA0029	TAGCGCTTCCAGTCCATCATNGG	TATCTCTTGTTGTCAATCCTTGG	7	GCA_003003495.1:1943592-1943614	100	7997	SPV_1972	complete	23	2.95421e-05	0.864865
1	0	0	0	0	0	1	0	1	0	1	1	0	1	1	0	0	0	1	0	+	GCA_003003495.1	1955015	1955037	sgRNA0029	TAGCGCTTCCAGTCCATCATNGG	AAGCGCGTACGCTTTATCTTTGG	8	GCA_003003495.1:1955015-1955037	100	7998				2.11015e-06
0	0	0	1	0	0	0	1	0	1	0	1	1	0	0	1	1	0	0	1	+	GCA_003003495.1	2025411	2025433	sgRNA0029	TAGCGCTTCCAGTCCATCATNGG	TAGGGCTACAACACCTGCAATGG	8	GCA_003003495.1:2025411-2025433	100	7999	SPV_2048	complete	23	2.11015e-06	0.556522
0	0	0	0	1	1	0	0	1	1	0	0	0	1	1	0	1	0	1	0	+	GCA_003003495.1	2044422	2044444	sgRNA0029	TAGCGCTTCCAGTCCATCATNGG	TAGCTTTTTTAGTGGAGCCTTGG	8	GCA_003003495.1:2044422-2044444	100	8000				6.02901e-07
1	0	1	1	1	1	1	0	0	0	0	1	1	0	0	0	0	0	0	0	-	GCA_003003495.1	2002416	2002438	sgRNA0029	TAGCGCTTCCAGTCCATCATNGG	GATGAACTCCACACCATCATGGG	8	GCA_003003495.1:2002416-2002438	100	8001				0.00318064
0	0	1	1	0	0	0	0	0	1	0	1	1	0	1	0	0	0	1	1	-	GCA_003003495.1	2000726	2000748	sgRNA0029	TAGCGCTTCCAGTCCATCATNGG	TATAGCTTCTAAACGATCCGTGG	8	GCA_003003495.1:2000726-2000748	100	8002	SPV_2453	complete	23	2.11015e-06	0.0917431
1	1	0	1	0	1	0	0	1	1	0	1	0	0	0	0	0	0	0	1	-	GCA_003003495.1	1967100	1967122	sgRNA0029	TAGCGCTTCCAGTCCATCATNGG	GGGTGGTTTGATTCCATCAATGG	8	GCA_003003495.1:1967100-1967122	100	8003				0.000153267
1	1	0	0	1	0	0	0	0	1	0	0	1	0	0	0	1	1	0	1	-	GCA_003003495.1	1938502	1938524	sgRNA0029	TAGCGCTTCCAGTCCATCATNGG	GCGCACTTCAAGACCAATACTGG	8	GCA_003003495.1:1938502-1938524	100	8004				5.13822e-06
0	1	1	1	0	0	0	1	0	1	0	0	0	0	1	0	1	0	0	0	-	GCA_003003495.1	1762530	1762552	sgRNA0029	TAGCGCTTCCAGTCCATCATNGG	TGAAGCTCCTAGTCAAGCATTGG	7	GCA_003003495.1:1762530-1762552	100	8005				0.000175162
1	0	1	0	0	0	1	0	0	1	1	1	1	0	1	0	0	0	0	0	-	GCA_003003495.1	1758516	1758538	sgRNA0029	TAGCGCTTCCAGTCCATCATNGG	GATCGCGTCGTAACGATCATTGG	8	GCA_003003495.1:1758516-1758538	100	8006				6.29432e-05
0	0	0	1	0	0	1	0	0	0	1	0	0	1	0	0	0	1	1	1	-	GCA_003003495.1	1699445	1699467	sgRNA0029	TAGCGCTTCCAGTCCATCATNGG	TAGAGCGTCCGGTTCATACCCGG	7	GCA_003003495.1:1699445-1699467	100	8007				2.4116e-06
0	0	0	0	1	1	1	1	0	0	0	1	0	1	0	1	0	0	1	0	-	GCA_003003495.1	1667293	1667315	sgRNA0029	TAGCGCTTCCAGTCCATCATNGG	TAGCTTGGCCAATTCTTCCTTGG	8	GCA_003003495.1:1667293-1667315	100	8008	SPV_1652	complete	23	1.25116e-05	0.54825
0	0	0	0	0	0	0	0	1	0	1	1	1	0	1	0	1	1	1	0	-	GCA_003003495.1	1664773	1664795	sgRNA0029	TAGCGCTTCCAGTCCATCATNGG	TAGCGCTTGCGAACAAGATTGGG	8	GCA_003003495.1:1664773-1664795	100	8009	SPV_1649	complete	23	1.01683e-07	0.797225
1	0	0	1	0	0	0	0	1	0	0	1	0	0	1	0	0	1	1	1	-	GCA_003003495.1	1657319	1657341	sgRNA0029	TAGCGCTTCCAGTCCATCATNGG	AAGGGCTTGCAATCAATGTATGG	8	GCA_003003495.1:1657319-1657341	100	8010				6.02901e-07
1	0	1	0	0	1	1	1	0	1	0	0	0	0	0	0	0	1	1	0	-	GCA_003003495.1	1615996	1616018	sgRNA0029	TAGCGCTTCCAGTCCATCATNGG	AAACGAAGCAAGTCCATTCTTGG	8	GCA_003003495.1:1615996-1616018	100	8011				0.00010663
1	0	0	1	1	0	0	1	0	1	0	0	0	1	1	0	0	1	0	0	-	GCA_003003495.1	1547554	1547576	sgRNA0029	TAGCGCTTCCAGTCCATCATNGG	CAGGTCTGCAAGTAGATGATGGG	8	GCA_003003495.1:1547554-1547576	100	8012	SPV_1525	complete	23	1.25116e-05	0.482912
1	0	0	1	0	0	0	1	0	0	1	1	1	0	1	0	0	1	0	0	-	GCA_003003495.1	1546154	1546176	sgRNA0029	TAGCGCTTCCAGTCCATCATNGG	CAGTGCTACCTCCCGATTATCGG	8	GCA_003003495.1:1546154-1546176	100	8013				1.79838e-05
0	1	1	0	1	0	0	0	1	1	1	0	1	0	0	0	0	1	0	0	-	GCA_003003495.1	1504161	1504183	sgRNA0029	TAGCGCTTCCAGTCCATCATNGG	TTACTCTTTATGACCATTATTGG	8	GCA_003003495.1:1504161-1504183	100	8014				6.29432e-05
0	1	0	1	1	1	0	0	0	0	0	0	0	0	0	1	0	0	0	1	-	GCA_003003495.1	1501140	1501162	sgRNA0029	TAGCGCTTCCAGTCCATCATNGG	TGGTCTTTCCAGTCCTTCACGGG	6	GCA_003003495.1:1501140-1501162	100	8015				0.000700648
1	1	0	0	0	1	0	0	1	0	1	0	1	0	1	0	0	1	0	0	-	GCA_003003495.1	1493176	1493198	sgRNA0029	TAGCGCTTCCAGTCCATCATNGG	GTGCGTTTTCTGGCGATGATAGG	8	GCA_003003495.1:1493176-1493198	100	8016				1.79838e-05
1	0	0	0	0	0	0	0	1	0	0	0	1	1	1	0	1	1	1	0	-	GCA_003003495.1	1444717	1444739	sgRNA0029	TAGCGCTTCCAGTCCATCATNGG	GAGCGCTTACAGATTAGTTTGGG	8	GCA_003003495.1:1444717-1444739	100	8017				7.07422e-08
1	0	0	0	1	1	1	0	0	0	1	0	1	0	1	0	0	0	1	0	-	GCA_003003495.1	1345469	1345491	sgRNA0029	TAGCGCTTCCAGTCCATCATNGG	AAGCAAATCCTGGCTATCGTTGG	8	GCA_003003495.1:1345469-1345491	100	8018				4.37905e-05
1	1	1	0	1	0	1	0	0	0	0	0	1	1	0	0	0	0	1	0	-	GCA_003003495.1	1334030	1334052	sgRNA0029	TAGCGCTTCCAGTCCATCATNGG	CGCCACGTCCAGAACATCCTAGG	8	GCA_003003495.1:1334030-1334052	100	8019				0.00010663
0	0	1	0	1	1	0	1	0	1	1	1	0	0	0	0	0	1	0	0	-	GCA_003003495.1	1287701	1287723	sgRNA0029	TAGCGCTTCCAGTCCATCATNGG	TATCAATCCTTTTCCATTATAGG	8	GCA_003003495.1:1287701-1287723	100	8020				0.000153267
0	1	0	1	0	0	1	1	1	0	0	0	0	0	0	1	0	1	1	0	-	GCA_003003495.1	1245532	1245554	sgRNA0029	TAGCGCTTCCAGTCCATCATNGG	TGGTGCGGACAGTCCCTTTTTGG	8	GCA_003003495.1:1245532-1245554	100	8021	SPV_1215	complete	23	1.25116e-05	0.139665
1	0	1	0	1	0	1	0	0	0	0	0	1	1	0	0	0	0	1	0	-	GCA_003003495.1	1186579	1186601	sgRNA0029	TAGCGCTTCCAGTCCATCATNGG	CACCACGTCCAGAACATCCTAGG	7	GCA_003003495.1:1186579-1186601	100	8022				0.000175162
1	0	0	0	1	1	1	0	0	0	0	0	1	0	1	1	0	0	1	0	-	GCA_003003495.1	1182532	1182554	sgRNA0029	TAGCGCTTCCAGTCCATCATNGG	CAGCCAGTCCAGACTTTCCTTGG	8	GCA_003003495.1:1182532-1182554	100	8023				1.25116e-05
1	0	1	0	0	0	0	0	1	0	0	1	1	1	0	1	1	0	0	0	-	GCA_003003495.1	1154178	1154200	sgRNA0029	TAGCGCTTCCAGTCCATCATNGG	AAACGCTTGCAAGACTACATCGG	8	GCA_003003495.1:1154178-1154200	100	8024				2.11015e-06
0	1	1	1	0	0	1	0	0	1	0	1	0	0	0	0	1	1	0	0	-	GCA_003003495.1	1127849	1127871	sgRNA0029	TAGCGCTTCCAGTCCATCATNGG	TGCTGCGTCAAATCCAGGATAGG	8	GCA_003003495.1:1127849-1127871	100	8025	SPV_1098	complete	23	4.37905e-05	0.0942604
0	0	0	1	0	0	0	0	1	0	0	1	0	1	1	0	1	1	0	1	-	GCA_003003495.1	1112783	1112805	sgRNA0029	TAGCGCTTCCAGTCCATCATNGG	TAGGGCTTACAATATAAGAGAGG	8	GCA_003003495.1:1112783-1112805	100	8026				7.07422e-08
1	1	0	0	0	0	0	1	0	1	0	1	1	0	0	0	1	0	0	1	-	GCA_003003495.1	1092536	1092558	sgRNA0029	TAGCGCTTCCAGTCCATCATNGG	ACGCGCTGCAACGCCAACAGCGG	8	GCA_003003495.1:1092536-1092558	100	8027				1.79838e-05
0	0	1	0	1	0	0	0	0	1	0	0	1	1	0	0	1	1	1	0	-	GCA_003003495.1	1066599	1066621	sgRNA0029	TAGCGCTTCCAGTCCATCATNGG	TAACACTTCAAGAACAAACTGGG	8	GCA_003003495.1:1066599-1066621	100	8028				6.02901e-07
0	0	1	0	1	0	0	0	0	1	0	0	1	1	0	0	1	1	1	0	-	GCA_003003495.1	1063991	1064013	sgRNA0029	TAGCGCTTCCAGTCCATCATNGG	TAACACTTCAAGAACAAACTGGG	8	GCA_003003495.1:1063991-1064013	100	8029				6.02901e-07
0	0	1	1	1	1	0	0	0	1	0	1	0	0	1	1	0	0	0	0	-	GCA_003003495.1	1054634	1054656	sgRNA0029	TAGCGCTTCCAGTCCATCATNGG	TATTCTTTCTACTCTGTCATGGG	8	GCA_003003495.1:1054634-1054656	100	8030				4.37905e-05
0	1	0	0	0	0	1	1	1	0	0	0	0	1	1	1	0	0	0	1	-	GCA_003003495.1	1049257	1049279	sgRNA0029	TAGCGCTTCCAGTCCATCATNGG	TTGCGCAGTCAGTGGTTCACTGG	8	GCA_003003495.1:1049257-1049279	100	8031	SPV_0902	complete	23	1.46806e-06	0.69134
1	0	0	0	1	1	1	1	1	0	0	0	0	1	0	0	0	0	0	0	-	GCA_003003495.1	1045504	1045526	sgRNA0029	TAGCGCTTCCAGTCCATCATNGG	AAGCCAGCTCAGTACATCATTGG	7	GCA_003003495.1:1045504-1045526	100	8032				0.00149282
0	0	1	1	0	1	1	0	0	0	1	0	0	1	1	0	0	1	0	0	-	GCA_003003495.1	1030317	1030339	sgRNA0029	TAGCGCTTCCAGTCCATCATNGG	TAAAGAATCCTGTATATAATGGG	8	GCA_003003495.1:1030317-1030339	100	8033				1.25116e-05
0	1	1	0	1	0	0	0	0	1	1	0	1	1	0	0	0	0	0	0	-	GCA_003003495.1	906356	906378	sgRNA0029	TAGCGCTTCCAGTCCATCATNGG	TTTCCCTTCATGGACATCATTGG	7	GCA_003003495.1:906356-906378	100	8034	SPV_1031	complete	23	0.000251773	0.165158
0	1	0	0	1	0	0	0	1	0	0	1	1	1	1	0	1	0	0	0	-	GCA_003003495.1	889181	889203	sgRNA0029	TAGCGCTTCCAGTCCATCATNGG	TTGCCCTTTCAAGATAACATTGG	8	GCA_003003495.1:889181-889203	100	8035	SPV_0874	complete	23	2.11015e-06	0.608696
0	0	0	0	1	1	0	0	0	1	0	1	0	1	0	0	1	1	1	0	-	GCA_003003495.1	760956	760978	sgRNA0029	TAGCGCTTCCAGTCCATCATNGG	TAGCTTTTCAATTTCAGTCTTGG	8	GCA_003003495.1:760956-760978	100	8036	SPV_0748	complete	23	6.02901e-07	0.282636
0	1	1	1	0	0	0	0	0	1	1	0	1	1	0	0	0	0	0	1	-	GCA_003003495.1	759028	759050	sgRNA0029	TAGCGCTTCCAGTCCATCATNGG	TGCTGCTTCACGAGCATCACGGG	8	GCA_003003495.1:759028-759050	100	8037	SPV_0746	complete	23	1.79838e-05	0.600208
0	0	1	1	1	0	0	0	1	0	1	1	0	1	0	1	0	0	0	0	-	GCA_003003495.1	742274	742296	sgRNA0029	TAGCGCTTCCAGTCCATCATNGG	TACATCTTGCTTTACTTCATTGG	8	GCA_003003495.1:742274-742296	100	8038				1.79838e-05
0	0	1	0	1	0	1	1	0	0	0	1	0	1	1	0	0	0	1	0	-	GCA_003003495.1	727215	727237	sgRNA0029	TAGCGCTTCCAGTCCATCATNGG	TAACTCAACCATTAAATCCTCGG	8	GCA_003003495.1:727215-727237	100	8039	SPV_0710	complete	23	1.25116e-05	0.809971
0	0	0	1	0	1	0	1	0	0	0	0	1	1	0	0	1	0	1	1	-	GCA_003003495.1	655503	655525	sgRNA0029	TAGCGCTTCCAGTCCATCATNGG	TAGAGTTCCCAGCGCAACCAAGG	8	GCA_003003495.1:655503-655525	100	8040	SPV_0635	complete	23	1.46806e-06	0.234129
0	0	1	0	1	0	0	0	1	0	0	1	0	1	0	1	0	0	1	1	-	GCA_003003495.1	625817	625839	sgRNA0029	TAGCGCTTCCAGTCCATCATNGG	TAACTCTTTCAATTCTTCGAGGG	8	GCA_003003495.1:625817-625839	100	8041	SPV_0600	complete	23	6.02901e-07	0.0291096
1	1	0	1	0	0	1	1	0	0	0	0	1	1	1	0	0	0	0	0	-	GCA_003003495.1	609730	609752	sgRNA0029	TAGCGCTTCCAGTCCATCATNGG	GTGGGCCACCAGCATATCATTGG	8	GCA_003003495.1:609730-609752	100	8042	SPV_0581	complete	23	0.00010663	0.654835
0	0	0	1	1	0	0	0	0	1	0	1	0	1	1	1	0	1	0	0	-	GCA_003003495.1	584198	584220	sgRNA0029	TAGCGCTTCCAGTCCATCATNGG	TAGTACTTCAAATATTTGATAGG	8	GCA_003003495.1:584198-584220	100	8043	SPV_0562	complete	23	6.02901e-07	0.613295
0	0	1	0	1	0	0	0	0	0	1	0	1	1	1	0	1	0	0	1	-	GCA_003003495.1	580971	580993	sgRNA0029	TAGCGCTTCCAGTCCATCATNGG	TACCACTTCCTGAATACCAACGG	8	GCA_003003495.1:580971-580993	100	8044	SPV_0562	complete	23	6.02901e-07	0.129052
1	0	1	0	0	0	1	0	0	1	0	0	1	0	0	1	1	1	0	0	-	GCA_003003495.1	559664	559686	sgRNA0029	TAGCGCTTCCAGTCCATCATNGG	AATCGCATCAAGACCCAAATTGG	8	GCA_003003495.1:559664-559686	100	8045	SPV_0546	complete	23	5.13822e-06	0.762855
1	1	0	0	0	1	1	1	1	0	0	0	0	1	0	1	0	0	0	0	-	GCA_003003495.1	552485	552507	sgRNA0029	TAGCGCTTCCAGTCCATCATNGG	CTGCGGAATCAGTACCTCATTGG	8	GCA_003003495.1:552485-552507	100	8046	SPV_0538	complete	23	0.00010663	0.497805
0	1	0	1	1	0	0	0	1	0	1	0	0	0	0	1	1	1	0	0	-	GCA_003003495.1	527669	527691	sgRNA0029	TAGCGCTTCCAGTCCATCATNGG	TTGATCTTGCCGTCCTCAATCGG	8	GCA_003003495.1:527669-527691	100	8047	SPV_0515	complete	23	5.13822e-06	0.0363361
0	0	1	1	1	0	1	0	0	1	0	0	1	1	1	0	0	0	0	0	-	GCA_003003495.1	511475	511497	sgRNA0029	TAGCGCTTCCAGTCCATCATNGG	TAATACATCTAGAAAATCATTGG	8	GCA_003003495.1:511475-511497	100	8048	SPV_0502	complete	23	4.37905e-05	0.968612
1	1	0	0	1	0	1	0	0	0	0	0	1	1	1	0	0	0	0	1	-	GCA_003003495.1	436988	437010	sgRNA0029	TAGCGCTTCCAGTCCATCATNGG	ACGCACATCCAGAATATCAATGG	8	GCA_003003495.1:436988-437010	100	8049	SPV_0431	complete	23	1.25116e-05	0.654964
0	1	1	1	1	0	1	0	0	1	0	0	0	0	0	0	1	0	0	1	-	GCA_003003495.1	435774	435796	sgRNA0029	TAGCGCTTCCAGTCCATCATNGG	TTTGTCGTCAAGTCCACCAGCGG	8	GCA_003003495.1:435774-435796	100	8050				0.00010663
1	1	1	0	0	0	1	0	0	1	0	0	1	0	0	1	0	0	1	0	-	GCA_003003495.1	434103	434125	sgRNA0029	TAGCGCTTCCAGTCCATCATNGG	CGTCGCATCAAGGCCTTCTTTGG	8	GCA_003003495.1:434103-434125	100	8051				4.37905e-05
1	0	0	0	0	1	0	1	0	0	0	1	0	1	1	0	0	1	1	0	-	GCA_003003495.1	410708	410730	sgRNA0029	TAGCGCTTCCAGTCCATCATNGG	AAGCGATCCCAATTAATACTGGG	8	GCA_003003495.1:410708-410730	100	8052	SPV_0409	complete	23	1.46806e-06	0.912866
0	1	1	1	0	1	0	0	1	0	0	0	0	0	1	0	0	1	1	0	-	GCA_003003495.1	404947	404969	sgRNA0029	TAGCGCTTCCAGTCCATCATNGG	TCAAGGTTTCAGTCAATGTTTGG	8	GCA_003003495.1:404947-404969	100	8053	SPV_0403	complete	23	1.25116e-05	0.894833
0	0	1	1	0	1	0	0	1	0	0	0	0	0	1	0	0	1	1	1	-	GCA_003003495.1	380085	380107	sgRNA0029	TAGCGCTTCCAGTCCATCATNGG	TAATGGTTTCAGTCAATACCAGG	8	GCA_003003495.1:380085-380107	100	8054	SPV_0374	complete	23	1.46806e-06	0.925884
1	0	1	0	0	0	1	0	0	0	1	1	1	0	0	0	0	1	0	0	-	GCA_003003495.1	369301	369323	sgRNA0029	TAGCGCTTCCAGTCCATCATNGG	GACCGCATCCCAGCCATGATTGG	7	GCA_003003495.1:369301-369323	100	8055				0.000251773
1	1	1	0	1	0	0	0	1	0	0	1	0	1	0	1	0	0	0	0	-	GCA_003003495.1	363840	363862	sgRNA0029	TAGCGCTTCCAGTCCATCATNGG	GCACTCTTGCAATGCTTCATTGG	8	GCA_003003495.1:363840-363862	100	8056	SPV_0361	complete	23	4.37905e-05	0.155717
0	1	0	0	0	0	1	0	1	1	0	0	1	0	1	1	1	0	0	0	-	GCA_003003495.1	357356	357378	sgRNA0029	TAGCGCTTCCAGTCCATCATNGG	TGGCGCATATAGGCTTCCATGGG	8	GCA_003003495.1:357356-357378	100	8057	SPV_2148	complete	23	2.11015e-06	0.0803213
1	1	0	0	1	1	1	0	0	0	0	1	0	0	0	0	1	1	0	0	-	GCA_003003495.1	354217	354239	sgRNA0029	TAGCGCTTCCAGTCCATCATNGG	AGGCTTGTCCAATCCAATATTGG	8	GCA_003003495.1:354217-354239	100	8058	SPV_0349	complete	23	0.00010663	0.350202
1	1	0	1	0	0	1	1	1	0	1	0	1	0	0	0	0	0	0	0	-	GCA_003003495.1	258884	258906	sgRNA0029	TAGCGCTTCCAGTCCATCATNGG	ATGAGCCAGCTGACCATCATTGG	8	GCA_003003495.1:258884-258906	100	8059	SPV_0260	complete	23	0.00130622	0.481429
0	1	0	1	0	0	1	0	0	0	0	1	0	1	1	1	1	0	0	0	-	GCA_003003495.1	228287	228309	sgRNA0029	TAGCGCTTCCAGTCCATCATNGG	TTGAGCATCCATTGGCGCATTGG	8	GCA_003003495.1:228287-228309	100	8060	SPV_0238	complete	23	1.46806e-06	0.226301
0	0	0	1	0	0	0	0	0	1	1	1	1	1	0	0	0	1	0	1	-	GCA_003003495.1	163093	163115	sgRNA0029	TAGCGCTTCCAGTCCATCATNGG	TAGAGCTTCATCGGCATGACTGG	8	GCA_003003495.1:163093-163115	100	8061	SPV_0158	complete	23	8.66592e-07	0.0791139
1	0	0	0	1	1	0	0	0	0	0	1	1	1	0	0	0	1	1	0	-	GCA_003003495.1	157423	157445	sgRNA0029	TAGCGCTTCCAGTCCATCATNGG	CAGCTGTTCCAAGGCATTTTTGG	8	GCA_003003495.1:157423-157445	100	8062	SPV_0152	complete	23	5.13822e-06	0.413768
1	0	0	1	0	0	0	1	1	0	0	0	0	1	0	0	1	1	0	1	-	GCA_003003495.1	153604	153626	sgRNA0029	TAGCGCTTCCAGTCCATCATNGG	CAGGGCTGACAGTTCAAAAGTGG	8	GCA_003003495.1:153604-153626	100	8063	SPV_0148	complete	23	1.46806e-06	0.67608
1	0	1	0	1	0	0	0	0	1	1	1	1	0	0	0	0	0	0	0	-	GCA_003003495.1	139166	139188	sgRNA0029	TAGCGCTTCCAGTCCATCATNGG	AATCACTTCTGCCCCATCATAGG	7	GCA_003003495.1:139166-139188	100	8064	SPV_0135	complete	23	0.000881205	0.349398
0	1	0	0	0	1	1	1	0	1	1	1	0	0	0	0	0	0	0	1	-	GCA_003003495.1	138668	138690	sgRNA0029	TAGCGCTTCCAGTCCATCATNGG	TTGCGACGCGCATCCATCAAGGG	8	GCA_003003495.1:138668-138690	100	8065	SPV_0134	complete	23	0.000153267	0.494705
1	1	1	0	1	1	0	0	0	1	1	1	0	0	0	0	0	0	0	0	-	GCA_003003495.1	106652	106674	sgRNA0029	TAGCGCTTCCAGTCCATCATNGG	ACTCTTTTCATCTCCATCATCGG	8	GCA_003003495.1:106652-106674	100	8066	SPV_0107	complete	23	0.00130622	0.312081
0	0	1	0	0	0	0	1	1	0	0	1	1	0	0	1	0	1	0	1	-	GCA_003003495.1	101939	101961	sgRNA0029	TAGCGCTTCCAGTCCATCATNGG	TATCGCTCACAAACCCTTAGAGG	8	GCA_003003495.1:101939-101961	100	8067				2.11015e-06
0	1	1	1	0	1	0	0	1	0	1	1	0	0	0	0	0	0	0	0	-	GCA_003003495.1	100813	100835	sgRNA0029	TAGCGCTTCCAGTCCATCATNGG	TTTGGATTGCGCTCCATCATAGG	7	GCA_003003495.1:100813-100835	100	8068	SPV_0099	complete	23	0.00214573	0.623632
0	0	0	0	0	0	0	0	0	0	0	0	0	0	0	0	0	0	0	0	-	GCA_003003495.1	84388	84410	sgRNA0029	TAGCGCTTCCAGTCCATCATNGG	TAGCGCTTCCAGTCCATCATGGG	0	GCA_003003495.1:84388-84410	100	8069	SPV_0081	complete	23	1	0.139053
1	1	1	0	1	0	1	0	0	0	0	0	1	0	1	0	0	0	1	0	-	GCA_003003495.1	55323	55345	sgRNA0029	TAGCGCTTCCAGTCCATCATNGG	CGCCCCGTCCAGACGATCTTTGG	8	GCA_003003495.1:55323-55345	100	8070	SPV_0057	complete	23	0.00010663	0.883934
1	1	0	1	0	0	0	0	0	1	0	1	0	0	1	1	0	0	0	1	-	GCA_003003495.1	53275	53297	sgRNA0029	TAGCGCTTCCAGTCCATCATNGG	GCGAGCTTCAAATCTGTCAATGG	8	GCA_003003495.1:53275-53297	100	8071	SPV_0055	complete	23	5.13822e-06	0.885277
0	1	0	1	1	0	0	0	1	1	0	1	0	0	0	0	0	1	1	0	-	GCA_003003495.1	50030	50052	sgRNA0029	TAGCGCTTCCAGTCCATCATNGG	TTGTACTTAGAATCCATACTTGG	8	GCA_003003495.1:50030-50052	100	8072	SPV_0052	complete	23	1.79838e-05	0.954361
1	0	1	0	1	0	1	1	0	0	0	1	0	1	0	1	0	0	0	0	-	GCA_003003495.1	14507	14529	sgRNA0029	TAGCGCTTCCAGTCCATCATNGG	GATCTCACCCACTTCTTCATAGG	8	GCA_003003495.1:14507-14529	100	8073	SPV_0014	complete	23	0.00010663	0.553611
1	1	1	1	0	0	0	0	1	0	0	0	0	1	1	0	0	1	0	0	+	GCA_003003495.1	2850	2872	sgRNA0030	CGACGAGCTTGTTTCCAAGANGG	TTGTGAGCATGTTGTCATGATGG	8	GCA_003003495.1:2850-2872	100	8074				1.25116e-05
0	1	0	1	1	0	1	0	1	0	1	0	0	0	0	0	1	0	1	0	+	GCA_003003495.1	4327	4349	sgRNA0030	CGACGAGCTTGTTTCCAAGANGG	CTAGCATCCTTTTTCCTAAATGG	8	GCA_003003495.1:4327-4349	100	8075				4.37905e-05
1	0	1	1	1	0	1	0	0	0	0	1	1	0	1	0	0	0	0	0	+	GCA_003003495.1	15798	15820	sgRNA0030	CGACGAGCTTGTTTCCAAGANGG	TGTTTAACTTGAGTGCAAGAGGG	8	GCA_003003495.1:15798-15820	100	8076				0.000373204
1	0	0	1	1	1	1	0	0	0	0	1	0	0	0	0	1	0	1	0	+	GCA_003003495.1	24903	24925	sgRNA0030	CGACGAGCTTGTTTCCAAGANGG	AGATTGTCTTGGTTCCGACAGGG	8	GCA_003003495.1:24903-24925	100	8077				0.00010663
1	0	0	0	1	0	1	0	1	1	1	0	0	0	1	0	0	0	0	1	+	GCA_003003495.1	27156	27178	sgRNA0030	CGACGAGCTTGTTTCCAAGANGG	TGACTATCAAATTTTCAAGGAGG	8	GCA_003003495.1:27156-27178	100	8078				1.79838e-05
0	1	0	0	1	0	1	0	1	1	0	0	1	1	0	0	0	0	0	0	+	GCA_003003495.1	49831	49853	sgRNA0030	CGACGAGCTTGTTTCCAAGANGG	CAACCAACACGTGGCCAAGATGG	7	GCA_003003495.1:49831-49853	100	8079				0.000251773
1	0	1	0	0	0	0	0	0	1	1	0	1	0	1	1	0	0	0	1	+	GCA_003003495.1	66412	66434	sgRNA0030	CGACGAGCTTGTTTCCAAGANGG	TGGCGAGCTACTCTGAAAGCTGG	8	GCA_003003495.1:66412-66434	100	8080				2.11015e-06
1	0	0	1	1	0	0	0	1	1	0	0	0	0	0	0	0	1	1	1	+	GCA_003003495.1	73447	73469	sgRNA0030	CGACGAGCTTGTTTCCAAGANGG	AGATAAGCCAGTTTCCACATGGG	8	GCA_003003495.1:73447-73469	100	8081				5.13822e-06
0	1	0	0	1	0	0	0	1	0	0	0	0	1	0	1	0	1	0	0	+	GCA_003003495.1	100800	100822	sgRNA0030	CGACGAGCTTGTTTCCAAGANGG	CCACAAGCATGTTCCTATGATGG	6	GCA_003003495.1:100800-100822	100	8082				3.37624e-05
0	0	0	1	0	1	1	0	0	1	0	1	0	1	1	0	1	0	0	0	+	GCA_003003495.1	132993	133015	sgRNA0030	CGACGAGCTTGTTTCCAAGANGG	CGATGCCCTCGGTGGCGAGATGG	8	GCA_003003495.1:132993-133015	100	8083				5.13822e-06
0	1	0	1	1	0	0	0	0	0	1	0	0	0	1	1	1	1	0	0	+	GCA_003003495.1	146442	146464	sgRNA0030	CGACGAGCTTGTTTCCAAGANGG	CAAAAAGCTTATTTGTTTGAAGG	8	GCA_003003495.1:146442-146464	100	8084				1.46806e-06
1	0	0	1	0	0	1	1	1	0	0	1	0	1	1	0	0	0	0	0	+	GCA_003003495.1	168668	168690	sgRNA0030	CGACGAGCTTGTTTCCAAGANGG	TGAGGAAGCTGGTCTCAAGAAGG	8	GCA_003003495.1:168668-168690	100	8085				4.37905e-05
0	0	0	0	1	1	0	0	0	1	1	0	0	0	1	1	0	1	1	0	+	GCA_003003495.1	170204	170226	sgRNA0030	CGACGAGCTTGTTTCCAAGANGG	CGACATGCTCCTTTTGACCAAGG	8	GCA_003003495.1:170204-170226	100	8086				6.02901e-07
0	1	0	1	1	0	0	1	1	0	0	0	1	0	1	0	0	0	0	1	+	GCA_003003495.1	178888	178910	sgRNA0030	CGACGAGCTTGTTTCCAAGANGG	CAATCAGGGTGTCTTCAAGCAGG	8	GCA_003003495.1:178888-178910	100	8087	SPV_0175	complete	23	4.37905e-05	0.682213
1	0	0	0	1	1	1	1	0	0	0	0	0	1	1	0	0	0	0	1	+	GCA_003003495.1	180285	180307	sgRNA0030	CGACGAGCTTGTTTCCAAGANGG	TGACCGTATTGTTATCAAGGAGG	8	GCA_003003495.1:180285-180307	100	8088				3.04657e-05
0	1	0	1	1	1	0	1	1	0	0	0	0	1	1	0	0	0	0	0	+	GCA_003003495.1	182340	182362	sgRNA0030	CGACGAGCTTGTTTCCAAGANGG	CAATCTGGATGTTATCAAGACGG	8	GCA_003003495.1:182340-182362	100	8089				0.00010663
1	0	0	1	1	0	0	1	0	0	0	0	0	0	1	1	0	0	1	0	+	GCA_003003495.1	202174	202196	sgRNA0030	CGACGAGCTTGTTTCCAAGANGG	AGATAAGATTGTTTTGAACATGG	7	GCA_003003495.1:202174-202196	100	8090				5.00463e-05
1	0	0	1	0	0	1	1	0	0	1	0	0	1	0	0	1	0	1	0	+	GCA_003003495.1	233301	233323	sgRNA0030	CGACGAGCTTGTTTCCAAGANGG	TGATGATATTATTACCGATAAGG	8	GCA_003003495.1:233301-233323	100	8091				1.25116e-05
0	1	0	1	0	0	0	1	1	1	0	0	1	0	0	0	0	1	1	0	+	GCA_003003495.1	233910	233932	sgRNA0030	CGACGAGCTTGTTTCCAAGANGG	CTATGAGTAAGTATCCAGAACGG	8	GCA_003003495.1:233910-233932	100	8092				1.79838e-05
0	0	0	1	0	0	1	1	0	1	0	1	0	0	0	0	0	1	1	1	+	GCA_003003495.1	264034	264056	sgRNA0030	CGACGAGCTTGTTTCCAAGANGG	CGATGACTTGGATTCCATCGAGG	8	GCA_003003495.1:264034-264056	100	8093	SPV_0265	complete	23	5.13822e-06	0.829488
1	0	1	1	1	0	0	1	0	0	1	0	0	1	1	0	0	0	0	0	+	GCA_003003495.1	287154	287176	sgRNA0030	CGACGAGCTTGTTTCCAAGANGG	GGTGAAGGTTTTTATCAAGATGG	8	GCA_003003495.1:287154-287176	100	8094				0.00010663
1	0	0	1	0	0	1	0	0	1	1	1	1	1	0	0	0	0	0	0	+	GCA_003003495.1	302308	302330	sgRNA0030	CGACGAGCTTGTTTCCAAGANGG	AGATGATCTCAAGCCCAAGATGG	8	GCA_003003495.1:302308-302330	100	8095				6.29432e-05
1	1	1	0	0	1	0	0	0	1	0	0	0	0	1	1	0	1	0	0	+	GCA_003003495.1	307857	307879	sgRNA0030	CGACGAGCTTGTTTCCAAGANGG	AACCGTGCTGGTTTTGATGAAGG	8	GCA_003003495.1:307857-307879	100	8096				1.25116e-05
0	0	0	0	0	0	0	0	1	1	1	0	1	1	1	0	1	0	0	1	+	GCA_003003495.1	370435	370457	sgRNA0030	CGACGAGCTTGTTTCCAAGANGG	CGACGAGCAGCTCGACCAGTTGG	8	GCA_003003495.1:370435-370457	100	8097	SPV_0366	complete	23	1.01683e-07	0.499147
0	1	0	0	0	0	0	0	0	0	1	1	0	1	1	1	1	0	1	0	+	GCA_003003495.1	376046	376068	sgRNA0030	CGACGAGCTTGTTTCCAAGANGG	CAACGAGCTTAATCGTGAAAAGG	8	GCA_003003495.1:376046-376068	100	8098				7.07422e-08
0	1	0	1	1	0	0	1	1	1	1	0	0	0	0	1	0	0	0	0	+	GCA_003003495.1	384461	384483	sgRNA0030	CGACGAGCTTGTTTCCAAGANGG	CAAACAGAGGATTTCAAAGAAGG	8	GCA_003003495.1:384461-384483	100	8099				0.000153267
1	0	1	1	0	0	0	0	1	1	0	0	1	0	1	0	0	1	0	0	+	GCA_003003495.1	393173	393195	sgRNA0030	CGACGAGCTTGTTTCCAAGANGG	GGTGGAGCCCGTATGCAGGAAGG	8	GCA_003003495.1:393173-393195	100	8100				1.79838e-05
0	1	0	1	0	0	1	1	0	1	1	0	1	0	1	0	0	0	0	0	+	GCA_003003495.1	404357	404379	sgRNA0030	CGACGAGCTTGTTTCCAAGANGG	CCAGGACTTGTTATGCAAGAAGG	8	GCA_003003495.1:404357-404379	100	8101				0.000153267
1	0	0	1	1	0	0	1	0	0	1	0	0	0	1	0	0	0	0	1	+	GCA_003003495.1	416479	416501	sgRNA0030	CGACGAGCTTGTTTCCAAGANGG	GGATAAGTTTTTTTGCAAGGTGG	7	GCA_003003495.1:416479-416501	100	8102	SPV_2160	complete	23	0.000175162	0.94709
0	0	0	1	1	0	0	1	1	1	0	0	0	0	0	0	1	0	1	0	+	GCA_003003495.1	424945	424967	sgRNA0030	CGACGAGCTTGTTTCCAAGANGG	CGAGAAGGCGGTTTCCTATATGG	7	GCA_003003495.1:424945-424967	100	8103				7.19351e-05
0	1	1	1	0	0	0	0	0	0	0	0	1	1	1	1	1	0	0	0	+	GCA_003003495.1	427865	427887	sgRNA0030	CGACGAGCTTGTTTCCAAGANGG	CATAGAGCTTGTCGAGGAGAAGG	8	GCA_003003495.1:427865-427887	100	8104				1.46806e-06
0	1	1	1	0	0	1	0	0	1	1	0	0	0	0	1	0	0	1	0	+	GCA_003003495.1	434582	434604	sgRNA0030	CGACGAGCTTGTTTCCAAGANGG	CCCAGAACTAATTTCAAAAAAGG	8	GCA_003003495.1:434582-434604	100	8105	SPV_0429	complete	23	4.37905e-05	0.212421
0	0	0	0	1	1	0	1	1	0	1	1	0	1	1	0	0	0	0	0	+	GCA_003003495.1	470704	470726	sgRNA0030	CGACGAGCTTGTTTCCAAGANGG	CGACTTGTCTACTGACAAGATGG	8	GCA_003003495.1:470704-470726	100	8106				1.79838e-05
0	0	1	0	1	0	1	1	1	0	0	1	0	0	1	1	0	0	0	0	+	GCA_003003495.1	477715	477737	sgRNA0030	CGACGAGCTTGTTTCCAAGANGG	CGTCAAAAATGGTTGAAAGAAGG	8	GCA_003003495.1:477715-477737	100	8107				4.37905e-05
1	0	1	1	0	0	1	1	0	0	1	1	0	0	1	0	0	0	0	0	+	GCA_003003495.1	487293	487315	sgRNA0030	CGACGAGCTTGTTTCCAAGANGG	TGGAGAAATTCATTTCAAGACGG	8	GCA_003003495.1:487293-487315	100	8108				0.000373204
1	1	1	1	0	0	0	0	0	0	0	1	0	1	1	0	1	0	0	0	+	GCA_003003495.1	522648	522670	sgRNA0030	CGACGAGCTTGTTTCCAAGANGG	ATTGGAGCTTGCTATCCAGAAGG	8	GCA_003003495.1:522648-522670	100	8109				1.25116e-05
0	0	0	0	1	1	0	1	0	1	1	0	0	1	1	0	1	0	0	0	+	GCA_003003495.1	541951	541973	sgRNA0030	CGACGAGCTTGTTTCCAAGANGG	CGACCTGTTCATTGTCTAGAAGG	8	GCA_003003495.1:541951-541973	100	8110	SPV_0530	complete	23	5.13822e-06	0.348446
0	0	0	1	0	1	0	1	0	1	1	0	0	1	0	1	0	0	1	0	+	GCA_003003495.1	545819	545841	sgRNA0030	CGACGAGCTTGTTTCCAAGANGG	CGATGTGGTGATTCCAAACATGG	8	GCA_003003495.1:545819-545841	100	8111				5.13822e-06
1	1	1	0	0	0	0	0	0	1	1	1	0	1	1	0	0	0	0	0	+	GCA_003003495.1	583849	583871	sgRNA0030	CGACGAGCTTGTTTCCAAGANGG	GTTCGAGCTCACTATCAAGATGG	8	GCA_003003495.1:583849-583871	100	8112				1.79838e-05
0	0	0	0	1	0	0	0	0	0	0	1	0	0	1	0	1	1	1	1	+	GCA_003003495.1	618215	618237	sgRNA0030	CGACGAGCTTGTTTCCAAGANGG	CGACCAGCTTGATTTCCCAGTGG	7	GCA_003003495.1:618215-618237	100	8113				2.82969e-07
1	1	1	1	0	0	0	0	0	0	1	0	1	0	1	1	0	0	0	0	+	GCA_003003495.1	624106	624128	sgRNA0030	CGACGAGCTTGTTTCCAAGANGG	GATGGAGCTTATCTGGAAGATGG	8	GCA_003003495.1:624106-624128	100	8114				4.37905e-05
0	0	1	0	1	0	0	0	0	1	0	0	1	0	1	1	1	0	0	1	+	GCA_003003495.1	632935	632957	sgRNA0030	CGACGAGCTTGTTTCCAAGANGG	CGTCCAGCTGGTGTTGCAGTTGG	8	GCA_003003495.1:632935-632957	100	8115				6.02901e-07
1	0	0	1	0	0	0	0	0	1	1	0	0	0	1	0	0	1	1	1	+	GCA_003003495.1	648408	648430	sgRNA0030	CGACGAGCTTGTTTCCAAGANGG	TGAGGAGCTGATTTTCACCTTGG	8	GCA_003003495.1:648408-648430	100	8116				6.02901e-07
0	0	0	1	1	1	0	0	1	1	1	0	0	1	0	1	0	0	0	0	+	GCA_003003495.1	661182	661204	sgRNA0030	CGACGAGCTTGTTTCCAAGANGG	CGAGATGCCATTTACAAAGACGG	8	GCA_003003495.1:661182-661204	100	8117				1.79838e-05
0	1	1	0	1	0	0	0	0	1	0	0	0	0	0	1	0	0	0	1	+	GCA_003003495.1	680280	680302	sgRNA0030	CGACGAGCTTGTTTCCAAGANGG	CATCCAGCTCGTTTCAAAGTTGG	6	GCA_003003495.1:680280-680302	100	8118				0.00028774
0	0	1	1	0	0	0	1	0	0	1	0	0	0	1	1	0	0	1	1	+	GCA_003003495.1	692041	692063	sgRNA0030	CGACGAGCTTGTTTCCAAGANGG	CGTGGAGATTATTTAGAACTTGG	8	GCA_003003495.1:692041-692063	100	8119				1.46806e-06
0	1	0	1	1	0	1	0	0	0	1	1	0	0	1	1	0	0	0	0	+	GCA_003003495.1	702329	702351	sgRNA0030	CGACGAGCTTGTTTCCAAGANGG	CCAACATCTTCCTTGGAAGAAGG	8	GCA_003003495.1:702329-702351	100	8120				4.37905e-05
0	0	0	1	0	0	0	1	1	1	0	1	0	0	0	0	1	0	1	1	+	GCA_003003495.1	732737	732759	sgRNA0030	CGACGAGCTTGTTTCCAAGANGG	CGAAGAGGAAGCTTCCGATTGGG	8	GCA_003003495.1:732737-732759	100	8121	SPV_0717	complete	23	2.11015e-06	0.640877
0	0	1	1	0	1	1	1	1	0	0	0	1	0	0	0	0	1	0	0	+	GCA_003003495.1	733799	733821	sgRNA0030	CGACGAGCTTGTTTCCAAGANGG	CGGGGTCAATGTCTCCACGACGG	8	GCA_003003495.1:733799-733821	100	8122	SPV_0717	complete	23	0.000373204	0.165921
1	0	1	1	0	1	0	0	0	1	0	1	0	0	0	1	0	0	0	1	+	GCA_003003495.1	742314	742336	sgRNA0030	CGACGAGCTTGTTTCCAAGANGG	AGGTGTGCTAGATTCTAAGGAGG	8	GCA_003003495.1:742314-742336	100	8123				4.37905e-05
0	0	1	0	1	0	1	0	1	1	0	0	0	0	0	0	0	0	1	0	+	GCA_003003495.1	782163	782185	sgRNA0030	CGACGAGCTTGTTTCCAAGANGG	CGCCTACCGCGTTTCCAACACGG	6	GCA_003003495.1:782163-782185	100	8124	SPV_0770	complete	23	0.00100709	0.415385
1	1	0	1	0	0	1	0	0	1	1	0	0	1	0	0	0	0	0	1	+	GCA_003003495.1	787622	787644	sgRNA0030	CGACGAGCTTGTTTCCAAGANGG	TTATGAACTCTTTGCCAAGGTGG	8	GCA_003003495.1:787622-787644	100	8125				4.37905e-05
1	0	0	1	0	1	1	0	1	0	0	0	0	1	1	0	0	1	0	0	+	GCA_003003495.1	790660	790682	sgRNA0030	CGACGAGCTTGTTTCCAAGANGG	GGATGCTCATGTTGTCAGGAGGG	8	GCA_003003495.1:790660-790682	100	8126				1.25116e-05
0	1	1	1	0	0	0	0	1	0	0	1	1	1	1	0	0	0	0	0	+	GCA_003003495.1	792889	792911	sgRNA0030	CGACGAGCTTGTTTCCAAGANGG	CTTGGAGCCTGGGAACAAGATGG	8	GCA_003003495.1:792889-792911	100	8127				1.79838e-05
1	0	0	0	0	0	1	1	0	0	1	0	0	0	0	1	1	0	1	1	+	GCA_003003495.1	815463	815485	sgRNA0030	CGACGAGCTTGTTTCCAAGANGG	AGACGATTTTCTTTCTGAATCGG	8	GCA_003003495.1:815463-815485	100	8128	SPV_0798	complete	23	1.46806e-06	0.499434
1	1	0	1	1	0	1	0	0	0	0	0	0	0	0	1	0	0	1	1	+	GCA_003003495.1	815973	815995	sgRNA0030	CGACGAGCTTGTTTCCAAGANGG	AAAGTAACTTGTTTCAAATCAGG	8	GCA_003003495.1:815973-815995	100	8129	SPV_0799	complete	23	3.04657e-05	0.577982
1	1	0	1	0	0	1	0	0	0	0	0	0	0	1	0	1	0	1	1	+	GCA_003003495.1	817241	817263	sgRNA0030	CGACGAGCTTGTTTCCAAGANGG	ACAAGAACTTGTTTTCGAAGAGG	8	GCA_003003495.1:817241-817263	100	8130				3.57473e-06
1	0	0	0	1	0	1	0	0	0	0	1	0	0	0	1	1	0	1	0	+	GCA_003003495.1	847392	847414	sgRNA0030	CGACGAGCTTGTTTCCAAGANGG	GGACCAACTTGGTTCTTAAATGG	7	GCA_003003495.1:847392-847414	100	8131				2.05529e-05
0	1	0	1	0	0	1	1	0	1	0	0	1	0	0	0	1	0	1	0	+	GCA_003003495.1	858106	858128	sgRNA0030	CGACGAGCTTGTTTCCAAGANGG	CAAGGATTTGGTATCCGAAAAGG	8	GCA_003003495.1:858106-858128	100	8132				4.37905e-05
0	1	1	0	1	0	0	1	0	0	0	1	0	1	1	0	0	0	1	0	+	GCA_003003495.1	867870	867892	sgRNA0030	CGACGAGCTTGTTTCCAAGANGG	CCTCAAGTTTGATGGCAAAATGG	8	GCA_003003495.1:867870-867892	100	8133				1.25116e-05
0	0	1	0	0	1	1	0	0	0	1	0	1	0	0	0	1	0	1	1	+	GCA_003003495.1	874377	874399	sgRNA0030	CGACGAGCTTGTTTCCAAGANGG	CGGCGCTCTTTTCTCCTATTTGG	8	GCA_003003495.1:874377-874399	100	8134				5.13822e-06
1	0	1	0	1	0	0	0	0	1	0	1	0	1	1	0	0	0	0	1	+	GCA_003003495.1	875008	875030	sgRNA0030	CGACGAGCTTGTTTCCAAGANGG	GGGCAAGCTAGGTGACAAGGTGG	8	GCA_003003495.1:875008-875030	100	8135				5.13822e-06
1	0	0	0	1	1	0	1	0	1	1	0	0	0	1	0	0	0	0	1	+	GCA_003003495.1	887067	887089	sgRNA0030	CGACGAGCTTGTTTCCAAGANGG	AGACCTGATAATTTTCAAGCAGG	8	GCA_003003495.1:887067-887089	100	8136	SPV_0872	complete	23	4.37905e-05	0.276829
0	0	0	0	1	1	0	1	0	0	0	1	1	0	1	0	0	0	1	1	+	GCA_003003495.1	906561	906583	sgRNA0030	CGACGAGCTTGTTTCCAAGANGG	CGACTTGATTGACTGCAATGAGG	8	GCA_003003495.1:906561-906583	100	8137				5.13822e-06
0	0	0	1	0	0	1	1	1	0	0	0	1	0	1	0	1	1	0	0	+	GCA_003003495.1	910877	910899	sgRNA0030	CGACGAGCTTGTTTCCAAGANGG	CGATGAAAATGTGTTCTTGATGG	8	GCA_003003495.1:910877-910899	100	8138				5.13822e-06
0	0	0	1	0	1	0	0	0	0	1	0	0	0	1	1	0	1	0	1	+	GCA_003003495.1	938228	938250	sgRNA0030	CGACGAGCTTGTTTCCAAGANGG	CGAAGGGCTTCTTTAAATGTTGG	7	GCA_003003495.1:938228-938250	100	8139	SPV_1012	complete	23	2.4116e-06	0.402496
1	0	0	1	1	0	0	1	1	1	0	1	1	0	0	0	0	0	0	0	+	GCA_003003495.1	956424	956446	sgRNA0030	CGACGAGCTTGTTTCCAAGANGG	AGAAAAGGAAGGCTCCAAGACGG	8	GCA_003003495.1:956424-956446	100	8140	SPV_0998	complete	23	0.000536434	0.67802
1	1	0	1	0	1	1	0	0	0	0	0	0	1	1	0	0	0	1	0	+	GCA_003003495.1	964531	964553	sgRNA0030	CGACGAGCTTGTTTCCAAGANGG	TCAGGCACTTGTTAACAACAAGG	8	GCA_003003495.1:964531-964553	100	8141				3.04657e-05
0	1	0	0	1	0	1	0	0	0	0	0	1	0	1	1	0	1	1	0	+	GCA_003003495.1	967938	967960	sgRNA0030	CGACGAGCTTGTTTCCAAGANGG	CTACAATCTTGTATGAAGTATGG	8	GCA_003003495.1:967938-967960	100	8142	SPV_0984	complete	23	1.46806e-06	0.69222
0	1	1	0	0	0	1	1	1	1	0	0	1	0	0	0	0	0	0	1	+	GCA_003003495.1	990967	990989	sgRNA0030	CGACGAGCTTGTTTCCAAGANGG	CTTCGATAAAGTCTCCAAGGTGG	8	GCA_003003495.1:990967-990989	100	8143	SPV_0958	complete	23	0.000153267	0.75253
1	1	0	1	1	1	0	0	0	0	0	1	0	0	0	0	0	0	0	1	+	GCA_003003495.1	994936	994958	sgRNA0030	CGACGAGCTTGTTTCCAAGANGG	GAATTTGCTTGGTTCCAAGCAGG	7	GCA_003003495.1:994936-994958	100	8144	SPV_0955	complete	23	0.00149282	0.382701
1	1	0	1	0	0	0	1	0	0	1	0	0	0	0	1	1	0	1	0	+	GCA_003003495.1	1040860	1040882	sgRNA0030	CGACGAGCTTGTTTCCAAGANGG	GAAAGAGTTTCTTTCTCATAGGG	8	GCA_003003495.1:1040860-1040882	100	8145	SPV_0913	5-tail	19	1.25116e-05	0
0	1	1	1	1	0	0	1	0	0	0	0	0	1	1	0	0	0	1	0	+	GCA_003003495.1	1041808	1041830	sgRNA0030	CGACGAGCTTGTTTCCAAGANGG	CCGTCAGATTGTTGTCAAAAAGG	8	GCA_003003495.1:1041808-1041830	100	8146	SPV_0911	complete	23	3.04657e-05	0.745798
1	1	0	1	0	0	1	0	0	0	1	1	0	0	0	0	1	0	1	0	+	GCA_003003495.1	1048145	1048167	sgRNA0030	CGACGAGCTTGTTTCCAAGANGG	GAAGGAACTTACTTCCCACAAGG	8	GCA_003003495.1:1048145-1048167	100	8147				4.37905e-05
0	1	0	0	1	1	1	0	1	1	1	1	0	0	0	0	0	0	0	0	+	GCA_003003495.1	1106888	1106910	sgRNA0030	CGACGAGCTTGTTTCCAAGANGG	CCACTTTCAGTATTCCAAGAAGG	8	GCA_003003495.1:1106888-1106910	100	8148				0.000536434
0	1	0	0	1	0	0	0	0	0	0	0	1	1	1	1	0	1	1	0	+	GCA_003003495.1	1120913	1120935	sgRNA0030	CGACGAGCTTGTTTCCAAGANGG	CTACTAGCTTGTGGAGACCACGG	8	GCA_003003495.1:1120913-1120935	100	8149				1.72257e-07
0	0	0	1	1	0	0	0	0	1	0	0	0	0	1	1	0	0	0	0	+	GCA_003003495.1	1141438	1141460	sgRNA0030	CGACGAGCTTGTTTCCAAGANGG	CGATCAGCTAGTTTATAAGAGGG	5	GCA_003003495.1:1141438-1141460	100	8150	SPV_1108	complete	23	0.000472674	0.5405
0	0	0	0	1	0	0	1	0	1	1	0	0	0	1	0	1	0	1	1	+	GCA_003003495.1	1147258	1147280	sgRNA0030	CGACGAGCTTGTTTCCAAGANGG	CGACCAGATAATTTTCCAAGCGG	8	GCA_003003495.1:1147258-1147280	100	8151	SPV_1116	complete	23	6.02901e-07	0.472948
0	1	0	1	0	0	0	1	0	0	1	0	1	1	1	0	0	0	0	0	+	GCA_003003495.1	1148016	1148038	sgRNA0030	CGACGAGCTTGTTTCCAAGANGG	CCAAGAGATTTTCATCAAGACGG	7	GCA_003003495.1:1148016-1148038	100	8152	SPV_1117	complete	23	7.19351e-05	0.66877
0	1	0	0	1	1	0	0	0	0	0	1	1	1	0	0	0	1	1	0	+	GCA_003003495.1	1149737	1149759	sgRNA0030	CGACGAGCTTGTTTCCAAGANGG	CAACCTGCTTGCCACCACCACGG	8	GCA_003003495.1:1149737-1149759	100	8153	SPV_1120	complete	23	5.13822e-06	0.980145
1	0	0	1	0	0	1	1	0	0	1	0	0	0	0	1	1	0	1	0	+	GCA_003003495.1	1171499	1171521	sgRNA0030	CGACGAGCTTGTTTCCAAGANGG	TGAAGACTTTCTTTCTGAAACGG	8	GCA_003003495.1:1171499-1171521	100	8154				1.25116e-05
1	0	0	1	0	0	0	0	0	0	1	0	1	1	1	0	1	1	0	0	+	GCA_003003495.1	1199392	1199414	sgRNA0030	CGACGAGCTTGTTTCCAAGANGG	AGATGAGCTTCTAAGCTTGAAGG	8	GCA_003003495.1:1199392-1199414	100	8155	SPV_1170	complete	23	6.02901e-07	0.648194
0	1	1	0	1	0	0	0	1	1	1	0	0	0	0	1	0	0	1	0	+	GCA_003003495.1	1239552	1239574	sgRNA0030	CGACGAGCTTGTTTCCAAGANGG	CTTCTAGCCCATTTCAAAAACGG	8	GCA_003003495.1:1239552-1239574	100	8156	SPV_1210	complete	23	1.79838e-05	0.84375
1	0	0	0	1	0	0	1	0	0	1	1	1	0	1	0	0	1	0	0	+	GCA_003003495.1	1246995	1247017	sgRNA0030	CGACGAGCTTGTTTCCAAGANGG	TGACAAGGTTTCCTGCATGAAGG	8	GCA_003003495.1:1246995-1247017	100	8157	SPV_1216	complete	23	1.79838e-05	0.95416
1	0	1	1	0	0	1	1	0	1	0	1	1	0	0	0	0	0	0	0	+	GCA_003003495.1	1258070	1258092	sgRNA0030	CGACGAGCTTGTTTCCAAGANGG	GGGTGATTTGGACTCCAAGAAGG	8	GCA_003003495.1:1258070-1258092	100	8158				0.00130622
1	1	0	0	1	0	1	1	0	0	1	0	0	0	1	0	1	0	0	0	+	GCA_003003495.1	1263384	1263406	sgRNA0030	CGACGAGCTTGTTTCCAAGANGG	GCACCAAATTCTTTACTAGAAGG	8	GCA_003003495.1:1263384-1263406	100	8159	SPV_1231	complete	23	0.00010663	0.234637
0	0	1	1	0	1	0	1	0	0	1	0	0	0	0	1	1	0	1	0	+	GCA_003003495.1	1279591	1279613	sgRNA0030	CGACGAGCTTGTTTCCAAGANGG	CGTTGGGATTTTTTCATAAAGGG	8	GCA_003003495.1:1279591-1279613	100	8160	SPV_1250	complete	23	1.25116e-05	0.760599
1	0	1	1	0	1	0	0	1	0	0	0	0	1	0	0	1	0	0	0	+	GCA_003003495.1	1281159	1281181	sgRNA0030	CGACGAGCTTGTTTCCAAGANGG	AGCTGCGCGTGTTCCCCAGATGG	7	GCA_003003495.1:1281159-1281181	100	8161	SPV_1251	complete	23	0.000175162	0.34701
1	1	0	0	0	1	0	0	0	1	0	1	0	0	0	1	0	1	0	1	+	GCA_003003495.1	1337224	1337246	sgRNA0030	CGACGAGCTTGTTTCCAAGANGG	TCACGGGCTGGGTTCAAGGCAGG	8	GCA_003003495.1:1337224-1337246	100	8162	SPV_1320	complete	23	5.13822e-06	0.818182
0	0	1	0	0	1	0	0	0	1	1	0	1	1	0	0	0	0	0	1	+	GCA_003003495.1	1342371	1342393	sgRNA0030	CGACGAGCTTGTTTCCAAGANGG	CGTCGTGCTCTTGCCCAAGCAGG	7	GCA_003003495.1:1342371-1342393	100	8163				2.95421e-05
0	1	0	0	1	0	1	1	0	1	1	0	0	0	1	0	0	0	0	1	+	GCA_003003495.1	1367912	1367934	sgRNA0030	CGACGAGCTTGTTTCCAAGANGG	CCACCAAATCCTTTTCAAGTTGG	8	GCA_003003495.1:1367912-1367934	100	8164	SPV_1352	complete	23	4.37905e-05	0.392483
1	0	0	0	1	1	0	0	0	0	0	0	1	0	0	0	1	1	1	1	+	GCA_003003495.1	1376302	1376324	sgRNA0030	CGACGAGCTTGTTTCCAAGANGG	GGACTTGCTTGTCTCCGTCTCGG	8	GCA_003003495.1:1376302-1376324	100	8165				1.46806e-06
1	1	0	0	1	0	0	1	0	0	0	1	0	1	1	1	0	0	0	0	+	GCA_003003495.1	1402313	1402335	sgRNA0030	CGACGAGCTTGTTTCCAAGANGG	AAACAAGGTTGATAGGAAGATGG	8	GCA_003003495.1:1402313-1402335	100	8166	SPV_1383	complete	23	1.25116e-05	0.78347
0	1	0	0	1	1	1	0	0	0	0	1	0	0	0	0	1	1	1	0	+	GCA_003003495.1	1424999	1425021	sgRNA0030	CGACGAGCTTGTTTCCAAGANGG	CCACACTCTTGATTCCTTCATGG	8	GCA_003003495.1:1424999-1425021	100	8167	SPV_1405	complete	23	1.25116e-05	0.845802
1	0	0	1	1	1	0	0	0	0	0	1	0	1	0	0	0	1	1	0	+	GCA_003003495.1	1444663	1444685	sgRNA0030	CGACGAGCTTGTTTCCAAGANGG	GGATAGGCTTGGTACCAGAAGGG	8	GCA_003003495.1:1444663-1444685	100	8168	SPV_1425	complete	23	1.25116e-05	0.228521
1	0	0	1	0	0	0	1	0	0	1	0	0	0	1	1	0	1	0	0	+	GCA_003003495.1	1453506	1453528	sgRNA0030	CGACGAGCTTGTTTCCAAGANGG	TGATGAGTTTCTTTTGATGAGGG	7	GCA_003003495.1:1453506-1453528	100	8169	SPV_1436	complete	23	2.05529e-05	0.659464
0	0	1	1	0	1	1	0	0	1	1	0	0	1	0	0	0	0	1	0	+	GCA_003003495.1	1455564	1455586	sgRNA0030	CGACGAGCTTGTTTCCAAGANGG	CGCAGCACTGATTGCCAAAATGG	8	GCA_003003495.1:1455564-1455586	100	8170				4.37905e-05
1	1	0	0	0	0	1	0	1	0	1	0	0	1	1	0	0	1	0	0	+	GCA_003003495.1	1536319	1536341	sgRNA0030	CGACGAGCTTGTTTCCAAGANGG	GAACGACCATATTGTCACGAAGG	8	GCA_003003495.1:1536319-1536341	100	8171	SPV_1512	complete	23	5.13822e-06	0.221196
0	1	1	1	0	0	1	0	1	0	0	1	0	0	0	1	1	0	0	0	+	GCA_003003495.1	1558477	1558499	sgRNA0030	CGACGAGCTTGTTTCCAAGANGG	CAGTGAACATGATTCTGAGAAGG	8	GCA_003003495.1:1558477-1558499	100	8172				4.37905e-05
1	0	0	0	1	1	0	1	1	0	0	1	0	0	0	0	0	1	1	0	+	GCA_003003495.1	1574713	1574735	sgRNA0030	CGACGAGCTTGTTTCCAAGANGG	GGACCTGAGTGCTTCCAGCACGG	8	GCA_003003495.1:1574713-1574735	100	8173	SPV_1551	complete	23	4.37905e-05	0.926724
0	1	1	1	0	1	1	1	0	0	1	0	0	0	0	0	0	0	1	0	+	GCA_003003495.1	1578545	1578567	sgRNA0030	CGACGAGCTTGTTTCCAAGANGG	CTCTGCCATTTTTTCCAACAAGG	8	GCA_003003495.1:1578545-1578567	100	8174	SPV_1556	complete	23	0.000908753	0.0647986
1	0	0	0	0	0	0	1	1	1	1	0	0	0	1	1	1	0	0	0	+	GCA_003003495.1	1582800	1582822	sgRNA0030	CGACGAGCTTGTTTCCAAGANGG	TGACGAGACATTTTTAGAGAAGG	8	GCA_003003495.1:1582800-1582822	100	8175	SPV_1562	complete	23	2.11015e-06	0.284387
0	1	0	1	0	0	1	1	0	0	1	0	0	0	1	0	0	0	1	0	+	GCA_003003495.1	1587851	1587873	sgRNA0030	CGACGAGCTTGTTTCCAAGANGG	CAAGGAAATTTTTTGCAACAAGG	7	GCA_003003495.1:1587851-1587873	100	8176	SPV_1569	complete	23	0.000175162	0.978328
1	0	0	1	0	0	0	0	0	0	1	0	0	0	0	1	1	1	1	1	+	GCA_003003495.1	1657130	1657152	sgRNA0030	CGACGAGCTTGTTTCCAAGANGG	AGAAGAGCTTCTTTCATGAGTGG	8	GCA_003003495.1:1657130-1657152	100	8177	SPV_1642	complete	23	1.72257e-07	0.893191
1	1	0	1	1	0	0	1	1	0	1	0	1	0	0	0	0	0	0	0	+	GCA_003003495.1	1678842	1678864	sgRNA0030	CGACGAGCTTGTTTCCAAGANGG	TCAAAAGTCTATCTCCAAGACGG	8	GCA_003003495.1:1678842-1678864	100	8178				0.00130622
1	0	0	0	0	1	1	1	0	0	0	1	0	0	0	0	1	1	1	0	+	GCA_003003495.1	1711695	1711717	sgRNA0030	CGACGAGCTTGTTTCCAAGANGG	TGACGTTTTTGATTCCTTCACGG	8	GCA_003003495.1:1711695-1711717	100	8179	SPV_1709	complete	23	1.25116e-05	0.185
0	0	0	1	0	1	0	1	1	0	1	0	0	1	0	1	0	0	0	1	+	GCA_003003495.1	1766669	1766691	sgRNA0030	CGACGAGCTTGTTTCCAAGANGG	CGATGTGTCTCTTGCGAAGTAGG	8	GCA_003003495.1:1766669-1766691	100	8180	SPV_1768	complete	23	5.13822e-06	0.936082
0	0	0	1	1	1	1	0	0	0	0	0	0	1	0	1	0	1	1	0	+	GCA_003003495.1	1803944	1803966	sgRNA0030	CGACGAGCTTGTTTCCAAGANGG	CGAATTTCTTGTTCCAATAATGG	8	GCA_003003495.1:1803944-1803966	100	8181	SPV_1819	complete	23	3.57473e-06	0.606805
0	1	1	0	0	0	1	0	1	0	1	0	0	1	1	0	0	0	1	0	+	GCA_003003495.1	1811382	1811404	sgRNA0030	CGACGAGCTTGTTTCCAAGANGG	CCTCGACCATTTTCACAAAAGGG	8	GCA_003003495.1:1811382-1811404	100	8182	SPV_1826	complete	23	5.13822e-06	0.683529
1	1	0	0	1	0	1	0	0	0	1	0	0	1	0	1	0	1	0	0	+	GCA_003003495.1	1820765	1820787	sgRNA0030	CGACGAGCTTGTTTCCAAGANGG	AAACAACCTTATTGCGACGAAGG	8	GCA_003003495.1:1820765-1820787	100	8183	SPV_1834	complete	23	1.25116e-05	0.589578
1	1	0	0	1	0	1	0	0	0	0	1	0	0	1	1	0	0	0	0	+	GCA_003003495.1	1822540	1822562	sgRNA0030	CGACGAGCTTGTTTCCAAGANGG	TCACAAACTTGCTTGGAAGAGGG	7	GCA_003003495.1:1822540-1822562	100	8184				0.000175162
0	1	0	1	1	0	0	1	0	1	0	1	0	0	0	0	1	0	1	0	+	GCA_003003495.1	1855083	1855105	sgRNA0030	CGACGAGCTTGTTTCCAAGANGG	CCAAAAGTTGGCTTCCCATAAGG	8	GCA_003003495.1:1855083-1855105	100	8185	SPV_1876	complete	23	4.37905e-05	0.493641
1	0	1	1	0	0	0	0	0	1	1	0	0	1	1	0	0	0	1	0	+	GCA_003003495.1	1885920	1885942	sgRNA0030	CGACGAGCTTGTTTCCAAGANGG	GGCAGAGCTAATTATCAATAAGG	8	GCA_003003495.1:1885920-1885942	100	8186				5.13822e-06
1	1	0	1	0	0	0	0	0	1	0	0	0	1	0	1	0	1	0	1	+	GCA_003003495.1	1889504	1889526	sgRNA0030	CGACGAGCTTGTTTCCAAGANGG	ACAGGAGCTCGTTACGACGTTGG	8	GCA_003003495.1:1889504-1889526	100	8187				1.46806e-06
1	0	0	1	1	0	1	1	0	0	0	0	1	0	0	0	1	0	1	0	+	GCA_003003495.1	1892312	1892334	sgRNA0030	CGACGAGCTTGTTTCCAAGANGG	TGAGAACATTGTCTCCGACACGG	8	GCA_003003495.1:1892312-1892334	100	8188	SPV_1923	complete	23	0.00010663	0.717456
0	0	1	0	0	1	0	1	0	0	1	1	0	1	0	1	0	0	0	0	+	GCA_003003495.1	1900989	1901011	sgRNA0030	CGACGAGCTTGTTTCCAAGANGG	CGTCGCGTTTTATCCAAAGACGG	7	GCA_003003495.1:1900989-1901011	100	8189				7.19351e-05
1	1	0	0	1	0	0	0	0	0	1	0	0	1	0	1	0	1	1	0	+	GCA_003003495.1	1903311	1903333	sgRNA0030	CGACGAGCTTGTTTCCAAGANGG	TAACAAGCTTATTACAAGAAAGG	8	GCA_003003495.1:1903311-1903333	100	8190	SPV_2437	complete	23	1.46806e-06	0.274194
1	1	1	0	1	0	1	0	0	1	1	1	0	0	0	0	0	0	0	0	+	GCA_003003495.1	1908844	1908866	sgRNA0030	CGACGAGCTTGTTTCCAAGANGG	ATCCAAACTCAATTCCAAGAAGG	8	GCA_003003495.1:1908844-1908866	100	8191				0.00130622
0	0	0	0	0	0	0	1	0	0	1	0	1	1	1	1	1	0	1	0	+	GCA_003003495.1	1913322	1913344	sgRNA0030	CGACGAGCTTGTTTCCAAGANGG	CGACGAGTTTCTGGAAGAAAAGG	8	GCA_003003495.1:1913322-1913344	100	8192				7.07422e-08
0	1	1	1	0	1	0	1	0	0	0	0	0	0	0	0	0	1	1	1	+	GCA_003003495.1	1920506	1920528	sgRNA0030	CGACGAGCTTGTTTCCAAGANGG	CATAGCGATTGTTTCCACATCGG	8	GCA_003003495.1:1920506-1920528	100	8193	SPV_1950	complete	23	3.04657e-05	0.332281
1	0	0	0	1	0	1	1	0	0	1	1	0	0	1	0	1	0	0	0	+	GCA_003003495.1	1942690	1942712	sgRNA0030	CGACGAGCTTGTTTCCAAGANGG	TGACAATTTTTGTTTCCAGAAGG	8	GCA_003003495.1:1942690-1942712	100	8194	SPV_1971	complete	23	4.37905e-05	0.235989
1	1	0	0	1	1	0	1	0	0	1	1	0	0	0	0	0	0	1	0	+	GCA_003003495.1	1945885	1945907	sgRNA0030	CGACGAGCTTGTTTCCAAGANGG	ATACTGGTTTCCTTCCAAAATGG	8	GCA_003003495.1:1945885-1945907	100	8195				0.000373204
1	1	0	0	1	0	0	1	0	0	1	0	0	0	1	0	0	1	1	0	+	GCA_003003495.1	1971898	1971920	sgRNA0030	CGACGAGCTTGTTTCCAAGANGG	TTACTAGTTTATTTTCAGAAAGG	8	GCA_003003495.1:1971898-1971920	100	8196	SPV_1995	complete	23	1.25116e-05	0.0427227
1	1	1	0	0	0	0	1	0	0	1	1	0	0	0	1	1	0	0	0	+	GCA_003003495.1	1990243	1990265	sgRNA0030	CGACGAGCTTGTTTCCAAGANGG	TTGCGAGATTCGTTCATAGATGG	8	GCA_003003495.1:1990243-1990265	100	8197	SPV_2013	complete	23	4.37905e-05	0.952894
0	0	0	1	1	0	1	1	0	0	0	1	0	0	0	0	0	1	1	0	+	GCA_003003495.1	1990597	1990619	sgRNA0030	CGACGAGCTTGTTTCCAAGANGG	CGAGCATTTTGGTTCCAGTATGG	7	GCA_003003495.1:1990597-1990619	100	8198	SPV_2013	complete	23	0.000175162	0.71467
1	0	0	0	1	0	1	0	0	0	1	0	1	1	1	0	0	0	1	0	+	GCA_003003495.1	2001208	2001230	sgRNA0030	CGACGAGCTTGTTTCCAAGANGG	AGACCACCTTCTCATCAATACGG	8	GCA_003003495.1:2001208-2001230	100	8199	SPV_2022	complete	23	5.13822e-06	0.879668
1	1	0	1	0	0	0	0	0	0	0	0	1	1	0	0	0	0	1	0	+	GCA_003003495.1	2004207	2004229	sgRNA0030	CGACGAGCTTGTTTCCAAGANGG	GAAAGAGCTTGTGCCCAAAAAGG	6	GCA_003003495.1:2004207-2004229	100	8200	SPV_2024	complete	23	0.00028774	0.606232
1	0	1	0	1	0	1	1	0	0	0	0	0	0	1	0	0	0	0	1	+	GCA_003003495.1	2040387	2040409	sgRNA0030	CGACGAGCTTGTTTCCAAGANGG	AGTCTAATTTGTTTACAAGGAGG	7	GCA_003003495.1:2040387-2040409	100	8201				0.000426519
1	0	0	0	1	1	0	0	0	0	1	0	0	0	1	1	1	0	1	0	-	GCA_003003495.1	2039289	2039311	sgRNA0030	CGACGAGCTTGTTTCCAAGANGG	GGACTTGCTTCTTTAGGACAAGG	8	GCA_003003495.1:2039289-2039311	100	8202				1.46806e-06
0	0	1	1	0	0	0	0	0	0	0	0	0	1	1	0	1	1	1	1	-	GCA_003003495.1	2030316	2030338	sgRNA0030	CGACGAGCTTGTTTCCAAGANGG	CGTGGAGCTTGTTGGCTTTTAGG	8	GCA_003003495.1:2030316-2030338	100	8203	SPV_2053	complete	23	4.92164e-08	0.953757
0	0	0	1	1	0	0	0	0	1	0	1	1	0	0	1	0	1	1	0	-	GCA_003003495.1	2027203	2027225	sgRNA0030	CGACGAGCTTGTTTCCAAGANGG	CGATTAGCTAGAATCAATCAGGG	8	GCA_003003495.1:2027203-2027225	100	8204				2.11015e-06
0	1	0	1	0	0	0	0	1	1	1	1	0	0	0	0	1	0	0	1	-	GCA_003003495.1	1990336	1990358	sgRNA0030	CGACGAGCTTGTTTCCAAGANGG	CTAGGAGCGGCCTTCCTAGCAGG	8	GCA_003003495.1:1990336-1990358	100	8205				7.38553e-06
0	0	1	1	0	0	0	0	1	0	1	0	1	0	1	1	0	1	0	0	-	GCA_003003495.1	1977828	1977850	sgRNA0030	CGACGAGCTTGTTTCCAAGANGG	CGGGGAGCCTTTCTTTATGAAGG	8	GCA_003003495.1:1977828-1977850	100	8206				2.11015e-06
0	1	0	1	0	0	1	0	0	0	0	1	1	0	1	1	0	0	1	0	-	GCA_003003495.1	1959350	1959372	sgRNA0030	CGACGAGCTTGTTTCCAAGANGG	CAAGGAACTTGGCTATAAAAAGG	8	GCA_003003495.1:1959350-1959372	100	8207				5.13822e-06
0	1	0	1	1	0	0	0	0	0	1	0	1	0	0	0	0	1	1	1	-	GCA_003003495.1	1948588	1948610	sgRNA0030	CGACGAGCTTGTTTCCAAGANGG	CTAGCAGCTTTTATCCACTTCGG	8	GCA_003003495.1:1948588-1948610	100	8208				5.13822e-06
1	1	0	1	1	1	1	1	0	0	0	0	0	0	0	1	0	0	0	0	-	GCA_003003495.1	1946455	1946477	sgRNA0030	CGACGAGCTTGTTTCCAAGANGG	ATAGCCTGTTGTTTCAAAGAGGG	8	GCA_003003495.1:1946455-1946477	100	8209	SPV_1973	complete	23	0.00221281	0.767216
0	1	1	1	1	0	1	0	0	0	0	0	0	0	1	1	0	0	0	0	-	GCA_003003495.1	1944712	1944734	sgRNA0030	CGACGAGCTTGTTTCCAAGANGG	CATGAAACTTGTTTGAAAGAGGG	7	GCA_003003495.1:1944712-1944734	100	8210				0.000426519
1	0	1	1	0	1	0	1	1	0	0	0	1	0	0	0	0	0	1	0	-	GCA_003003495.1	1941177	1941199	sgRNA0030	CGACGAGCTTGTTTCCAAGANGG	AGGGGTGACTGTATCCAACAAGG	8	GCA_003003495.1:1941177-1941199	100	8211				0.000373204
0	0	1	1	1	0	0	0	1	0	1	0	0	0	1	1	0	1	0	0	-	GCA_003003495.1	1896866	1896888	sgRNA0030	CGACGAGCTTGTTTCCAAGANGG	CGTTCAGCATCTTTGAAGGACGG	8	GCA_003003495.1:1896866-1896888	100	8212	SPV_1926	complete	23	5.13822e-06	0.189627
1	0	0	0	1	0	1	1	1	0	0	0	0	1	1	0	0	1	0	0	-	GCA_003003495.1	1892489	1892511	sgRNA0030	CGACGAGCTTGTTTCCAAGANGG	TGACAATGCTGTTATCATGATGG	8	GCA_003003495.1:1892489-1892511	100	8213				1.25116e-05
0	1	0	1	0	0	1	0	1	1	0	1	1	1	0	0	0	0	0	0	-	GCA_003003495.1	1887726	1887748	sgRNA0030	CGACGAGCTTGTTTCCAAGANGG	CCAAGAACCAGGCCCCAAGACGG	8	GCA_003003495.1:1887726-1887748	100	8214	SPV_1918	complete	23	6.29432e-05	0.0191147
0	1	1	1	1	0	0	1	0	0	0	0	1	0	0	1	0	0	1	0	-	GCA_003003495.1	1886853	1886875	sgRNA0030	CGACGAGCTTGTTTCCAAGANGG	CTGGCAGATTGTATCAAATAAGG	8	GCA_003003495.1:1886853-1886875	100	8215	SPV_1915	complete	23	0.00010663	0.85533
1	0	0	1	0	0	1	1	0	0	1	1	0	0	1	0	0	0	0	1	-	GCA_003003495.1	1884190	1884212	sgRNA0030	CGACGAGCTTGTTTCCAAGANGG	AGATGATTTTCCTTTCAAGTAGG	8	GCA_003003495.1:1884190-1884212	100	8216	SPV_1911	complete	23	4.37905e-05	0.989298
1	0	0	1	1	0	0	1	0	0	1	0	0	0	1	0	0	0	0	1	-	GCA_003003495.1	1871795	1871817	sgRNA0030	CGACGAGCTTGTTTCCAAGANGG	GGATAAGTTTTTTTGCAAGGTGG	7	GCA_003003495.1:1871795-1871817	100	8217	SPV_2432	complete	23	0.000175162	0.947248
1	0	1	1	1	0	1	0	0	0	0	1	1	0	1	0	0	0	0	0	-	GCA_003003495.1	1863973	1863995	sgRNA0030	CGACGAGCTTGTTTCCAAGANGG	TGTTTAACTTGAGTGCAAGAGGG	8	GCA_003003495.1:1863973-1863995	100	8218				0.000373204
0	1	0	0	1	0	0	1	0	0	1	0	1	0	1	1	0	1	0	0	-	GCA_003003495.1	1838758	1838780	sgRNA0030	CGACGAGCTTGTTTCCAAGANGG	CTACCAGTTTCTCTTGATGAAGG	8	GCA_003003495.1:1838758-1838780	100	8219				5.13822e-06
0	0	0	1	0	0	1	1	0	1	0	1	0	1	0	1	1	0	0	0	-	GCA_003003495.1	1823637	1823659	sgRNA0030	CGACGAGCTTGTTTCCAAGANGG	CGATGAAGTAGATACGGAGAAGG	8	GCA_003003495.1:1823637-1823659	100	8220				5.13822e-06
0	1	0	1	0	0	1	0	0	0	0	0	1	0	1	1	0	1	0	1	-	GCA_003003495.1	1817984	1818006	sgRNA0030	CGACGAGCTTGTTTCCAAGANGG	CAAGGAACTTGTATAAATGCAGG	8	GCA_003003495.1:1817984-1818006	100	8221	SPV_1831	complete	23	1.46806e-06	0.879026
1	0	1	1	1	0	1	0	0	0	0	1	1	0	1	0	0	0	0	0	-	GCA_003003495.1	1802048	1802070	sgRNA0030	CGACGAGCTTGTTTCCAAGANGG	TGTTTAACTTGAGTGCAAGAGGG	8	GCA_003003495.1:1802048-1802070	100	8222				0.000373204
1	0	0	1	1	0	0	0	0	0	0	1	1	1	0	1	0	0	0	1	-	GCA_003003495.1	1793119	1793141	sgRNA0030	CGACGAGCTTGTTTCCAAGANGG	AGAAAAGCTTGAAACAAAGGTGG	8	GCA_003003495.1:1793119-1793141	100	8223				5.13822e-06
0	1	1	0	1	0	0	1	0	0	0	0	0	1	0	0	1	0	1	0	-	GCA_003003495.1	1789577	1789599	sgRNA0030	CGACGAGCTTGTTTCCAAGANGG	CAGCAAGGTTGTTCCCCAAAAGG	7	GCA_003003495.1:1789577-1789599	100	8224				5.00463e-05
0	1	1	0	0	0	0	0	0	0	0	1	1	1	1	1	1	0	0	0	-	GCA_003003495.1	1789087	1789109	sgRNA0030	CGACGAGCTTGTTTCCAAGANGG	CCTCGAGCTTGGGATTTAGAGGG	8	GCA_003003495.1:1789087-1789109	100	8225				6.02901e-07
0	0	1	1	1	0	0	0	1	1	0	0	0	0	0	0	1	1	0	1	-	GCA_003003495.1	1786802	1786824	sgRNA0030	CGACGAGCTTGTTTCCAAGANGG	CGCATAGCAGGTTTCCGTGTGGG	8	GCA_003003495.1:1786802-1786824	100	8226				5.13822e-06
0	0	1	1	0	0	1	1	0	0	0	1	0	0	0	1	1	1	0	0	-	GCA_003003495.1	1776583	1776605	sgRNA0030	CGACGAGCTTGTTTCCAAGANGG	CGGAGATTTTGATTCTGTGACGG	8	GCA_003003495.1:1776583-1776605	100	8227				1.25116e-05
0	0	1	1	0	1	0	0	1	0	1	0	1	0	1	1	0	0	0	0	-	GCA_003003495.1	1736696	1736718	sgRNA0030	CGACGAGCTTGTTTCCAAGANGG	CGTGGGGCATATATAGAAGAAGG	8	GCA_003003495.1:1736696-1736718	100	8228				1.79838e-05
1	1	0	1	1	0	0	0	0	1	0	1	1	0	1	0	0	0	0	0	-	GCA_003003495.1	1706616	1706638	sgRNA0030	CGACGAGCTTGTTTCCAAGANGG	TAAGCAGCTGGAGTTCAAGACGG	8	GCA_003003495.1:1706616-1706638	100	8229				0.000153267
1	0	1	0	1	0	0	1	1	1	0	0	1	0	1	0	0	0	0	0	-	GCA_003003495.1	1706105	1706127	sgRNA0030	CGACGAGCTTGTTTCCAAGANGG	GGGCAAGAGAGTATTCAAGAAGG	8	GCA_003003495.1:1706105-1706127	100	8230				0.000153267
1	0	1	1	1	0	1	0	0	0	0	1	1	0	1	0	0	0	0	0	-	GCA_003003495.1	1704497	1704519	sgRNA0030	CGACGAGCTTGTTTCCAAGANGG	TGTTTAACTTGAGTGCAAGAGGG	8	GCA_003003495.1:1704497-1704519	100	8231				0.000373204
0	1	1	1	1	0	0	0	0	0	0	1	1	1	1	0	0	0	0	0	-	GCA_003003495.1	1648757	1648779	sgRNA0030	CGACGAGCTTGTTTCCAAGANGG	CACACAGCTTGGGCACAAGAAGG	8	GCA_003003495.1:1648757-1648779	100	8232				4.37905e-05
1	1	0	1	0	0	0	1	1	0	0	0	1	0	0	0	0	1	1	0	-	GCA_003003495.1	1646726	1646748	sgRNA0030	CGACGAGCTTGTTTCCAAGANGG	AAAGGAGAATGTGTCCATCAAGG	8	GCA_003003495.1:1646726-1646748	100	8233				4.37905e-05
0	1	0	1	0	0	0	0	1	0	1	0	1	0	1	0	0	1	0	1	-	GCA_003003495.1	1617525	1617547	sgRNA0030	CGACGAGCTTGTTTCCAAGANGG	CAAAGAGCCTATGTGCAGGCTGG	8	GCA_003003495.1:1617525-1617547	100	8234				2.11015e-06
1	0	0	1	1	0	0	1	0	1	0	1	0	0	1	1	0	0	0	0	-	GCA_003003495.1	1594600	1594622	sgRNA0030	CGACGAGCTTGTTTCCAAGANGG	GGAAAAGTTGGCTTGGAAGAGGG	8	GCA_003003495.1:1594600-1594622	100	8235				4.37905e-05
1	0	0	0	1	1	0	1	1	1	0	0	0	1	0	0	0	0	0	1	-	GCA_003003495.1	1591624	1591646	sgRNA0030	CGACGAGCTTGTTTCCAAGANGG	AGACTGGTCAGTTGCCAAGTGGG	8	GCA_003003495.1:1591624-1591646	100	8236				4.37905e-05
1	0	0	1	0	0	0	0	0	0	0	1	0	1	1	1	0	1	0	1	-	GCA_003003495.1	1584402	1584424	sgRNA0030	CGACGAGCTTGTTTCCAAGANGG	AGATGAGCTTGGTCGTACGTTGG	8	GCA_003003495.1:1584402-1584424	100	8237	SPV_1564	complete	23	1.72257e-07	0.0118153
1	0	0	0	1	0	1	0	0	0	1	1	0	1	1	0	0	0	1	0	-	GCA_003003495.1	1536325	1536347	sgRNA0030	CGACGAGCTTGTTTCCAAGANGG	TGACTACCTTCGTGACAATATGG	8	GCA_003003495.1:1536325-1536347	100	8238				5.13822e-06
0	1	1	0	1	0	0	1	0	0	0	1	0	0	0	1	1	1	0	0	-	GCA_003003495.1	1531435	1531457	sgRNA0030	CGACGAGCTTGTTTCCAAGANGG	CCTCAAGATTGATTCAGGGATGG	8	GCA_003003495.1:1531435-1531457	100	8239				1.25116e-05
1	0	0	1	1	1	1	0	0	1	0	0	0	0	0	1	0	1	0	0	-	GCA_003003495.1	1529128	1529150	sgRNA0030	CGACGAGCTTGTTTCCAAGANGG	GGATATTCTGGTTTCGACGACGG	8	GCA_003003495.1:1529128-1529150	100	8240				0.00010663
1	1	0	1	0	0	0	0	0	1	0	0	0	0	0	1	1	0	0	0	-	GCA_003003495.1	1508382	1508404	sgRNA0030	CGACGAGCTTGTTTCCAAGANGG	GCAAGAGCTAGTTTCTTAGATGG	6	GCA_003003495.1:1508382-1508404	100	8241				0.00028774
0	1	1	0	1	1	0	0	0	0	1	0	0	0	1	0	0	0	0	1	-	GCA_003003495.1	1507354	1507376	sgRNA0030	CGACGAGCTTGTTTCCAAGANGG	CTTCTTGCTTTTTTACAAGTGGG	7	GCA_003003495.1:1507354-1507376	100	8242				0.000175162
0	1	0	1	0	1	0	0	0	1	1	1	0	1	0	1	0	0	0	0	-	GCA_003003495.1	1501168	1501190	sgRNA0030	CGACGAGCTTGTTTCCAAGANGG	CCAAGTGCTATCTACGAAGAAGG	8	GCA_003003495.1:1501168-1501190	100	8243				1.79838e-05
1	0	0	1	1	0	0	1	0	1	0	0	0	0	1	1	1	0	0	0	-	GCA_003003495.1	1499817	1499839	sgRNA0030	CGACGAGCTTGTTTCCAAGANGG	AGAAAAGTTGGTTTTGGAGATGG	8	GCA_003003495.1:1499817-1499839	100	8244				1.25116e-05
0	1	0	1	0	0	0	0	1	1	0	0	0	0	1	1	1	0	1	0	-	GCA_003003495.1	1491158	1491180	sgRNA0030	CGACGAGCTTGTTTCCAAGANGG	CAAAGAGCCAGTTTGGCAAAAGG	8	GCA_003003495.1:1491158-1491180	100	8245				6.02901e-07
0	1	0	1	0	0	0	1	0	0	1	0	0	0	1	0	0	1	1	0	-	GCA_003003495.1	1479255	1479277	sgRNA0030	CGACGAGCTTGTTTCCAAGANGG	CAATGAGTTTCTTTTCAGCAGGG	7	GCA_003003495.1:1479255-1479277	100	8246	SPV_1463	complete	23	2.05529e-05	0.640573
0	0	1	0	1	0	0	1	1	0	1	0	0	1	0	0	0	0	1	0	-	GCA_003003495.1	1478162	1478184	sgRNA0030	CGACGAGCTTGTTTCCAAGANGG	CGGCCAGGATATTACCAAAAAGG	7	GCA_003003495.1:1478162-1478184	100	8247	SPV_1462	complete	23	7.19351e-05	0.445521
0	0	0	1	0	1	0	0	1	0	0	1	0	0	1	1	1	0	0	1	-	GCA_003003495.1	1464073	1464095	sgRNA0030	CGACGAGCTTGTTTCCAAGANGG	CGAAGGGCGTGCTTTTGAGCAGG	8	GCA_003003495.1:1464073-1464095	100	8248	SPV_1447	complete	23	6.02901e-07	0.393911
1	0	1	0	1	1	1	0	0	1	0	0	0	0	0	0	0	0	1	1	-	GCA_003003495.1	1447674	1447696	sgRNA0030	CGACGAGCTTGTTTCCAAGANGG	AGGCTTCCTGGTTTCCAATCAGG	8	GCA_003003495.1:1447674-1447696	100	8249	SPV_1430	complete	23	0.00010663	0.989474
0	0	1	0	0	1	0	1	0	1	1	1	0	0	0	1	0	0	1	0	-	GCA_003003495.1	1431897	1431919	sgRNA0030	CGACGAGCTTGTTTCCAAGANGG	CGCCGTGATGAGTTCAAAAAAGG	8	GCA_003003495.1:1431897-1431919	100	8250				1.79838e-05
1	0	1	1	0	0	0	1	0	1	1	0	0	0	1	0	1	0	0	0	-	GCA_003003495.1	1431175	1431197	sgRNA0030	CGACGAGCTTGTTTCCAAGANGG	AGTAGAGATGATTTTCCAGATGG	8	GCA_003003495.1:1431175-1431197	100	8251				4.37905e-05
1	0	0	0	0	0	1	0	1	0	1	0	1	0	0	1	0	0	1	1	-	GCA_003003495.1	1429201	1429223	sgRNA0030	CGACGAGCTTGTTTCCAAGANGG	GGACGAACCTTTGTCAAACTTGG	8	GCA_003003495.1:1429201-1429223	100	8252				2.11015e-06
1	0	1	1	1	1	0	0	0	0	0	1	0	0	0	0	0	0	1	0	-	GCA_003003495.1	1421173	1421195	sgRNA0030	CGACGAGCTTGTTTCCAAGANGG	GGCGTCGCTTGCTTCCAAAACGG	7	GCA_003003495.1:1421173-1421195	100	8253				0.00149282
0	1	0	1	0	1	1	0	1	0	0	0	0	0	0	1	0	0	1	0	-	GCA_003003495.1	1419139	1419161	sgRNA0030	CGACGAGCTTGTTTCCAAGANGG	CTATGCTCGTGTTTCTAAAAAGG	7	GCA_003003495.1:1419139-1419161	100	8254				0.000175162
0	1	0	1	0	1	0	0	0	0	0	1	1	1	1	0	0	0	0	0	-	GCA_003003495.1	1415987	1416009	sgRNA0030	CGACGAGCTTGTTTCCAAGANGG	CAAGGTGCTTGAGCGCAAGAAGG	7	GCA_003003495.1:1415987-1416009	100	8255				7.19351e-05
1	0	0	0	1	0	0	0	1	0	1	0	1	0	1	0	0	1	1	0	-	GCA_003003495.1	1399141	1399163	sgRNA0030	CGACGAGCTTGTTTCCAAGANGG	TGACAAGCCTCTCTACATCATGG	8	GCA_003003495.1:1399141-1399163	100	8256				2.11015e-06
0	0	0	1	0	1	1	0	0	0	0	0	1	1	0	1	0	0	0	0	-	GCA_003003495.1	1383933	1383955	sgRNA0030	CGACGAGCTTGTTTCCAAGANGG	CGATGCCCTTGTCGCTAAGATGG	6	GCA_003003495.1:1383933-1383955	100	8257				0.00028774
1	1	0	1	0	1	1	0	1	1	0	0	0	0	0	0	1	0	0	0	-	GCA_003003495.1	1380607	1380629	sgRNA0030	CGACGAGCTTGTTTCCAAGANGG	AAAAGTACCAGTTTCCTAGACGG	8	GCA_003003495.1:1380607-1380629	100	8258				0.000373204
0	0	0	1	0	0	1	1	0	0	0	1	0	0	1	0	1	1	1	0	-	GCA_003003495.1	1374367	1374389	sgRNA0030	CGACGAGCTTGTTTCCAAGANGG	CGATGATTTTGATTTCTGTAGGG	8	GCA_003003495.1:1374367-1374389	100	8259				1.46806e-06
1	1	0	0	1	0	0	1	0	0	1	0	0	0	0	0	0	1	1	0	-	GCA_003003495.1	1356664	1356686	sgRNA0030	CGACGAGCTTGTTTCCAAGANGG	ACACAAGATTCTTTCCATCACGG	7	GCA_003003495.1:1356664-1356686	100	8260				0.000175162
0	0	0	0	1	1	1	1	0	0	1	0	0	1	1	0	0	0	1	0	-	GCA_003003495.1	1319682	1319704	sgRNA0030	CGACGAGCTTGTTTCCAAGANGG	CGACAGATTTATTGACAACAGGG	8	GCA_003003495.1:1319682-1319704	100	8261	SPV_1300	complete	23	1.25116e-05	0.694784
1	0	0	0	1	0	1	0	0	0	1	1	0	1	0	0	1	0	1	0	-	GCA_003003495.1	1310548	1310570	sgRNA0030	CGACGAGCTTGTTTCCAAGANGG	TGACCAACTTCGTGCCCAAAAGG	8	GCA_003003495.1:1310548-1310570	100	8262				5.13822e-06
0	0	0	1	1	1	1	0	0	1	1	0	0	1	1	0	0	0	0	0	-	GCA_003003495.1	1308288	1308310	sgRNA0030	CGACGAGCTTGTTTCCAAGANGG	CGAGATACTATTTCTCAAGAGGG	8	GCA_003003495.1:1308288-1308310	100	8263				4.37905e-05
0	1	1	1	1	0	0	0	0	0	0	0	1	1	0	1	0	0	0	0	-	GCA_003003495.1	1278422	1278444	sgRNA0030	CGACGAGCTTGTTTCCAAGANGG	CTTTAAGCTTGTAACTAAGAGGG	7	GCA_003003495.1:1278422-1278444	100	8264				0.000175162
0	1	1	0	0	0	0	0	1	0	1	1	1	0	1	0	0	0	0	0	-	GCA_003003495.1	1266917	1266939	sgRNA0030	CGACGAGCTTGTTTCCAAGANGG	CTGCGAGCCTCGGTTCAAGAGGG	7	GCA_003003495.1:1266917-1266939	100	8265				0.000103397
1	1	0	1	0	1	0	1	0	0	0	0	0	1	0	0	0	1	0	1	-	GCA_003003495.1	1266767	1266789	sgRNA0030	CGACGAGCTTGTTTCCAAGANGG	AAAGGGGATTGTTACCACGGTGG	8	GCA_003003495.1:1266767-1266789	100	8266				3.04657e-05
1	1	0	0	1	0	1	0	0	1	1	0	0	0	0	0	0	0	0	1	-	GCA_003003495.1	1255775	1255797	sgRNA0030	CGACGAGCTTGTTTCCAAGANGG	GCACCATCTCTTTTCCAAGTAGG	7	GCA_003003495.1:1255775-1255797	100	8267				0.000613067
1	0	0	0	0	0	0	0	1	0	1	0	1	0	0	1	1	1	0	1	-	GCA_003003495.1	1254053	1254075	sgRNA0030	CGACGAGCTTGTTTCCAAGANGG	GGACGAGCCTTTATCAGCGCTGG	8	GCA_003003495.1:1254053-1254075	100	8268				2.47598e-07
0	1	0	0	0	0	1	0	0	1	0	1	0	1	0	1	0	0	0	1	-	GCA_003003495.1	1240741	1240763	sgRNA0030	CGACGAGCTTGTTTCCAAGANGG	CTACGAACTCGCTCCGAAGGTGG	7	GCA_003003495.1:1240741-1240763	100	8269				8.44061e-06
0	1	0	0	1	1	1	1	0	1	0	0	1	1	0	0	0	0	0	0	-	GCA_003003495.1	1224481	1224503	sgRNA0030	CGACGAGCTTGTTTCCAAGANGG	CAACTTCATGGTGACCAAGATGG	8	GCA_003003495.1:1224481-1224503	100	8270				0.000373204
1	0	1	0	0	0	0	1	0	0	1	1	1	0	1	0	0	0	0	1	-	GCA_003003495.1	1197491	1197513	sgRNA0030	CGACGAGCTTGTTTCCAAGANGG	GGTCGAGTTTCAATTCAAGTCGG	8	GCA_003003495.1:1197491-1197513	100	8271				1.79838e-05
0	1	0	1	1	0	1	0	0	1	0	0	0	1	0	1	0	0	0	0	-	GCA_003003495.1	1185296	1185318	sgRNA0030	CGACGAGCTTGTTTCCAAGANGG	CCAGAAACTCGTTACGAAGATGG	7	GCA_003003495.1:1185296-1185318	100	8272				0.000175162
0	0	0	1	0	1	0	1	0	1	1	0	1	1	0	0	1	0	0	0	-	GCA_003003495.1	1172957	1172979	sgRNA0030	CGACGAGCTTGTTTCCAAGANGG	CGAAGTGATGATGACCGAGATGG	8	GCA_003003495.1:1172957-1172979	100	8273				1.79838e-05
1	0	0	0	0	0	0	1	0	0	1	0	1	1	1	1	0	1	0	0	-	GCA_003003495.1	1166250	1166272	sgRNA0030	CGACGAGCTTGTTTCCAAGANGG	TGACGAGTTTATCGAGATGATGG	8	GCA_003003495.1:1166250-1166272	100	8274				6.02901e-07
1	0	1	0	1	1	0	1	0	0	0	0	0	0	1	1	0	0	1	0	-	GCA_003003495.1	1165212	1165234	sgRNA0030	CGACGAGCTTGTTTCCAAGANGG	TGCCTTGGTTGTTTGTAACATGG	8	GCA_003003495.1:1165212-1165234	100	8275				3.04657e-05
1	1	0	0	0	1	0	0	0	1	0	0	1	0	0	0	0	1	1	1	-	GCA_003003495.1	1163573	1163595	sgRNA0030	CGACGAGCTTGTTTCCAAGANGG	GAACGTGCTGGTGTCCACTCAGG	8	GCA_003003495.1:1163573-1163595	100	8276				5.13822e-06
1	1	0	0	0	0	1	0	0	1	1	0	1	1	0	1	0	0	0	0	-	GCA_003003495.1	1162856	1162878	sgRNA0030	CGACGAGCTTGTTTCCAAGANGG	AAACGAACTGCTGACGAAGATGG	8	GCA_003003495.1:1162856-1162878	100	8277				1.79838e-05
0	1	0	0	0	0	1	1	0	1	0	0	0	1	1	1	0	0	1	0	-	GCA_003003495.1	1160473	1160495	sgRNA0030	CGACGAGCTTGTTTCCAAGANGG	CCACGATATGGTTGAAAAAAAGG	8	GCA_003003495.1:1160473-1160495	100	8278	SPV_1128	complete	23	1.46806e-06	0.765188
1	0	1	0	0	1	0	0	0	0	0	0	1	1	0	1	0	0	1	0	-	GCA_003003495.1	1154370	1154392	sgRNA0030	CGACGAGCTTGTTTCCAAGANGG	AGTCGTGCTTGTAGCAAACAGGG	7	GCA_003003495.1:1154370-1154392	100	8279				2.05529e-05
0	1	0	0	1	0	0	0	0	1	1	0	1	0	1	0	1	0	1	0	-	GCA_003003495.1	1141723	1141745	sgRNA0030	CGACGAGCTTGTTTCCAAGANGG	CTACAAGCTGCTATTCGAAAAGG	8	GCA_003003495.1:1141723-1141745	100	8280				2.11015e-06
1	0	0	0	0	0	0	0	0	0	0	1	1	1	0	1	1	1	1	0	-	GCA_003003495.1	1137328	1137350	sgRNA0030	CGACGAGCTTGTTTCCAAGANGG	AGACGAGCTTGAAACTGCCAAGG	8	GCA_003003495.1:1137328-1137350	100	8281				7.07422e-08
1	0	1	1	0	0	1	0	1	0	1	1	0	1	0	0	0	0	0	0	-	GCA_003003495.1	1110458	1110480	sgRNA0030	CGACGAGCTTGTTTCCAAGANGG	TGTAGAACGTCGTCCCAAGACGG	8	GCA_003003495.1:1110458-1110480	100	8282				0.000153267
0	0	0	1	0	0	1	0	1	0	0	1	0	1	1	1	0	0	0	0	-	GCA_003003495.1	1108934	1108956	sgRNA0030	CGACGAGCTTGTTTCCAAGANGG	CGAAGACCGTGCTGGTAAGATGG	7	GCA_003003495.1:1108934-1108956	100	8283				8.44061e-06
0	0	0	0	0	0	1	1	1	1	1	0	0	0	1	1	0	0	1	0	-	GCA_003003495.1	1098548	1098570	sgRNA0030	CGACGAGCTTGTTTCCAAGANGG	CGACGACTAGATTTTGAAAAAGG	8	GCA_003003495.1:1098548-1098570	100	8284				2.11015e-06
0	1	0	0	1	0	0	1	1	0	0	1	1	0	1	0	0	0	1	0	-	GCA_003003495.1	1074025	1074047	sgRNA0030	CGACGAGCTTGTTTCCAAGANGG	CTACTAGACTGCCTGCAAAATGG	8	GCA_003003495.1:1074025-1074047	100	8285	SPV_1044	complete	23	1.79838e-05	0.347767
1	0	1	0	1	0	1	1	0	0	1	0	0	0	1	0	0	0	0	1	-	GCA_003003495.1	1073058	1073080	sgRNA0030	CGACGAGCTTGTTTCCAAGANGG	TGGCAACTTTCTTTTCAAGTGGG	8	GCA_003003495.1:1073058-1073080	100	8286	SPV_1043	complete	23	0.00010663	0.461702
0	0	0	1	0	1	1	1	0	0	0	0	1	0	1	0	0	0	1	1	-	GCA_003003495.1	1070453	1070475	sgRNA0030	CGACGAGCTTGTTTCCAAGANGG	CGATGTAGTTGTGTTCAATGAGG	8	GCA_003003495.1:1070453-1070475	100	8287	SPV_1042	complete	23	1.25116e-05	0.0823584
1	0	0	1	0	1	0	1	0	0	1	0	0	1	0	1	0	0	0	1	-	GCA_003003495.1	982488	982510	sgRNA0030	CGACGAGCTTGTTTCCAAGANGG	GGAAGGGTTTATTGCTAAGTTGG	8	GCA_003003495.1:982488-982510	100	8288				1.25116e-05
0	1	0	1	0	0	1	0	1	0	0	1	1	0	1	0	1	0	0	0	-	GCA_003003495.1	971904	971926	sgRNA0030	CGACGAGCTTGTTTCCAAGANGG	CCATGACCATGAATACTAGAAGG	8	GCA_003003495.1:971904-971926	100	8289	SPV_0979	complete	23	1.79838e-05	0.0823422
1	1	0	1	0	0	1	0	1	0	0	0	1	0	0	1	0	1	0	0	-	GCA_003003495.1	955585	955607	sgRNA0030	CGACGAGCTTGTTTCCAAGANGG	TCATGAACATGTGTCTATGATGG	8	GCA_003003495.1:955585-955607	100	8290				4.37905e-05
0	1	0	1	0	1	0	0	0	1	1	0	0	0	0	1	0	0	1	0	-	GCA_003003495.1	940246	940268	sgRNA0030	CGACGAGCTTGTTTCCAAGANGG	CCATGCGCTATTTTCAAAAAGGG	7	GCA_003003495.1:940246-940268	100	8291				7.19351e-05
0	1	1	1	1	0	1	1	0	1	0	0	1	0	0	0	0	0	0	0	-	GCA_003003495.1	937763	937785	sgRNA0030	CGACGAGCTTGTTTCCAAGANGG	CTTGCACGTGGTATCCAAGAAGG	8	GCA_003003495.1:937763-937785	100	8292				0.00318064
1	0	1	0	1	0	1	1	1	0	1	0	0	1	0	0	0	0	0	0	-	GCA_003003495.1	929808	929830	sgRNA0030	CGACGAGCTTGTTTCCAAGANGG	TGTCAAATATATTGCCAAGATGG	8	GCA_003003495.1:929808-929830	100	8293				0.000373204
0	0	0	1	0	0	0	0	0	0	0	0	0	0	1	1	0	0	1	0	-	GCA_003003495.1	921562	921584	sgRNA0030	CGACGAGCTTGTTTCCAAGANGG	CGATGAGCTTGTTTTGAAAAAGG	4	GCA_003003495.1:921562-921584	100	8294				0.000221848
1	1	1	1	0	0	1	1	0	0	0	1	0	0	0	0	0	1	0	0	-	GCA_003003495.1	915621	915643	sgRNA0030	CGACGAGCTTGTTTCCAAGANGG	TAGTGAATTTGGTTCCACGACGG	8	GCA_003003495.1:915621-915643	100	8295	SPV_1024	complete	23	0.000908753	0.768356
0	1	1	0	0	0	1	0	0	0	1	0	1	0	0	0	0	1	1	0	-	GCA_003003495.1	864879	864901	sgRNA0030	CGACGAGCTTGTTTCCAAGANGG	CTTCGACCTTATATCCATCAGGG	7	GCA_003003495.1:864879-864901	100	8296	SPV_0850	complete	23	7.19351e-05	0.952514
0	1	0	0	0	0	1	1	0	1	1	0	0	1	1	0	0	1	0	0	-	GCA_003003495.1	852843	852865	sgRNA0030	CGACGAGCTTGTTTCCAAGANGG	CAACGATTTCCTTGTCAGGAAGG	8	GCA_003003495.1:852843-852865	100	8297	SPV_0836	complete	23	5.13822e-06	0.353617
1	1	0	0	1	0	0	1	0	0	1	0	0	0	0	0	0	1	1	0	-	GCA_003003495.1	825362	825384	sgRNA0030	CGACGAGCTTGTTTCCAAGANGG	ACACAAGATTCTTTCCATCACGG	7	GCA_003003495.1:825362-825384	100	8298				0.000175162
0	1	1	0	0	0	1	1	0	0	1	0	0	1	0	0	0	1	1	0	-	GCA_003003495.1	808281	808303	sgRNA0030	CGACGAGCTTGTTTCCAAGANGG	CACCGAATTTTTTACCACCACGG	8	GCA_003003495.1:808281-808303	100	8299	SPV_0790	complete	23	1.25116e-05	0.0337154
1	0	0	0	1	0	0	1	1	0	1	0	1	0	1	0	0	0	0	0	-	GCA_003003495.1	802957	802979	sgRNA0030	CGACGAGCTTGTTTCCAAGANGG	TGACAAGGCTCTCTACAAGATGG	7	GCA_003003495.1:802957-802979	100	8300				0.000251773
0	1	1	0	1	0	0	1	1	1	0	1	0	1	0	0	0	0	0	0	-	GCA_003003495.1	785473	785495	sgRNA0030	CGACGAGCTTGTTTCCAAGANGG	CACCAAGGACGATACCAAGAAGG	8	GCA_003003495.1:785473-785495	100	8301	SPV_0773	complete	23	0.000153267	0.753368
0	1	0	1	1	0	1	0	0	0	1	0	0	0	1	0	1	1	0	0	-	GCA_003003495.1	782598	782620	sgRNA0030	CGACGAGCTTGTTTCCAAGANGG	CCAGCAACTTCTTTTCTTGAAGG	8	GCA_003003495.1:782598-782620	100	8302	SPV_0771	complete	23	1.25116e-05	0.311978
1	1	0	0	0	1	0	0	0	1	0	0	0	0	1	1	1	0	0	0	-	GCA_003003495.1	777149	777171	sgRNA0030	CGACGAGCTTGTTTCCAAGANGG	GAACGGGCTGGTTTGTCAGATGG	7	GCA_003003495.1:777149-777171	100	8303	SPV_0766	complete	23	2.05529e-05	0.189928
0	0	0	0	1	0	1	0	0	0	1	0	1	1	1	1	1	0	0	0	-	GCA_003003495.1	738864	738886	sgRNA0030	CGACGAGCTTGTTTCCAAGANGG	CGACCACCTTTTCCATGAGAAGG	8	GCA_003003495.1:738864-738886	100	8304	SPV_0723	complete	23	6.02901e-07	0.452345
0	0	0	0	1	0	0	1	0	0	1	1	1	0	0	1	1	0	1	0	-	GCA_003003495.1	705874	705896	sgRNA0030	CGACGAGCTTGTTTCCAAGANGG	CGACTAGTTTCCATCATAAATGG	8	GCA_003003495.1:705874-705896	100	8305	SPV_0689	complete	23	2.11015e-06	0.718481
1	0	0	1	1	1	0	0	0	0	0	1	1	0	1	0	0	1	0	0	-	GCA_003003495.1	683379	683401	sgRNA0030	CGACGAGCTTGTTTCCAAGANGG	TGATTCGCTTGCGTTCACGAGGG	8	GCA_003003495.1:683379-683401	100	8306	SPV_0663	complete	23	4.37905e-05	0.628312
1	0	1	0	1	1	1	1	0	1	1	0	0	0	0	0	0	0	0	0	-	GCA_003003495.1	676453	676475	sgRNA0030	CGACGAGCTTGTTTCCAAGANGG	TGTCATCTTGTTTTCCAAGATGG	8	GCA_003003495.1:676453-676475	100	8307	SPV_0658	5-tail	18	0.00318064	0
1	0	0	0	1	0	1	1	1	0	1	0	0	0	1	0	1	0	0	0	-	GCA_003003495.1	667848	667870	sgRNA0030	CGACGAGCTTGTTTCCAAGANGG	GGACAAAGATTTTTTCCAGATGG	8	GCA_003003495.1:667848-667870	100	8308	SPV_0647	complete	23	4.37905e-05	0.671028
1	0	0	0	1	0	0	1	0	0	0	1	0	1	1	0	1	1	0	0	-	GCA_003003495.1	658806	658828	sgRNA0030	CGACGAGCTTGTTTCCAAGANGG	AGACAAGGTTGATAACTGGAAGG	8	GCA_003003495.1:658806-658828	100	8309	SPV_0636	complete	23	1.46806e-06	0.783229
1	0	0	0	1	0	0	0	1	0	0	1	1	1	1	1	0	0	0	0	-	GCA_003003495.1	645051	645073	sgRNA0030	CGACGAGCTTGTTTCCAAGANGG	TGACCAGCATGACCAAAAGATGG	8	GCA_003003495.1:645051-645073	100	8310	SPV_0622	complete	23	2.11015e-06	0.630031
1	0	0	0	1	0	1	0	0	1	1	0	0	0	1	0	1	0	0	1	-	GCA_003003495.1	597496	597518	sgRNA0030	CGACGAGCTTGTTTCCAAGANGG	TGACTATCTGATTTACGAGCTGG	8	GCA_003003495.1:597496-597518	100	8311	SPV_0575	complete	23	5.13822e-06	0.27142
1	1	0	0	0	0	0	0	0	1	0	1	1	0	0	1	0	0	1	1	-	GCA_003003495.1	597484	597506	sgRNA0030	CGACGAGCTTGTTTCCAAGANGG	TTACGAGCTGGAGTCAAAACAGG	8	GCA_003003495.1:597484-597506	100	8312	SPV_0575	complete	23	2.11015e-06	0.26423
0	1	0	0	1	0	1	1	0	0	1	0	0	1	1	0	0	1	0	0	-	GCA_003003495.1	547097	547119	sgRNA0030	CGACGAGCTTGTTTCCAAGANGG	CCACAATTTTCTTCTCACGACGG	8	GCA_003003495.1:547097-547119	100	8313	SPV_0533	complete	23	1.25116e-05	0.861501
1	0	1	0	1	0	0	1	0	0	0	1	0	1	1	0	0	0	0	0	-	GCA_003003495.1	540790	540812	sgRNA0030	CGACGAGCTTGTTTCCAAGANGG	TGCCCAGTTTGGTCGCAAGATGG	7	GCA_003003495.1:540790-540812	100	8314				0.000175162
0	1	0	1	1	0	0	1	0	0	1	0	0	0	0	0	0	0	1	1	-	GCA_003003495.1	506444	506466	sgRNA0030	CGACGAGCTTGTTTCCAAGANGG	CTAATAGTTTCTTTCCAAACAGG	7	GCA_003003495.1:506444-506466	100	8315	SPV_0500	complete	23	0.000175162	0.217359
0	1	0	1	1	0	0	0	1	0	1	1	0	1	0	0	0	0	0	1	-	GCA_003003495.1	500933	500955	sgRNA0030	CGACGAGCTTGTTTCCAAGANGG	CCATCAGCATTGTACCAAGCAGG	8	GCA_003003495.1:500933-500955	100	8316	SPV_0494	complete	23	1.79838e-05	0.473564
0	0	1	1	0	1	1	0	1	0	1	1	0	0	0	0	0	0	1	0	-	GCA_003003495.1	493699	493721	sgRNA0030	CGACGAGCTTGTTTCCAAGANGG	CGTTGGACCTTGTTCCAATAAGG	8	GCA_003003495.1:493699-493721	100	8317	SPV_0484	complete	23	0.000153267	0.167768
1	1	1	0	1	0	0	1	1	0	0	1	0	0	0	0	0	0	1	0	-	GCA_003003495.1	465685	465707	sgRNA0030	CGACGAGCTTGTTTCCAAGANGG	AACCAAGAATGCTTCCAATACGG	8	GCA_003003495.1:465685-465707	100	8318				0.000373204
1	0	1	0	1	0	1	1	0	1	0	0	0	0	1	0	0	0	0	0	-	GCA_003003495.1	454696	454718	sgRNA0030	CGACGAGCTTGTTTCCAAGANGG	AGGCAATTTCGTTTTCAAGAAGG	7	GCA_003003495.1:454696-454718	100	8319	SPV_0445	complete	23	0.00149282	0.448893
0	0	1	1	1	1	1	1	0	0	0	1	0	0	1	0	0	0	0	0	-	GCA_003003495.1	452884	452906	sgRNA0030	CGACGAGCTTGTTTCCAAGANGG	CGCTTCAATTGCTTTCAAGAAGG	8	GCA_003003495.1:452884-452906	100	8320	SPV_0444	complete	23	0.000908753	0.763365
0	0	0	1	1	1	0	1	0	1	1	0	0	1	0	0	0	0	1	0	-	GCA_003003495.1	418425	418447	sgRNA0030	CGACGAGCTTGTTTCCAAGANGG	CGATACGGTATTTACCAAAAAGG	8	GCA_003003495.1:418425-418447	100	8321	SPV_0417	complete	23	4.37905e-05	0.939247
1	0	0	1	0	0	1	0	1	1	0	0	0	1	0	0	1	1	0	0	-	GCA_003003495.1	413430	413452	sgRNA0030	CGACGAGCTTGTTTCCAAGANGG	AGATGACCAAGTTGCCTTGATGG	8	GCA_003003495.1:413430-413452	100	8322				5.13822e-06
0	1	0	1	1	1	1	0	1	1	0	0	0	1	0	0	0	0	0	0	-	GCA_003003495.1	378024	378046	sgRNA0030	CGACGAGCTTGTTTCCAAGANGG	CCAAACTCCAGTTACCAAGATGG	8	GCA_003003495.1:378024-378046	100	8323	SPV_0372	complete	23	0.000373204	0.73
1	1	1	0	1	0	1	1	0	0	0	1	0	0	0	0	0	0	0	1	-	GCA_003003495.1	354206	354228	sgRNA0030	CGACGAGCTTGTTTCCAAGANGG	ATCCAATATTGGTTCCAAGGAGG	8	GCA_003003495.1:354206-354228	100	8324	SPV_0349	complete	23	0.000908753	0.339069
1	1	0	0	1	0	1	1	0	0	1	0	0	0	1	0	0	1	0	0	-	GCA_003003495.1	347853	347875	sgRNA0030	CGACGAGCTTGTTTCCAAGANGG	GTACAAAATTCTTTTCAGGATGG	8	GCA_003003495.1:347853-347875	100	8325	SPV_0343	complete	23	0.00010663	0.0955777
0	0	0	0	1	0	0	1	1	0	1	0	0	0	0	1	1	1	1	0	-	GCA_003003495.1	342567	342589	sgRNA0030	CGACGAGCTTGTTTCCAAGANGG	CGACCAGACTATTTCTCGTAAGG	8	GCA_003003495.1:342567-342589	100	8326				6.02901e-07
0	0	1	0	0	0	1	0	1	0	1	0	1	1	1	1	0	0	0	0	-	GCA_003003495.1	316898	316920	sgRNA0030	CGACGAGCTTGTTTCCAAGANGG	CGTCGAACATTTGGAGAAGAAGG	8	GCA_003003495.1:316898-316920	100	8327	SPV_0317	complete	23	2.11015e-06	0.761194
1	0	1	0	1	0	1	0	0	0	0	0	0	0	0	1	1	1	1	0	-	GCA_003003495.1	270342	270364	sgRNA0030	CGACGAGCTTGTTTCCAAGANGG	TGGCCAACTTGTTTCTTCCAAGG	8	GCA_003003495.1:270342-270364	100	8328	SPV_0270	complete	23	3.57473e-06	0.667692
1	0	0	1	0	0	1	0	0	0	0	1	1	0	1	1	1	0	0	0	-	GCA_003003495.1	269578	269600	sgRNA0030	CGACGAGCTTGTTTCCAAGANGG	GGAGGACCTTGAGTTTGAGATGG	8	GCA_003003495.1:269578-269600	100	8329	SPV_0270	complete	23	5.13822e-06	0.08
0	1	0	1	0	0	1	1	0	1	1	0	0	0	1	0	0	0	0	0	-	GCA_003003495.1	248804	248826	sgRNA0030	CGACGAGCTTGTTTCCAAGANGG	CCAAGATTTCTTTTGCAAGACGG	7	GCA_003003495.1:248804-248826	100	8330	SPV_0252	complete	23	0.000613067	0.787946
0	1	0	1	0	0	0	0	1	1	0	0	0	0	1	0	1	1	1	0	-	GCA_003003495.1	198864	198886	sgRNA0030	CGACGAGCTTGTTTCCAAGANGG	CCAAGAGCAGGTTTGCCCCATGG	8	GCA_003003495.1:198864-198886	100	8331	SPV_0196	complete	23	6.02901e-07	0.917386
1	1	0	0	0	0	0	0	0	1	0	0	1	1	1	1	0	0	0	1	-	GCA_003003495.1	170872	170894	sgRNA0030	CGACGAGCTTGTTTCCAAGANGG	GAACGAGCTGGTACTAAAGCAGG	8	GCA_003003495.1:170872-170894	100	8332				6.02901e-07
0	1	1	0	1	1	0	0	0	1	0	1	0	0	1	1	0	0	0	0	-	GCA_003003495.1	108557	108579	sgRNA0030	CGACGAGCTTGTTTCCAAGANGG	CAGCTGGCTGGGTTTTAAGATGG	8	GCA_003003495.1:108557-108579	100	8333	SPV_0108	complete	23	4.37905e-05	0.728595
0	0	0	0	0	0	0	0	0	0	0	0	0	0	0	0	0	0	0	0	-	GCA_003003495.1	86254	86276	sgRNA0030	CGACGAGCTTGTTTCCAAGANGG	CGACGAGCTTGTTTCCAAGATGG	0	GCA_003003495.1:86254-86276	100	8334	SPV_0083	complete	23	1	0.0305603
1	0	1	0	1	1	0	0	1	0	0	0	1	1	0	1	0	0	0	0	-	GCA_003003495.1	42665	42687	sgRNA0030	CGACGAGCTTGTTTCCAAGANGG	TGTCCTGCGTGTCGCAAAGAAGG	8	GCA_003003495.1:42665-42687	100	8335	SPV_0049	complete	23	4.37905e-05	0.358048
0	1	0	0	0	0	1	1	1	0	0	1	1	0	1	0	0	0	1	0	+	GCA_003003495.1	2949	2971	sgRNA0031	CATTTTCAATTGGAGTATAANGG	CTTTTTGTGTTATAATATTAGGG	8	GCA_003003495.1:2949-2971	100	8336				1.79838e-05
1	0	1	0	0	0	0	0	0	1	1	0	1	1	0	0	0	0	1	0	+	GCA_003003495.1	3902	3924	sgRNA0031	CATTTTCAATTGGAGTATAANGG	GACTTTCAAACGTGGTATGAAGG	7	GCA_003003495.1:3902-3924	100	8337				2.95421e-05
0	1	0	0	1	0	0	1	0	1	0	1	0	0	0	0	1	0	1	1	+	GCA_003003495.1	5323	5345	sgRNA0031	CATTTTCAATTGGAGTATAANGG	CCTTGTCGAATTGAGTTTTTTGG	8	GCA_003003495.1:5323-5345	100	8338				5.13822e-06
1	0	0	1	1	0	1	0	0	0	0	0	1	1	0	0	0	1	1	0	+	GCA_003003495.1	8300	8322	sgRNA0031	CATTTTCAATTGGAGTATAANGG	AATAATAAATTGAGGTAATAAGG	8	GCA_003003495.1:8300-8322	100	8339				1.25116e-05
0	0	1	0	1	0	0	0	0	0	1	0	1	0	1	1	0	1	1	0	+	GCA_003003495.1	25944	25966	sgRNA0031	CATTTTCAATTGGAGTATAANGG	CAATGTCAATCGAACCAAGACGG	8	GCA_003003495.1:25944-25966	100	8340				6.02901e-07
0	0	1	0	0	0	1	1	1	0	0	0	0	1	1	1	0	0	0	0	+	GCA_003003495.1	50632	50654	sgRNA0031	CATTTTCAATTGGAGTATAANGG	CAGTTTGGCTTGGCTCATAATGG	7	GCA_003003495.1:50632-50654	100	8341				2.05529e-05
1	1	0	0	1	0	0	0	1	0	0	0	0	0	1	1	0	1	0	1	+	GCA_003003495.1	72276	72298	sgRNA0031	CATTTTCAATTGGAGTATAANGG	AGTTATCACTTGGAAGAAACTGG	8	GCA_003003495.1:72276-72298	100	8342				1.46806e-06
0	0	1	1	0	1	0	0	0	0	1	1	0	0	1	0	0	0	1	1	+	GCA_003003495.1	78591	78613	sgRNA0031	CATTTTCAATTGGAGTATAANGG	CAAATACAATCTGAATATTTTGG	8	GCA_003003495.1:78591-78613	100	8343				5.13822e-06
0	1	0	0	1	1	1	0	1	0	0	0	0	0	0	1	1	0	1	0	+	GCA_003003495.1	85229	85251	sgRNA0031	CATTTTCAATTGGAGTATAANGG	CCTTCAAATTTGGAGGTTCAAGG	8	GCA_003003495.1:85229-85251	100	8344				1.25116e-05
1	0	0	0	0	0	1	1	0	0	1	0	0	0	1	0	0	0	1	0	+	GCA_003003495.1	85420	85442	sgRNA0031	CATTTTCAATTGGAGTATAANGG	GATTTTGGATGGGATTATCAAGG	6	GCA_003003495.1:85420-85442	100	8345				0.00028774
1	1	0	0	0	0	1	1	0	0	0	1	1	0	0	0	0	0	1	1	+	GCA_003003495.1	88345	88367	sgRNA0031	CATTTTCAATTGGAGTATAANGG	TCTTTTACATTCCAGTATTTGGG	8	GCA_003003495.1:88345-88367	100	8346				4.37905e-05
0	0	0	1	0	1	0	1	0	0	1	1	0	0	1	1	0	0	1	0	+	GCA_003003495.1	88814	88836	sgRNA0031	CATTTTCAATTGGAGTATAANGG	CATGTACTATGCGACGATCATGG	8	GCA_003003495.1:88814-88836	100	8347				5.13822e-06
0	1	0	0	0	0	0	1	1	0	0	1	1	1	1	0	0	1	0	0	+	GCA_003003495.1	94938	94960	sgRNA0031	CATTTTCAATTGGAGTATAANGG	CTTTTTCTGTTTCTTTAGAAAGG	8	GCA_003003495.1:94938-94960	100	8348	SPV_0093	complete	23	2.11015e-06	0.266795
0	0	0	1	1	1	0	0	0	1	0	0	0	0	1	1	1	1	0	0	+	GCA_003003495.1	115003	115025	sgRNA0031	CATTTTCAATTGGAGTATAANGG	CATGAACAAATGGAAGCAAATGG	8	GCA_003003495.1:115003-115025	100	8349				1.46806e-06
1	0	0	1	0	0	1	1	1	1	0	0	0	0	1	0	0	0	0	0	+	GCA_003003495.1	125255	125277	sgRNA0031	CATTTTCAATTGGAGTATAANGG	AATATTTTTCTGGACTATAATGG	7	GCA_003003495.1:125255-125277	100	8350				0.000613067
1	1	0	0	0	0	0	0	0	0	1	1	1	0	0	0	0	1	0	1	+	GCA_003003495.1	125312	125334	sgRNA0031	CATTTTCAATTGGAGTATAANGG	TCTTTTCAATCAAAGTAAATGGG	7	GCA_003003495.1:125312-125334	100	8351				2.95421e-05
0	1	0	0	1	0	0	0	0	1	0	0	1	0	0	0	1	1	1	1	+	GCA_003003495.1	140468	140490	sgRNA0031	CATTTTCAATTGGAGTATAANGG	CTTTGTCAAGTGTAGTGGGTAGG	8	GCA_003003495.1:140468-140490	100	8352				6.02901e-07
0	1	0	0	0	0	1	0	1	1	0	0	1	0	0	0	0	1	1	1	+	GCA_003003495.1	141561	141583	sgRNA0031	CATTTTCAATTGGAGTATAANGG	CTTTTTGAGATGCAGTACCGTGG	8	GCA_003003495.1:141561-141583	100	8353	SPV_2113	complete	23	2.11015e-06	0.449244
1	0	1	0	0	0	0	0	0	1	1	1	0	0	0	1	0	0	0	1	+	GCA_003003495.1	144989	145011	sgRNA0031	CATTTTCAATTGGAGTATAANGG	GAGTTTCAACGAGAGAATATTGG	7	GCA_003003495.1:144989-145011	100	8354				2.95421e-05
1	0	0	0	0	0	1	1	1	0	1	1	0	0	1	0	0	0	0	1	+	GCA_003003495.1	146826	146848	sgRNA0031	CATTTTCAATTGGAGTATAANGG	GATTTTATTTAAGAATATAGGGG	8	GCA_003003495.1:146826-146848	100	8355				1.79838e-05
1	1	0	0	0	0	0	0	0	1	1	1	1	0	1	0	0	1	0	0	+	GCA_003003495.1	148752	148774	sgRNA0031	CATTTTCAATTGGAGTATAANGG	GCTTTTCAAACAAATTAAAAAGG	8	GCA_003003495.1:148752-148774	100	8356				7.38553e-06
1	1	1	1	0	0	0	0	0	1	1	1	0	0	0	0	0	1	0	0	+	GCA_003003495.1	162964	162986	sgRNA0031	CATTTTCAATTGGAGTATAANGG	ACAATTCAAGATGAGTAGAAAGG	8	GCA_003003495.1:162964-162986	100	8357				0.000153267
1	0	1	1	0	0	0	0	0	1	0	1	1	1	0	1	0	0	0	0	+	GCA_003003495.1	168687	168709	sgRNA0031	CATTTTCAATTGGAGTATAANGG	AAGGTTCAAATCACGGATAACGG	8	GCA_003003495.1:168687-168709	100	8358				1.79838e-05
0	0	1	0	0	1	0	1	1	0	0	0	0	0	0	0	1	1	1	1	+	GCA_003003495.1	176682	176704	sgRNA0031	CATTTTCAATTGGAGTATAANGG	CAATTGCTCTTGGAGTTGCGTGG	8	GCA_003003495.1:176682-176704	100	8359	SPV_0173	complete	23	1.46806e-06	0.932607
1	0	0	1	1	1	1	0	0	0	0	1	1	0	1	0	0	0	0	0	+	GCA_003003495.1	185483	185505	sgRNA0031	CATTTTCAATTGGAGTATAANGG	GATAGAAAATTTTAATATAAAGG	8	GCA_003003495.1:185483-185505	100	8360				0.000373204
1	0	0	0	0	0	0	0	0	1	1	1	1	1	0	0	0	1	1	0	+	GCA_003003495.1	186823	186845	sgRNA0031	CATTTTCAATTGGAGTATAANGG	TATTTTCAAGGCTGGTAAGAAGG	8	GCA_003003495.1:186823-186845	100	8361				8.66592e-07
1	0	1	0	1	0	0	0	0	1	0	1	0	0	1	1	0	0	0	0	+	GCA_003003495.1	193859	193881	sgRNA0031	CATTTTCAATTGGAGTATAANGG	AAATATCAACTAGACGATAAGGG	7	GCA_003003495.1:193859-193881	100	8362				7.19351e-05
1	0	0	1	0	0	0	0	1	0	0	1	0	0	0	0	1	1	1	1	+	GCA_003003495.1	217975	217997	sgRNA0031	CATTTTCAATTGGAGTATAANGG	TATATTCATTTAGAGTCATGGGG	8	GCA_003003495.1:217975-217997	100	8363	SPV_0228	5-tail	19	6.02901e-07	0
0	1	0	0	0	1	0	0	0	0	0	1	0	1	1	0	1	1	0	1	+	GCA_003003495.1	223583	223605	sgRNA0031	CATTTTCAATTGGAGTATAANGG	CTTTTGCAATTTGGTTTAAGAGG	8	GCA_003003495.1:223583-223605	100	8364				1.72257e-07
1	1	0	0	0	1	0	0	0	1	0	1	0	0	1	0	1	0	0	0	+	GCA_003003495.1	223883	223905	sgRNA0031	CATTTTCAATTGGAGTATAANGG	ATTTTACAAATTGAATCTAATGG	7	GCA_003003495.1:223883-223905	100	8365				7.19351e-05
0	1	0	0	0	0	1	1	1	0	0	1	0	0	0	1	1	0	1	0	+	GCA_003003495.1	239625	239647	sgRNA0031	CATTTTCAATTGGAGTATAANGG	CGTTTTTGTTTTGAGACTTATGG	8	GCA_003003495.1:239625-239647	100	8366				5.13822e-06
0	1	0	0	0	0	1	1	1	0	0	0	0	1	1	1	0	1	0	0	+	GCA_003003495.1	241028	241050	sgRNA0031	CATTTTCAATTGGAGTATAANGG	CGTTTTGTCTTGGTTCACAATGG	8	GCA_003003495.1:241028-241050	100	8367				1.46806e-06
0	0	0	0	1	0	0	0	0	1	1	0	1	1	1	1	0	0	0	1	+	GCA_003003495.1	253687	253709	sgRNA0031	CATTTTCAATTGGAGTATAANGG	CATTATCAAGAGTTTGATAGAGG	8	GCA_003003495.1:253687-253709	100	8368				2.47598e-07
1	1	0	1	0	0	1	0	1	0	0	0	0	0	1	1	0	1	0	0	+	GCA_003003495.1	260590	260612	sgRNA0031	CATTTTCAATTGGAGTATAANGG	GGTGTTGACTTGGACGAAAATGG	8	GCA_003003495.1:260590-260612	100	8369				1.25116e-05
0	0	0	0	0	1	0	0	1	1	1	0	1	1	1	0	0	1	0	0	+	GCA_003003495.1	261870	261892	sgRNA0031	CATTTTCAATTGGAGTATAANGG	CATTTCCACCAGTTTTAGAAAGG	8	GCA_003003495.1:261870-261892	100	8370	SPV_0263	complete	23	8.66592e-07	0.924456
0	0	1	0	0	0	0	0	1	0	0	0	0	1	1	1	1	1	1	0	+	GCA_003003495.1	262113	262135	sgRNA0031	CATTTTCAATTGGAGTATAANGG	CAGTTTCAGTTGGTACCATAAGG	8	GCA_003003495.1:262113-262135	100	8371	SPV_0263	complete	23	2.02121e-08	0.613316
0	0	0	0	0	0	1	1	0	1	0	0	1	0	1	1	1	1	0	0	+	GCA_003003495.1	264556	264578	sgRNA0031	CATTTTCAATTGGAGTATAANGG	CATTTTTCACTGTACGGCAAAGG	8	GCA_003003495.1:264556-264578	100	8372	SPV_0265	complete	23	6.02901e-07	0.305918
1	1	0	1	0	0	0	0	1	1	0	1	1	0	1	0	0	0	0	0	+	GCA_003003495.1	274486	274508	sgRNA0031	CATTTTCAATTGGAGTATAANGG	ACTATTCATGTATATTATAAAGG	8	GCA_003003495.1:274486-274508	100	8373				6.29432e-05
0	1	0	0	0	1	1	0	1	1	0	0	0	0	1	0	1	0	1	0	+	GCA_003003495.1	275012	275034	sgRNA0031	CATTTTCAATTGGAGTATAANGG	CTTTTAAAGATGGATTTTTATGG	8	GCA_003003495.1:275012-275034	100	8374				5.13822e-06
0	0	1	1	1	0	0	0	0	0	1	0	1	0	0	0	1	0	1	1	+	GCA_003003495.1	290735	290757	sgRNA0031	CATTTTCAATTGGAGTATAANGG	CAAAGTCAATGGTAGTTTTTAGG	8	GCA_003003495.1:290735-290757	100	8375	SPV_0290	complete	23	5.13822e-06	0.890705
0	0	1	1	1	0	1	1	0	0	0	1	0	0	0	1	0	0	0	0	+	GCA_003003495.1	291980	292002	sgRNA0031	CATTTTCAATTGGAGTATAANGG	CACCATTGATTTGAGAATAAAGG	7	GCA_003003495.1:291980-292002	100	8376	SPV_0291	complete	23	0.00149282	0.483037
0	0	1	1	0	0	1	1	0	0	0	1	1	0	0	0	0	1	0	1	+	GCA_003003495.1	293176	293198	sgRNA0031	CATTTTCAATTGGAGTATAANGG	CAAATTATATTCTAGTAAACCGG	8	GCA_003003495.1:293176-293198	100	8377				4.37905e-05
1	1	0	1	1	0	1	0	0	0	0	0	0	1	1	0	0	0	0	1	+	GCA_003003495.1	295718	295740	sgRNA0031	CATTTTCAATTGGAGTATAANGG	ATTGGTGAATTGGCTTATATGGG	8	GCA_003003495.1:295718-295740	100	8378				3.04657e-05
0	0	0	1	0	0	1	1	0	1	0	0	1	1	0	1	0	1	0	0	+	GCA_003003495.1	296562	296584	sgRNA0031	CATTTTCAATTGGAGTATAANGG	CATCTTGTAATGTTGGAAAATGG	8	GCA_003003495.1:296562-296584	100	8379				5.13822e-06
1	1	0	0	0	0	1	1	1	0	0	1	1	0	0	0	0	0	1	0	+	GCA_003003495.1	298589	298611	sgRNA0031	CATTTTCAATTGGAGTATAANGG	AGTTTTTGCTTACAGTATCAAGG	8	GCA_003003495.1:298589-298611	100	8380				0.000153267
1	1	0	0	0	0	0	0	0	1	1	0	1	0	0	1	1	1	0	0	+	GCA_003003495.1	303601	303623	sgRNA0031	CATTTTCAATTGGAGTATAANGG	GCTTTTCAAGAGAAGGTAAAAGG	8	GCA_003003495.1:303601-303623	100	8381				2.11015e-06
1	0	0	1	0	0	1	0	1	1	0	0	0	1	1	0	0	0	0	0	+	GCA_003003495.1	324087	324109	sgRNA0031	CATTTTCAATTGGAGTATAANGG	AATATTAATATGGCATATAAGGG	7	GCA_003003495.1:324087-324109	100	8382				7.19351e-05
1	0	0	1	0	1	1	0	0	0	0	0	0	1	1	0	0	0	1	0	+	GCA_003003495.1	331917	331939	sgRNA0031	CATTTTCAATTGGAGTATAANGG	AATCTCTAATTGGCATATCAAGG	7	GCA_003003495.1:331917-331939	100	8383				5.00463e-05
1	0	0	1	1	0	0	0	0	0	1	1	0	1	1	1	0	0	0	0	+	GCA_003003495.1	337680	337702	sgRNA0031	CATTTTCAATTGGAGTATAANGG	AATGGTCAATCAGGTGATAACGG	8	GCA_003003495.1:337680-337702	100	8384				5.13822e-06
0	0	0	0	0	1	0	0	1	0	0	1	1	0	1	1	0	1	0	1	+	GCA_003003495.1	351746	351768	sgRNA0031	CATTTTCAATTGGAGTATAANGG	CATTTACATTTAAAAGAAATTGG	8	GCA_003003495.1:351746-351768	100	8385				2.47598e-07
1	0	0	0	0	0	0	0	1	0	1	1	0	1	1	0	0	1	0	0	+	GCA_003003495.1	357785	357807	sgRNA0031	CATTTTCAATTGGAGTATAANGG	GATTTTCATTGAGTATAAAATGG	7	GCA_003003495.1:357785-357807	100	8386				3.46637e-06
0	0	0	0	1	1	0	0	0	1	0	0	0	1	0	1	1	1	1	0	+	GCA_003003495.1	370380	370402	sgRNA0031	CATTTTCAATTGGAGTATAANGG	CATTCCCAAGTGGCGATGTATGG	8	GCA_003003495.1:370380-370402	100	8387	SPV_0366	complete	23	1.72257e-07	0.522611
0	0	1	1	0	0	1	0	0	0	1	0	0	0	1	1	0	1	0	0	+	GCA_003003495.1	374277	374299	sgRNA0031	CATTTTCAATTGGAGTATAANGG	CAAATTTAATCGGATAAAAAGGG	7	GCA_003003495.1:374277-374299	100	8388				2.05529e-05
0	0	1	0	1	1	0	1	0	0	1	0	1	0	0	1	0	0	0	1	+	GCA_003003495.1	383179	383201	sgRNA0031	CATTTTCAATTGGAGTATAANGG	CACTAACCATAGCAGCATAGCGG	8	GCA_003003495.1:383179-383201	100	8389	SPV_0377	complete	23	4.37905e-05	0.16468
0	0	0	1	0	1	0	0	1	0	0	0	1	1	1	1	0	1	0	0	+	GCA_003003495.1	384899	384921	sgRNA0031	CATTTTCAATTGGAGTATAANGG	CATCTGCATTTGACAAAGAAGGG	8	GCA_003003495.1:384899-384921	100	8390				6.02901e-07
0	1	1	0	1	0	1	0	0	0	0	1	0	0	0	1	1	0	1	0	+	GCA_003003495.1	392489	392511	sgRNA0031	CATTTTCAATTGGAGTATAANGG	CTCTATGAATTAGAGATTGAAGG	8	GCA_003003495.1:392489-392511	100	8391				1.25116e-05
1	1	0	1	0	1	0	0	0	0	0	1	0	0	1	0	0	1	1	0	+	GCA_003003495.1	400558	400580	sgRNA0031	CATTTTCAATTGGAGTATAANGG	GTTATGCAATTTGACTACGACGG	8	GCA_003003495.1:400558-400580	100	8392				1.25116e-05
1	0	0	0	0	0	1	0	0	1	1	0	0	0	1	1	1	1	0	0	+	GCA_003003495.1	405315	405337	sgRNA0031	CATTTTCAATTGGAGTATAANGG	TATTTTTAAGAGGAAAGAAAGGG	8	GCA_003003495.1:405315-405337	100	8393				6.02901e-07
0	0	0	0	1	0	1	1	0	0	1	0	0	0	0	1	0	1	1	0	+	GCA_003003495.1	409665	409687	sgRNA0031	CATTTTCAATTGGAGTATAANGG	CATTATTTATCGGAGAAGTATGG	7	GCA_003003495.1:409665-409687	100	8394				2.05529e-05
0	0	1	0	0	0	1	0	1	1	1	0	0	0	1	0	1	0	0	0	+	GCA_003003495.1	414489	414511	sgRNA0031	CATTTTCAATTGGAGTATAANGG	CAGTTTGAGGAGGACTTTAAGGG	7	GCA_003003495.1:414489-414511	100	8395				2.95421e-05
1	1	0	0	0	1	0	0	0	0	0	0	1	0	1	1	0	1	1	0	+	GCA_003003495.1	433433	433455	sgRNA0031	CATTTTCAATTGGAGTATAANGG	TTTTTACAATTGTAAAAAGAGGG	8	GCA_003003495.1:433433-433455	100	8396				1.46806e-06
0	1	1	0	0	1	0	0	0	0	1	0	1	1	1	0	1	0	0	0	+	GCA_003003495.1	442999	443021	sgRNA0031	CATTTTCAATTGGAGTATAANGG	CGCTTCCAATGGCGATTTAAAGG	8	GCA_003003495.1:442999-443021	100	8397				5.13822e-06
0	0	1	1	0	0	1	0	1	1	0	1	0	0	0	1	0	0	0	1	+	GCA_003003495.1	446273	446295	sgRNA0031	CATTTTCAATTGGAGTATAANGG	CAGATTGATATTGAGGATATGGG	8	GCA_003003495.1:446273-446295	100	8398				1.79838e-05
1	0	0	1	0	1	0	1	0	0	0	1	1	0	1	0	1	0	0	0	+	GCA_003003495.1	448838	448860	sgRNA0031	CATTTTCAATTGGAGTATAANGG	TATCTCCTATTCTATTTTAAAGG	8	GCA_003003495.1:448838-448860	100	8399				4.37905e-05
1	0	0	0	0	0	1	1	0	1	1	1	0	1	1	0	0	0	0	0	+	GCA_003003495.1	450840	450862	sgRNA0031	CATTTTCAATTGGAGTATAANGG	GATTTTACAGATGCCTATAATGG	8	GCA_003003495.1:450840-450862	100	8400				1.79838e-05
1	1	0	1	0	0	0	1	0	1	0	1	1	0	0	0	0	0	1	0	+	GCA_003003495.1	452355	452377	sgRNA0031	CATTTTCAATTGGAGTATAANGG	GTTCTTCGAGTTCAGTATGAAGG	8	GCA_003003495.1:452355-452377	100	8401				0.000153267
0	0	1	1	0	0	0	1	1	1	0	0	0	0	1	0	0	1	1	0	+	GCA_003003495.1	455272	455294	sgRNA0031	CATTTTCAATTGGAGTATAANGG	CAAGTTCTCATGGATTAGTACGG	8	GCA_003003495.1:455272-455294	100	8402				5.13822e-06
0	1	1	0	0	0	1	0	1	0	0	0	0	0	1	1	0	1	0	0	+	GCA_003003495.1	456909	456931	sgRNA0031	CATTTTCAATTGGAGTATAANGG	CTATTTAAGTTGGATGAAAATGG	7	GCA_003003495.1:456909-456931	100	8403				2.05529e-05
1	0	1	0	0	0	0	1	0	1	0	0	0	1	0	0	1	1	0	1	+	GCA_003003495.1	461561	461583	sgRNA0031	CATTTTCAATTGGAGTATAANGG	AACTTTCGAATGGTGTTAATTGG	8	GCA_003003495.1:461561-461583	100	8404	SPV_2170	complete	23	1.46806e-06	0.860434
0	0	1	0	0	0	0	1	0	0	1	0	1	0	1	0	1	0	1	0	+	GCA_003003495.1	478586	478608	sgRNA0031	CATTTTCAATTGGAGTATAANGG	CACTTTCGATAGAATTTTTAAGG	7	GCA_003003495.1:478586-478608	100	8405				8.44061e-06
0	0	0	1	1	1	1	1	1	0	0	0	0	0	0	1	0	0	0	1	+	GCA_003003495.1	482954	482976	sgRNA0031	CATTTTCAATTGGAGTATAANGG	CATGACTTGTTGGAGGATATAGG	8	GCA_003003495.1:482954-482976	100	8406	SPV_0472	complete	23	0.00010663	0.303044
1	0	0	0	0	0	0	1	0	1	1	1	0	1	1	0	0	1	0	0	+	GCA_003003495.1	485202	485224	sgRNA0031	CATTTTCAATTGGAGTATAANGG	GATTTTCGAAGAGTATAAAATGG	8	GCA_003003495.1:485202-485224	100	8407				2.11015e-06
1	0	0	0	1	0	0	1	0	0	1	1	1	0	1	0	1	0	0	0	+	GCA_003003495.1	509131	509153	sgRNA0031	CATTTTCAATTGGAGTATAANGG	GATTATCTATATAAATCTAACGG	8	GCA_003003495.1:509131-509153	100	8408				1.79838e-05
0	0	1	0	1	1	1	0	0	1	1	0	0	0	1	0	0	1	0	0	+	GCA_003003495.1	523778	523800	sgRNA0031	CATTTTCAATTGGAGTATAANGG	CAATCCAAAGGGGATTAAAATGG	8	GCA_003003495.1:523778-523800	100	8409				4.37905e-05
1	1	1	0	0	0	0	1	0	0	0	1	1	0	0	1	0	0	0	1	+	GCA_003003495.1	535043	535065	sgRNA0031	CATTTTCAATTGGAGTATAANGG	GTGTTTCTATTCAAGAATAGTGG	8	GCA_003003495.1:535043-535065	100	8410				4.37905e-05
1	0	1	0	0	0	1	0	0	1	0	1	1	0	0	1	0	0	0	1	+	GCA_003003495.1	548192	548214	sgRNA0031	CATTTTCAATTGGAGTATAANGG	TAGTTTGAACTTCAGCATAGGGG	8	GCA_003003495.1:548192-548214	100	8411				1.79838e-05
1	0	0	0	0	0	1	0	1	1	0	0	0	1	1	0	1	1	0	0	+	GCA_003003495.1	549292	549314	sgRNA0031	CATTTTCAATTGGAGTATAANGG	AATTTTAACATGGTATGAAACGG	8	GCA_003003495.1:549292-549314	100	8412				6.02901e-07
0	1	0	0	0	0	1	0	0	1	1	0	1	0	1	0	1	0	0	0	+	GCA_003003495.1	550647	550669	sgRNA0031	CATTTTCAATTGGAGTATAANGG	CGTTTTAAACAGAATTTTAATGG	7	GCA_003003495.1:550647-550669	100	8413				2.95421e-05
1	1	0	0	0	1	1	0	0	0	0	1	1	1	0	0	0	1	0	0	+	GCA_003003495.1	555345	555367	sgRNA0031	CATTTTCAATTGGAGTATAANGG	TCTTTCAAATTATGGTAGAATGG	8	GCA_003003495.1:555345-555367	100	8414				4.37905e-05
1	0	1	0	0	1	1	0	0	0	0	1	0	1	1	0	0	0	0	1	+	GCA_003003495.1	571872	571894	sgRNA0031	CATTTTCAATTGGAGTATAANGG	AAATTAAAATTTGTATATATAGG	8	GCA_003003495.1:571872-571894	100	8415				1.25116e-05
1	0	0	0	1	0	1	0	0	0	1	1	0	0	1	1	0	0	0	0	+	GCA_003003495.1	574677	574699	sgRNA0031	CATTTTCAATTGGAGTATAANGG	GATTATAAATACGATGATAAGGG	7	GCA_003003495.1:574677-574699	100	8416				7.19351e-05
1	1	1	0	0	0	1	0	0	1	0	0	1	0	1	1	0	0	0	0	+	GCA_003003495.1	575466	575488	sgRNA0031	CATTTTCAATTGGAGTATAANGG	ACATTTAAAATGAACGATAAAGG	8	GCA_003003495.1:575466-575488	100	8417				4.37905e-05
1	0	1	0	1	0	0	0	0	1	0	1	1	1	1	0	0	0	0	0	+	GCA_003003495.1	586180	586202	sgRNA0031	CATTTTCAATTGGAGTATAANGG	GACTATCAAATTACCTATAAAGG	8	GCA_003003495.1:586180-586202	100	8418				1.79838e-05
0	0	0	0	0	1	1	0	1	1	0	1	1	0	1	1	0	0	0	0	+	GCA_003003495.1	588138	588160	sgRNA0031	CATTTTCAATTGGAGTATAANGG	CATTTCTATATACATGATAAGGG	8	GCA_003003495.1:588138-588160	100	8419	SPV_0564	complete	23	7.38553e-06	0.918429
0	0	1	1	0	1	0	0	1	0	0	0	0	1	0	1	0	1	1	0	+	GCA_003003495.1	597622	597644	sgRNA0031	CATTTTCAATTGGAGTATAANGG	CAACTCCAGTTGGGGCAGCAGGG	8	GCA_003003495.1:597622-597644	100	8420				1.46806e-06
1	0	0	1	0	1	0	0	1	1	0	0	0	0	0	1	0	1	1	0	+	GCA_003003495.1	620303	620325	sgRNA0031	CATTTTCAATTGGAGTATAANGG	AATATCCAGATGGAGGAGTATGG	8	GCA_003003495.1:620303-620325	100	8421				5.13822e-06
1	1	1	0	0	0	0	0	0	0	1	0	0	0	0	1	0	1	0	1	+	GCA_003003495.1	621999	622021	sgRNA0031	CATTTTCAATTGGAGTATAANGG	ATCTTTCAATGGGAGAAAAGCGG	7	GCA_003003495.1:621999-622021	100	8422				2.05529e-05
0	1	0	0	0	0	1	0	1	0	0	1	1	0	1	1	0	1	0	0	+	GCA_003003495.1	623303	623325	sgRNA0031	CATTTTCAATTGGAGTATAANGG	CTTTTTTATTTCCATAAAAATGG	8	GCA_003003495.1:623303-623325	100	8423				2.11015e-06
0	0	1	0	0	0	0	0	0	1	1	1	0	0	1	1	1	0	1	0	+	GCA_003003495.1	639334	639356	sgRNA0031	CATTTTCAATTGGAGTATAANGG	CACTTTCAAACTGATGTTTAGGG	8	GCA_003003495.1:639334-639356	100	8424	SPV_0617	complete	23	2.47598e-07	0.538931
1	0	0	0	0	0	1	1	0	0	0	0	1	1	0	0	1	1	1	0	+	GCA_003003495.1	640417	640439	sgRNA0031	CATTTTCAATTGGAGTATAANGG	TATTTTTTATTGCCGTTATAAGG	8	GCA_003003495.1:640417-640439	100	8425				1.46806e-06
1	1	0	0	0	1	1	1	1	0	0	0	0	0	0	1	0	0	0	1	+	GCA_003003495.1	648418	648440	sgRNA0031	CATTTTCAATTGGAGTATAANGG	ATTTTCACCTTGGAGAATATCGG	8	GCA_003003495.1:648418-648440	100	8426				0.00010663
1	1	0	0	0	1	0	0	0	1	0	0	0	0	1	0	1	0	1	1	+	GCA_003003495.1	649323	649345	sgRNA0031	CATTTTCAATTGGAGTATAANGG	TTTTTGCAAGTGGATTGTGGAGG	8	GCA_003003495.1:649323-649345	100	8427				1.46806e-06
1	1	0	0	0	1	1	0	0	0	1	0	1	0	1	0	0	0	1	0	+	GCA_003003495.1	658162	658184	sgRNA0031	CATTTTCAATTGGAGTATAANGG	GCTTTCGAATGGAACTATGAAGG	8	GCA_003003495.1:658162-658184	100	8428				4.37905e-05
0	0	0	0	1	0	0	1	0	1	1	1	0	0	1	0	0	1	1	0	+	GCA_003003495.1	672332	672354	sgRNA0031	CATTTTCAATTGGAGTATAANGG	CATTGTCCAAAAGACTAAGATGG	8	GCA_003003495.1:672332-672354	100	8429				2.11015e-06
1	0	0	0	0	0	1	0	0	0	1	1	1	0	1	0	1	1	0	0	+	GCA_003003495.1	694048	694070	sgRNA0031	CATTTTCAATTGGAGTATAANGG	AATTTTGAATCATATTCGAATGG	8	GCA_003003495.1:694048-694070	100	8430	SPV_2218	complete	23	2.11015e-06	0.330344
1	0	0	0	1	1	1	0	0	1	0	1	0	0	1	0	0	1	0	0	+	GCA_003003495.1	706753	706775	sgRNA0031	CATTTTCAATTGGAGTATAANGG	TATTACAAAATAGATTAGAAGGG	8	GCA_003003495.1:706753-706775	100	8431				4.37905e-05
1	0	0	0	0	1	1	0	0	0	0	0	0	0	1	1	1	1	0	1	+	GCA_003003495.1	707718	707740	sgRNA0031	CATTTTCAATTGGAGTATAANGG	TATTTGGAATTGGAAAGAAGCGG	8	GCA_003003495.1:707718-707740	100	8432				4.19447e-07
0	1	0	0	0	0	0	1	1	0	0	0	0	0	1	0	1	0	1	0	+	GCA_003003495.1	732023	732045	sgRNA0031	CATTTTCAATTGGAGTATAANGG	CTTTTTCGCTTGGATTTTCAAGG	6	GCA_003003495.1:732023-732045	100	8433	SPV_0717	complete	23	3.37624e-05	0.960197
1	1	0	0	1	1	1	1	0	0	0	0	1	0	0	1	0	0	0	0	+	GCA_003003495.1	751809	751831	sgRNA0031	CATTTTCAATTGGAGTATAANGG	GTTTACTCATTGAAGGATAAAGG	8	GCA_003003495.1:751809-751831	100	8434				0.000908753
1	0	1	0	0	0	1	0	0	1	1	0	0	0	1	1	0	1	0	0	+	GCA_003003495.1	758613	758635	sgRNA0031	CATTTTCAATTGGAGTATAANGG	TACTTTGAAGGGGAAGACAATGG	8	GCA_003003495.1:758613-758635	100	8435				5.13822e-06
1	0	0	1	0	0	1	0	0	1	1	0	0	1	0	1	1	0	0	0	+	GCA_003003495.1	759948	759970	sgRNA0031	CATTTTCAATTGGAGTATAANGG	TATCTTAAAGAGGCGCTTAAGGG	8	GCA_003003495.1:759948-759970	100	8436				5.13822e-06
1	0	0	0	0	0	0	0	1	0	0	0	0	1	1	0	1	0	1	0	+	GCA_003003495.1	760203	760225	sgRNA0031	CATTTTCAATTGGAGTATAANGG	TATTTTCACTTGGTATTTTATGG	6	GCA_003003495.1:760203-760225	100	8437				3.96157e-06
1	0	1	0	1	0	0	0	1	0	0	1	0	0	1	0	0	0	0	0	+	GCA_003003495.1	764655	764677	sgRNA0031	CATTTTCAATTGGAGTATAANGG	TACTGTCATTTTGAATATAAAGG	6	GCA_003003495.1:764655-764677	100	8438				0.00100709
1	0	0	1	0	0	0	0	1	1	0	1	0	0	0	1	1	0	1	0	+	GCA_003003495.1	773128	773150	sgRNA0031	CATTTTCAATTGGAGTATAANGG	GATCTTCACGTTGAGATTGAAGG	8	GCA_003003495.1:773128-773150	100	8439				2.11015e-06
1	1	0	1	0	0	1	0	0	1	0	1	0	1	0	0	1	0	0	0	+	GCA_003003495.1	773644	773666	sgRNA0031	CATTTTCAATTGGAGTATAANGG	GCTCTTAAAGTTGTGTCTAAAGG	8	GCA_003003495.1:773644-773666	100	8440				4.37905e-05
1	0	0	0	0	1	0	0	0	0	0	1	0	0	1	0	1	1	1	1	+	GCA_003003495.1	796639	796661	sgRNA0031	CATTTTCAATTGGAGTATAANGG	GATTTACAATTAGAATTGCTAGG	8	GCA_003003495.1:796639-796661	100	8441				1.72257e-07
0	0	0	0	0	1	1	0	1	0	0	1	0	1	1	1	0	0	1	0	+	GCA_003003495.1	801565	801587	sgRNA0031	CATTTTCAATTGGAGTATAANGG	CATTTCTATTTTGTAAATTAAGG	8	GCA_003003495.1:801565-801587	100	8442	SPV_0787	complete	23	6.02901e-07	0.909818
1	0	0	1	0	0	1	0	1	0	1	0	0	1	1	0	0	0	1	0	+	GCA_003003495.1	805199	805221	sgRNA0031	CATTTTCAATTGGAGTATAANGG	AATCTTAAGTCGGCCTATGAGGG	8	GCA_003003495.1:805199-805221	100	8443				5.13822e-06
1	1	1	0	0	0	0	0	0	0	0	1	0	0	0	1	0	1	1	1	+	GCA_003003495.1	805595	805617	sgRNA0031	CATTTTCAATTGGAGTATAANGG	ATCTTTCAATTTGAGCAACCAGG	8	GCA_003003495.1:805595-805617	100	8444				1.46806e-06
0	1	0	0	0	0	1	0	0	1	0	0	0	0	0	1	0	1	0	1	+	GCA_003003495.1	810966	810988	sgRNA0031	CATTTTCAATTGGAGTATAANGG	CCTTTTGAACTGGAGGAAAGAGG	6	GCA_003003495.1:810966-810988	100	8445	SPV_2240	complete	23	3.37624e-05	0.222222
1	0	1	0	0	0	1	0	1	0	0	1	0	0	0	1	0	1	0	1	+	GCA_003003495.1	813013	813035	sgRNA0031	CATTTTCAATTGGAGTATAANGG	TAATTTAACTTAGAGAAAATAGG	8	GCA_003003495.1:813013-813035	100	8446				5.13822e-06
0	0	1	0	0	0	1	0	0	1	0	1	1	0	1	0	0	1	0	1	+	GCA_003003495.1	815884	815906	sgRNA0031	CATTTTCAATTGGAGTATAANGG	CAGTTTGAAGTACACTAGATGGG	8	GCA_003003495.1:815884-815906	100	8447	SPV_0798	complete	23	2.11015e-06	0.0226501
0	0	1	0	0	0	1	0	1	0	0	0	0	0	1	0	1	1	0	1	+	GCA_003003495.1	825425	825447	sgRNA0031	CATTTTCAATTGGAGTATAANGG	CACTTTTATTTGGAATCAATCGG	7	GCA_003003495.1:825425-825447	100	8448	SPV_0807	complete	23	2.4116e-06	0.582649
0	1	0	1	0	1	0	0	1	1	0	0	0	1	1	0	0	0	0	1	+	GCA_003003495.1	838769	838791	sgRNA0031	CATTTTCAATTGGAGTATAANGG	CGTGTCCACATGGCTTATATCGG	8	GCA_003003495.1:838769-838791	100	8449				5.13822e-06
0	0	0	0	0	0	1	1	1	1	0	0	0	1	0	1	0	0	0	1	+	GCA_003003495.1	839125	839147	sgRNA0031	CATTTTCAATTGGAGTATAANGG	CATTTTGCCATGGTGGATACAGG	7	GCA_003003495.1:839125-839147	100	8450				8.44061e-06
0	0	0	0	1	0	1	0	1	1	0	0	0	0	1	1	0	0	1	1	+	GCA_003003495.1	840436	840458	sgRNA0031	CATTTTCAATTGGAGTATAANGG	CATTATTATCTGGAAGATTCAGG	8	GCA_003003495.1:840436-840458	100	8451				6.02901e-07
1	0	0	1	1	1	0	1	1	0	0	0	0	0	0	1	0	1	0	0	+	GCA_003003495.1	868744	868766	sgRNA0031	CATTTTCAATTGGAGTATAANGG	AATAGCCTTTTGGAGAACAAGGG	8	GCA_003003495.1:868744-868766	100	8452				0.00010663
1	1	0	0	0	1	0	0	1	1	0	1	0	0	0	1	0	0	0	1	+	GCA_003003495.1	869674	869696	sgRNA0031	CATTTTCAATTGGAGTATAANGG	ACTTTCCAGATAGAGAATAGTGG	8	GCA_003003495.1:869674-869696	100	8453	SPV_0854	complete	23	1.79838e-05	0.700551
0	1	0	0	1	0	0	0	0	1	1	1	1	0	1	1	0	0	0	0	+	GCA_003003495.1	870598	870620	sgRNA0031	CATTTTCAATTGGAGTATAANGG	CTTTCTCAAAACCATGATAAAGG	8	GCA_003003495.1:870598-870620	100	8454	SPV_0854	complete	23	7.38553e-06	0.134721
1	0	0	0	0	1	0	1	0	0	0	1	0	1	0	1	0	0	1	1	+	GCA_003003495.1	872989	873011	sgRNA0031	CATTTTCAATTGGAGTATAANGG	GATTTCCCATTTGCGGATGGAGG	8	GCA_003003495.1:872989-873011	100	8455				1.46806e-06
1	0	1	0	0	1	1	1	0	0	0	0	0	1	1	0	0	1	0	0	+	GCA_003003495.1	882412	882434	sgRNA0031	CATTTTCAATTGGAGTATAANGG	AAATTAGGATTGGCATAAAATGG	8	GCA_003003495.1:882412-882434	100	8456				3.04657e-05
0	0	0	0	0	1	1	0	0	0	0	1	1	1	1	0	1	1	0	0	+	GCA_003003495.1	886602	886624	sgRNA0031	CATTTTCAATTGGAGTATAANGG	CATTTGGAATTAAGATCAAAAGG	8	GCA_003003495.1:886602-886624	100	8457	SPV_0872	complete	23	6.02901e-07	0.843902
0	0	0	0	1	1	0	0	0	0	0	1	1	0	1	1	0	0	1	1	+	GCA_003003495.1	889278	889300	sgRNA0031	CATTTTCAATTGGAGTATAANGG	CATTACCAATTCTATGATTGAGG	8	GCA_003003495.1:889278-889300	100	8458				6.02901e-07
0	0	0	1	0	0	0	0	0	1	1	1	1	0	1	1	0	1	0	0	+	GCA_003003495.1	902449	902471	sgRNA0031	CATTTTCAATTGGAGTATAANGG	CATGTTCAAAGAAACAAAAATGG	8	GCA_003003495.1:902449-902471	100	8459				8.66592e-07
0	0	0	0	0	0	1	1	0	1	1	0	0	0	1	1	0	1	1	0	+	GCA_003003495.1	904335	904357	sgRNA0031	CATTTTCAATTGGAGTATAANGG	CATTTTGGACAGGAAAAAGACGG	8	GCA_003003495.1:904335-904357	100	8460				6.02901e-07
0	0	0	0	0	0	1	0	0	1	1	1	1	1	1	1	0	0	0	0	+	GCA_003003495.1	913079	913101	sgRNA0031	CATTTTCAATTGGAGTATAANGG	CATTTTTAAGATATAGATAAAGG	8	GCA_003003495.1:913079-913101	100	8461				8.66592e-07
0	0	0	0	1	1	0	0	0	0	1	1	0	1	0	0	0	0	0	1	+	GCA_003003495.1	915972	915994	sgRNA0031	CATTTTCAATTGGAGTATAANGG	CATTAACAATATGGGTATAGAGG	6	GCA_003003495.1:915972-915994	100	8462	SPV_1023	complete	23	0.000118169	0.969466
0	1	1	0	0	1	0	0	0	0	0	0	1	1	0	1	1	1	0	0	+	GCA_003003495.1	928254	928276	sgRNA0031	CATTTTCAATTGGAGTATAANGG	CTCTTCCAATTGCTGGTCAAGGG	8	GCA_003003495.1:928254-928276	100	8463	SPV_1017	complete	23	1.46806e-06	0.205882
1	0	1	0	0	0	0	0	1	0	0	1	1	1	1	0	0	1	0	0	+	GCA_003003495.1	933683	933705	sgRNA0031	CATTTTCAATTGGAGTATAANGG	TACTTTCACTTTCGTTAAAAAGG	8	GCA_003003495.1:933683-933705	100	8464	SPV_1015	complete	23	2.11015e-06	0.584384
0	0	1	0	1	1	0	0	1	1	0	0	1	0	0	0	0	1	0	1	+	GCA_003003495.1	959030	959052	sgRNA0031	CATTTTCAATTGGAGTATAANGG	CAATCACATCTGCAGTAGATAGG	8	GCA_003003495.1:959030-959052	100	8465	SPV_0996	complete	23	1.79838e-05	0.384333
0	0	0	1	1	0	0	1	1	1	0	1	0	0	0	0	0	1	0	1	+	GCA_003003495.1	992167	992189	sgRNA0031	CATTTTCAATTGGAGTATAANGG	CATCATCCGATAGAGTAGATGGG	8	GCA_003003495.1:992167-992189	100	8466	SPV_0957	complete	23	1.79838e-05	0.794591
1	1	0	1	0	0	0	0	0	0	0	0	1	1	1	1	0	1	0	0	+	GCA_003003495.1	997897	997919	sgRNA0031	CATTTTCAATTGGAGTATAANGG	AGTCTTCAATTGTTTCAAAAAGG	8	GCA_003003495.1:997897-997919	100	8467	SPV_0953	complete	23	1.46806e-06	0.577412
1	0	1	0	0	0	1	1	0	0	1	0	0	0	1	0	0	1	1	0	+	GCA_003003495.1	1009248	1009270	sgRNA0031	CATTTTCAATTGGAGTATAANGG	TAGTTTGGATCGGATTAATAGGG	8	GCA_003003495.1:1009248-1009270	100	8468	SPV_0945	complete	23	1.25116e-05	0.131988
0	0	0	1	0	0	0	0	1	0	1	0	1	1	0	0	1	1	0	1	+	GCA_003003495.1	1023791	1023813	sgRNA0031	CATTTTCAATTGGAGTATAANGG	CATCTTCATTGGCCGTCCACAGG	8	GCA_003003495.1:1023791-1023813	100	8469	SPV_0927	complete	23	2.47598e-07	0.761211
0	0	0	1	0	0	0	0	0	0	0	1	1	1	1	0	0	1	1	1	+	GCA_003003495.1	1042411	1042433	sgRNA0031	CATTTTCAATTGGAGTATAANGG	CATGTTCAATTTTTTTACGTAGG	8	GCA_003003495.1:1042411-1042433	100	8470	SPV_0911	complete	23	7.07422e-08	0.112395
0	1	1	1	1	0	1	0	0	1	0	0	0	1	0	1	0	0	0	0	+	GCA_003003495.1	1042496	1042518	sgRNA0031	CATTTTCAATTGGAGTATAANGG	CGGACTGAACTGGTGAATAATGG	8	GCA_003003495.1:1042496-1042518	100	8471	SPV_0911	complete	23	0.00010663	0.0231092
1	0	1	0	0	0	1	0	1	0	1	1	1	1	0	0	0	0	0	0	+	GCA_003003495.1	1042543	1042565	sgRNA0031	CATTTTCAATTGGAGTATAANGG	AAGTTTTAGTCCTCGTATAATGG	8	GCA_003003495.1:1042543-1042565	100	8472	SPV_0910	3-PAM	18	6.29432e-05	1
0	0	1	0	0	1	0	0	1	1	0	0	1	0	1	0	0	1	1	0	+	GCA_003003495.1	1042862	1042884	sgRNA0031	CATTTTCAATTGGAGTATAANGG	CAGTTCCACCTGAAATAATACGG	8	GCA_003003495.1:1042862-1042884	100	8473	SPV_0910	complete	23	2.11015e-06	0.745543
1	0	0	0	0	1	1	1	0	0	0	0	0	1	0	1	0	1	1	0	+	GCA_003003495.1	1054152	1054174	sgRNA0031	CATTTTCAATTGGAGTATAANGG	TATTTGGCATTGGTGGACGATGG	8	GCA_003003495.1:1054152-1054174	100	8474	SPV_0895	complete	23	3.57473e-06	0.754664
1	0	0	0	0	1	1	1	1	0	0	0	0	0	1	0	1	0	0	0	+	GCA_003003495.1	1060728	1060750	sgRNA0031	CATTTTCAATTGGAGTATAANGG	GATTTGATTTTGGAATGTAATGG	7	GCA_003003495.1:1060728-1060750	100	8475	SPV_0890	complete	23	0.000175162	0.387149
0	1	0	1	0	1	1	1	0	1	1	0	0	0	0	0	0	1	0	0	+	GCA_003003495.1	1114296	1114318	sgRNA0031	CATTTTCAATTGGAGTATAANGG	CTTATCATAAGGGAGTACAATGG	8	GCA_003003495.1:1114296-1114318	100	8476	SPV_1084	complete	23	0.000373204	0.966089
0	0	0	0	1	0	0	0	0	0	1	1	0	1	0	1	0	1	1	0	+	GCA_003003495.1	1114781	1114803	sgRNA0031	CATTTTCAATTGGAGTATAANGG	CATTATCAATACGTGAAAGATGG	7	GCA_003003495.1:1114781-1114803	100	8477	SPV_1084	complete	23	9.90391e-07	0.600603
1	0	0	1	1	0	0	0	0	1	0	0	1	0	1	0	1	0	1	0	+	GCA_003003495.1	1126165	1126187	sgRNA0031	CATTTTCAATTGGAGTATAANGG	AATACTCAACTGCATTTTCAGGG	8	GCA_003003495.1:1126165-1126187	100	8478	SPV_1096	complete	23	5.13822e-06	0.130722
0	0	0	0	1	0	0	0	0	0	1	1	0	1	0	0	1	1	0	1	+	GCA_003003495.1	1137451	1137473	sgRNA0031	CATTTTCAATTGGAGTATAANGG	CATTCTCAATACGGGTCAACTGG	7	GCA_003003495.1:1137451-1137473	100	8479	SPV_1104	complete	23	9.90391e-07	0.338357
0	0	0	1	0	0	0	0	1	0	0	1	0	0	1	1	1	1	1	0	+	GCA_003003495.1	1154149	1154171	sgRNA0031	CATTTTCAATTGGAGTATAANGG	CATATTCACTTAGAACCAGATGG	8	GCA_003003495.1:1154149-1154171	100	8480	SPV_1122	complete	23	7.07422e-08	0.677966
0	0	0	1	0	1	1	0	0	1	0	0	0	0	1	1	0	1	0	0	+	GCA_003003495.1	1184183	1184205	sgRNA0031	CATTTTCAATTGGAGTATAANGG	CATCTGGAAGTGGATGAAAATGG	7	GCA_003003495.1:1184183-1184205	100	8481				2.05529e-05
0	0	0	0	0	0	1	0	0	1	0	0	1	0	1	0	1	0	1	1	+	GCA_003003495.1	1236115	1236137	sgRNA0031	CATTTTCAATTGGAGTATAANGG	CATTTTTAAATGAAATTTGTAGG	7	GCA_003003495.1:1236115-1236137	100	8482	SPV_1207	complete	23	9.90391e-07	0.937095
0	0	0	1	1	1	0	0	0	1	1	0	1	0	1	0	0	0	1	0	+	GCA_003003495.1	1261439	1261461	sgRNA0031	CATTTTCAATTGGAGTATAANGG	CATGCGCAAAGGTAATATTACGG	8	GCA_003003495.1:1261439-1261461	100	8483	SPV_1229	complete	23	1.79838e-05	0.451985
0	1	1	0	0	0	0	1	0	0	0	0	0	0	1	0	1	0	1	1	+	GCA_003003495.1	1277285	1277307	sgRNA0031	CATTTTCAATTGGAGTATAANGG	CTGTTTCGATTGGAATTTCTTGG	7	GCA_003003495.1:1277285-1277307	100	8484				5.87225e-06
1	0	0	0	0	0	1	0	0	0	1	0	1	0	1	0	1	1	1	0	+	GCA_003003495.1	1289351	1289373	sgRNA0031	CATTTTCAATTGGAGTATAANGG	GATTTTGAATAGAAATTATATGG	8	GCA_003003495.1:1289351-1289373	100	8485				6.02901e-07
1	1	1	0	0	0	1	0	1	0	0	0	0	0	1	1	0	0	0	1	+	GCA_003003495.1	1296517	1296539	sgRNA0031	CATTTTCAATTGGAGTATAANGG	TTATTTTATTTGGAAAATATCGG	8	GCA_003003495.1:1296517-1296539	100	8486				1.25116e-05
0	1	0	1	0	1	0	0	0	0	0	1	0	1	1	0	1	1	0	0	+	GCA_003003495.1	1322982	1323004	sgRNA0031	CATTTTCAATTGGAGTATAANGG	CGTATCCAATTTGTCTGCAATGG	8	GCA_003003495.1:1322982-1323004	100	8487	SPV_1304	complete	23	1.46806e-06	0.672294
0	0	1	0	0	0	1	0	1	0	0	0	0	0	1	0	1	1	0	1	+	GCA_003003495.1	1356727	1356749	sgRNA0031	CATTTTCAATTGGAGTATAANGG	CACTTTTATTTGGAATCAATCGG	7	GCA_003003495.1:1356727-1356749	100	8488	SPV_1342	complete	23	2.4116e-06	0.626396
1	0	0	0	1	1	0	1	0	0	0	1	1	0	0	1	0	0	0	1	+	GCA_003003495.1	1359010	1359032	sgRNA0031	CATTTTCAATTGGAGTATAANGG	TATTGACGATTTCAGCATAGCGG	8	GCA_003003495.1:1359010-1359032	100	8489	SPV_1345	complete	23	4.37905e-05	0.46087
0	0	0	0	0	0	0	0	0	1	1	0	1	0	1	0	1	1	1	1	+	GCA_003003495.1	1362135	1362157	sgRNA0031	CATTTTCAATTGGAGTATAANGG	CATTTTCAACAGTAATCACTTGG	8	GCA_003003495.1:1362135-1362157	100	8490	SPV_1349	complete	23	2.90523e-08	0.909299
1	1	0	1	0	0	0	0	1	0	0	0	0	0	0	0	1	1	1	0	+	GCA_003003495.1	1379201	1379223	sgRNA0031	CATTTTCAATTGGAGTATAANGG	TTTCTTCATTTGGAGTTCCAAGG	7	GCA_003003495.1:1379201-1379223	100	8491	SPV_1363	complete	23	2.05529e-05	0.127054
0	0	0	0	1	0	1	0	1	0	1	1	0	0	1	0	1	1	0	0	+	GCA_003003495.1	1409765	1409787	sgRNA0031	CATTTTCAATTGGAGTATAANGG	CATTCTGACTCAGACTCAAAAGG	8	GCA_003003495.1:1409765-1409787	100	8492	SPV_1387	complete	23	2.11015e-06	0.14094
0	1	1	0	0	1	0	0	1	0	0	0	0	0	1	1	0	1	1	0	+	GCA_003003495.1	1411571	1411593	sgRNA0031	CATTTTCAATTGGAGTATAANGG	CTGTTCCACTTGGACGAACAAGG	8	GCA_003003495.1:1411571-1411593	100	8493	SPV_1390	complete	23	1.46806e-06	0.921805
0	1	0	0	0	0	0	1	1	1	0	0	1	0	1	1	0	0	0	0	+	GCA_003003495.1	1422570	1422592	sgRNA0031	CATTTTCAATTGGAGTATAANGG	CTTTTTCTCCTGAATAATAAGGG	7	GCA_003003495.1:1422570-1422592	100	8494	SPV_1403	complete	23	2.95421e-05	0.952124
0	0	0	1	0	1	0	0	1	1	1	1	0	1	0	0	0	1	0	0	+	GCA_003003495.1	1445381	1445403	sgRNA0031	CATTTTCAATTGGAGTATAANGG	CATATACAGAAAGGGTAAAATGG	8	GCA_003003495.1:1445381-1445403	100	8495	SPV_1426	complete	23	7.38553e-06	0.673806
1	0	0	0	0	1	1	0	1	0	1	0	0	0	1	0	1	0	1	0	+	GCA_003003495.1	1465328	1465350	sgRNA0031	CATTTTCAATTGGAGTATAANGG	AATTTGGATTCGGATTGTCATGG	8	GCA_003003495.1:1465328-1465350	100	8496	SPV_1448	complete	23	5.13822e-06	0.677108
0	1	0	0	0	0	1	1	1	1	0	1	1	0	0	1	0	0	0	0	+	GCA_003003495.1	1470456	1470478	sgRNA0031	CATTTTCAATTGGAGTATAANGG	CTTTTTAGTATCTAGGATAATGG	8	GCA_003003495.1:1470456-1470478	100	8497	SPV_1457	complete	23	6.29432e-05	0.985748
0	0	1	0	1	1	0	0	0	1	0	1	1	0	0	1	0	1	0	0	+	GCA_003003495.1	1503538	1503560	sgRNA0031	CATTTTCAATTGGAGTATAANGG	CACTCCCAACTATAGAAGAAAGG	8	GCA_003003495.1:1503538-1503560	100	8498	SPV_1486	complete	23	1.79838e-05	0.339604
0	1	0	1	0	1	1	0	0	1	0	1	1	0	0	0	0	1	0	0	+	GCA_003003495.1	1509977	1509999	sgRNA0031	CATTTTCAATTGGAGTATAANGG	CCTGTCAAAATCCAGTAGAATGG	8	GCA_003003495.1:1509977-1509999	100	8499	SPV_1493	complete	23	0.000153267	0.106487
0	0	0	0	0	0	1	0	1	1	0	0	0	1	0	1	1	1	0	0	+	GCA_003003495.1	1511672	1511694	sgRNA0031	CATTTTCAATTGGAGTATAANGG	CATTTTGAGCTGGTGCCCAAAGG	7	GCA_003003495.1:1511672-1511694	100	8500	SPV_1495	complete	23	9.90391e-07	0.653905
0	0	0	0	0	0	0	1	1	0	1	1	1	1	0	0	0	0	0	0	+	GCA_003003495.1	1517131	1517153	sgRNA0031	CATTTTCAATTGGAGTATAANGG	CATTTTCTCTAACTGTATAACGG	6	GCA_003003495.1:1517131-1517153	100	8501	SPV_1499	complete	23	0.000169852	0.551424
0	0	1	0	0	1	0	0	0	0	0	0	0	0	1	1	1	1	1	1	+	GCA_003003495.1	1518636	1518658	sgRNA0031	CATTTTCAATTGGAGTATAANGG	CAATTCCAATTGGAACTGTTTGG	8	GCA_003003495.1:1518636-1518658	100	8502	SPV_1500	complete	23	4.92164e-08	0.601726
0	1	1	0	0	1	1	1	1	0	0	0	0	0	1	0	0	0	0	1	+	GCA_003003495.1	1522052	1522074	sgRNA0031	CATTTTCAATTGGAGTATAANGG	CGCTTCACCTTGGATTATATAGG	8	GCA_003003495.1:1522052-1522074	100	8503				0.00010663
0	1	0	0	0	0	0	0	1	0	0	1	1	1	1	0	1	0	1	0	+	GCA_003003495.1	1532225	1532247	sgRNA0031	CATTTTCAATTGGAGTATAANGG	CCTTTTCACTTATTTTGTCAAGG	8	GCA_003003495.1:1532225-1532247	100	8504	SPV_1510	3-PAM	14	2.47598e-07	1
1	1	0	0	0	0	0	0	0	1	1	1	1	1	1	0	0	0	0	0	+	GCA_003003495.1	1538643	1538665	sgRNA0031	CATTTTCAATTGGAGTATAANGG	ATTTTTCAAGCACCATATAAGGG	8	GCA_003003495.1:1538643-1538665	100	8505	SPV_1516	complete	23	7.38553e-06	0.977893
1	1	0	0	0	0	0	0	0	1	1	1	1	1	1	0	0	0	0	0	+	GCA_003003495.1	1560463	1560485	sgRNA0031	CATTTTCAATTGGAGTATAANGG	ATTTTTCAACCTTGCTATAACGG	8	GCA_003003495.1:1560463-1560485	100	8506	SPV_1537	complete	23	7.38553e-06	0.998296
0	0	1	0	1	1	0	0	1	1	0	0	0	1	0	0	1	1	0	0	+	GCA_003003495.1	1565624	1565646	sgRNA0031	CATTTTCAATTGGAGTATAANGG	CAGTCCCATCTGGTGTCAAAAGG	8	GCA_003003495.1:1565624-1565646	100	8507	SPV_1542	complete	23	5.13822e-06	0.217169
1	0	0	0	0	0	0	0	0	0	0	1	1	1	1	1	1	0	0	0	+	GCA_003003495.1	1566562	1566584	sgRNA0031	CATTTTCAATTGGAGTATAANGG	GATTTTCAATTTCTAGGTAATGG	7	GCA_003003495.1:1566562-1566584	100	8508	SPV_1543	complete	23	9.90391e-07	0.311978
1	1	0	1	1	0	0	1	1	0	0	0	1	0	0	0	0	1	0	0	+	GCA_003003495.1	1570604	1570626	sgRNA0031	CATTTTCAATTGGAGTATAANGG	TGTAATCCCTTGAAGTAGAAAGG	8	GCA_003003495.1:1570604-1570626	100	8509	SPV_1546	complete	23	0.000373204	0.356782
0	1	1	0	0	0	0	0	0	1	0	1	0	1	0	1	0	1	0	0	+	GCA_003003495.1	1578017	1578039	sgRNA0031	CATTTTCAATTGGAGTATAANGG	CTCTTTCAAATAGTGCACAAAGG	7	GCA_003003495.1:1578017-1578039	100	8510	SPV_1556	complete	23	8.44061e-06	0.989492
0	1	0	0	0	0	0	0	0	1	0	0	1	1	0	1	1	0	1	1	+	GCA_003003495.1	1580824	1580846	sgRNA0031	CATTTTCAATTGGAGTATAANGG	CTTTTTCAAGTGCCGACTGGGGG	8	GCA_003003495.1:1580824-1580846	100	8511	SPV_1559	complete	23	7.07422e-08	0.0654982
0	1	0	0	0	0	0	0	1	0	1	0	1	0	0	0	1	1	1	1	+	GCA_003003495.1	1583882	1583904	sgRNA0031	CATTTTCAATTGGAGTATAANGG	CTTTTTCACTCGTAGTTCTGCGG	8	GCA_003003495.1:1583882-1583904	100	8512				2.47598e-07
1	0	0	0	0	1	0	0	0	1	1	1	0	0	1	1	0	0	0	1	+	GCA_003003495.1	1598179	1598201	sgRNA0031	CATTTTCAATTGGAGTATAANGG	TATTTCCAAGCAGAAGATACTGG	8	GCA_003003495.1:1598179-1598201	100	8513				2.11015e-06
1	1	0	0	0	1	0	0	1	0	0	0	0	1	0	1	0	1	0	1	+	GCA_003003495.1	1599739	1599761	sgRNA0031	CATTTTCAATTGGAGTATAANGG	ATTTTGCACTTGGCGGACACCGG	8	GCA_003003495.1:1599739-1599761	100	8514	SPV_1582	complete	23	1.46806e-06	0.282961
1	0	1	0	1	0	0	0	1	0	0	0	0	0	1	0	0	0	1	1	+	GCA_003003495.1	1616641	1616663	sgRNA0031	CATTTTCAATTGGAGTATAANGG	GAATCTCAGTTGGAATATGCTGG	7	GCA_003003495.1:1616641-1616663	100	8515	SPV_1600	complete	23	2.05529e-05	0.194501
0	0	0	1	0	1	0	0	0	1	0	1	0	1	1	1	0	0	0	0	+	GCA_003003495.1	1639107	1639129	sgRNA0031	CATTTTCAATTGGAGTATAANGG	CATATCCAAATAGCTGATAAAGG	7	GCA_003003495.1:1639107-1639129	100	8516	SPV_1622	complete	23	8.44061e-06	0.48462
0	0	0	1	1	0	1	0	0	1	0	0	0	1	1	0	1	0	1	0	+	GCA_003003495.1	1650548	1650570	sgRNA0031	CATTTTCAATTGGAGTATAANGG	CATGATGAACTGGTCTTTCAAGG	8	GCA_003003495.1:1650548-1650570	100	8517				1.46806e-06
0	1	0	0	1	0	0	1	1	0	0	1	0	0	0	1	1	1	0	0	+	GCA_003003495.1	1657788	1657810	sgRNA0031	CATTTTCAATTGGAGTATAANGG	CCTTCTCTTTTTGAGCCAAAAGG	8	GCA_003003495.1:1657788-1657810	100	8518	SPV_1642	complete	23	5.13822e-06	0.453939
1	0	1	0	0	0	1	0	1	0	1	0	0	0	1	1	1	0	0	0	+	GCA_003003495.1	1657891	1657913	sgRNA0031	CATTTTCAATTGGAGTATAANGG	TACTTTTAGTAGGAAGTTAAAGG	8	GCA_003003495.1:1657891-1657913	100	8519	SPV_1642	complete	23	5.13822e-06	0.38518
1	1	0	0	0	1	1	0	0	0	1	0	0	0	1	1	0	1	0	0	+	GCA_003003495.1	1663871	1663893	sgRNA0031	CATTTTCAATTGGAGTATAANGG	ATTTTAGAATAGGATAACAAAGG	8	GCA_003003495.1:1663871-1663893	100	8520				1.25116e-05
0	1	0	0	1	0	0	0	0	0	1	1	1	0	1	0	0	1	1	0	+	GCA_003003495.1	1668543	1668565	sgRNA0031	CATTTTCAATTGGAGTATAANGG	CCTTGTCAATCTCATTACGAGGG	8	GCA_003003495.1:1668543-1668565	100	8521	SPV_1654	complete	23	2.11015e-06	0.521429
1	0	0	0	0	1	0	0	1	1	1	0	0	0	1	1	0	0	1	0	+	GCA_003003495.1	1682844	1682866	sgRNA0031	CATTTTCAATTGGAGTATAANGG	GATTTGCACACGGATCATGAAGG	8	GCA_003003495.1:1682844-1682866	100	8522	SPV_1669	complete	23	2.11015e-06	0.611726
1	0	0	0	0	1	0	0	1	0	1	1	0	0	1	0	0	0	1	1	+	GCA_003003495.1	1683325	1683347	sgRNA0031	CATTTTCAATTGGAGTATAANGG	GATTTCCAGTAAGAATATGCTGG	8	GCA_003003495.1:1683325-1683347	100	8523	SPV_1669	complete	23	2.11015e-06	0.079646
1	1	0	0	1	1	0	0	0	0	0	1	0	0	1	1	0	1	0	0	+	GCA_003003495.1	1688908	1688930	sgRNA0031	CATTTTCAATTGGAGTATAANGG	TTTTAGCAATTTGAAAACAAAGG	8	GCA_003003495.1:1688908-1688930	100	8524				1.25116e-05
0	1	1	1	0	0	1	0	0	1	1	0	0	0	0	1	0	0	0	0	+	GCA_003003495.1	1698761	1698783	sgRNA0031	CATTTTCAATTGGAGTATAANGG	CTCATTAAAACGGAGAATAAGGG	7	GCA_003003495.1:1698761-1698783	100	8525	SPV_1682	3-PAM	13	0.000613067	1
1	0	0	1	0	0	0	0	0	1	0	0	0	0	1	1	1	0	1	1	+	GCA_003003495.1	1699317	1699339	sgRNA0031	CATTTTCAATTGGAGTATAANGG	AATATTCAAATGGACCTTGTAGG	8	GCA_003003495.1:1699317-1699339	100	8526	SPV_1688	3-PAM	13	1.72257e-07	1
0	0	1	0	1	0	1	0	0	0	1	0	0	0	1	0	1	1	1	0	+	GCA_003003495.1	1731151	1731173	sgRNA0031	CATTTTCAATTGGAGTATAANGG	CACTGTAAATAGGACTGACAAGG	8	GCA_003003495.1:1731151-1731173	100	8527				1.46806e-06
0	1	1	0	0	0	0	0	0	0	0	1	1	0	1	0	0	1	1	1	+	GCA_003003495.1	1739445	1739467	sgRNA0031	CATTTTCAATTGGAGTATAANGG	CTCTTTCAATTTTACTAATCTGG	8	GCA_003003495.1:1739445-1739467	100	8528	SPV_1745	complete	23	6.02901e-07	0.105826
0	0	1	0	1	1	0	0	0	1	1	0	1	0	0	0	1	1	0	0	+	GCA_003003495.1	1739871	1739893	sgRNA0031	CATTTTCAATTGGAGTATAANGG	CAATCGCAAAAGAAGTCCAATGG	8	GCA_003003495.1:1739871-1739893	100	8529				1.79838e-05
1	0	1	1	0	1	0	0	0	0	0	0	0	1	1	0	0	0	1	1	+	GCA_003003495.1	1740303	1740325	sgRNA0031	CATTTTCAATTGGAGTATAANGG	GAAATGCAATTGGTTTATGGTGG	8	GCA_003003495.1:1740303-1740325	100	8530				3.57473e-06
0	1	0	1	1	0	0	1	0	1	0	0	0	0	0	1	0	0	1	0	+	GCA_003003495.1	1752371	1752393	sgRNA0031	CATTTTCAATTGGAGTATAANGG	CTTCCTCTACTGGAGGATTAAGG	7	GCA_003003495.1:1752371-1752393	100	8531	SPV_1758	complete	23	0.000175162	0.980575
1	0	0	0	0	1	1	0	1	0	0	0	1	1	0	1	0	0	0	1	+	GCA_003003495.1	1776356	1776378	sgRNA0031	CATTTTCAATTGGAGTATAANGG	AATTTCTATTTGACGCATATAGG	8	GCA_003003495.1:1776356-1776378	100	8532	SPV_1779	complete	23	5.13822e-06	0.601562
1	1	0	0	0	0	0	0	0	1	1	1	0	1	0	1	0	1	0	0	+	GCA_003003495.1	1819535	1819557	sgRNA0031	CATTTTCAATTGGAGTATAANGG	GTTTTTCAAAAAGGGCAAAAAGG	8	GCA_003003495.1:1819535-1819557	100	8533				2.11015e-06
0	1	0	1	0	1	0	0	0	0	0	0	0	1	1	1	0	1	0	0	+	GCA_003003495.1	1853221	1853243	sgRNA0031	CATTTTCAATTGGAGTATAANGG	CTTCTGCAATTGGTTGAGAAAGG	7	GCA_003003495.1:1853221-1853243	100	8534	SPV_1874	complete	23	5.87225e-06	0.36875
0	1	0	1	1	0	1	0	0	1	1	0	0	0	1	0	0	0	1	0	+	GCA_003003495.1	1890398	1890420	sgRNA0031	CATTTTCAATTGGAGTATAANGG	CCTCCTGAACAGGAATATCATGG	8	GCA_003003495.1:1890398-1890420	100	8535	SPV_1921	complete	23	4.37905e-05	0.94971
1	0	0	0	0	0	0	0	1	1	1	1	1	0	1	1	0	0	0	0	+	GCA_003003495.1	1918861	1918883	sgRNA0031	CATTTTCAATTGGAGTATAANGG	TATTTTCAGGGCAATGATAATGG	8	GCA_003003495.1:1918861-1918883	100	8536	SPV_1947	complete	23	3.03307e-06	0.704663
0	0	0	1	0	1	1	1	0	1	0	1	0	0	1	1	0	0	0	0	+	GCA_003003495.1	1922947	1922969	sgRNA0031	CATTTTCAATTGGAGTATAANGG	CATATAAGACTTGATAATAATGG	8	GCA_003003495.1:1922947-1922969	100	8537	SPV_1952	complete	23	4.37905e-05	0.41737
0	0	0	0	0	1	1	0	1	0	0	1	1	0	0	1	0	0	0	1	+	GCA_003003495.1	1927414	1927436	sgRNA0031	CATTTTCAATTGGAGTATAANGG	CATTTGTATTTAAAGAATATAGG	7	GCA_003003495.1:1927414-1927436	100	8538	SPV_1958	complete	23	2.95421e-05	0.329341
0	0	0	1	0	0	0	0	1	0	0	0	1	0	1	0	0	1	1	1	+	GCA_003003495.1	1930375	1930397	sgRNA0031	CATTTTCAATTGGAGTATAANGG	CATATTCATTTGAACTAGGTAGG	7	GCA_003003495.1:1930375-1930397	100	8539	SPV_1961	complete	23	9.90391e-07	0.495518
1	0	0	1	0	1	0	1	0	0	0	1	1	1	1	0	0	0	0	0	+	GCA_003003495.1	1963393	1963415	sgRNA0031	CATTTTCAATTGGAGTATAANGG	TATCTCCCATTATTATATAAAGG	8	GCA_003003495.1:1963393-1963415	100	8540	SPV_1987	complete	23	4.37905e-05	0.359729
1	1	0	1	0	0	0	0	0	1	0	1	0	0	0	0	1	0	1	1	+	GCA_003003495.1	1974131	1974153	sgRNA0031	CATTTTCAATTGGAGTATAANGG	TTTCTTCAAATAGAGTTTCTTGG	8	GCA_003003495.1:1974131-1974153	100	8541	SPV_1997	complete	23	5.13822e-06	0.950101
0	1	0	0	1	1	1	0	0	1	1	1	1	0	0	0	0	0	0	0	+	GCA_003003495.1	1982906	1982928	sgRNA0031	CATTTTCAATTGGAGTATAANGG	CGTTACAAAAACAAGTATAATGG	8	GCA_003003495.1:1982906-1982928	100	8542	SPV_2007	complete	23	0.000536434	0.597751
0	0	0	1	0	1	1	0	1	0	0	1	0	1	0	0	1	1	0	0	+	GCA_003003495.1	2000697	2000719	sgRNA0031	CATTTTCAATTGGAGTATAANGG	CATATGAATTTTGTGTTGAATGG	8	GCA_003003495.1:2000697-2000719	100	8543	SPV_2021	5-tail	3	5.13822e-06	0
0	1	0	0	0	0	1	1	0	1	1	1	1	0	0	1	0	0	0	0	+	GCA_003003495.1	2042793	2042815	sgRNA0031	CATTTTCAATTGGAGTATAANGG	CTTTTTTCAAGAAAGGATAAAGG	8	GCA_003003495.1:2042793-2042815	100	8544	SPV_2064	complete	23	6.29432e-05	0.351497
1	0	0	1	0	0	0	0	0	1	1	0	1	0	0	1	1	0	0	1	+	GCA_003003495.1	2045080	2045102	sgRNA0031	CATTTTCAATTGGAGTATAANGG	AATATTCAAGGGCAGGTTATCGG	8	GCA_003003495.1:2045080-2045102	100	8545				2.11015e-06
1	0	0	0	0	0	1	1	0	1	1	1	0	0	0	0	1	0	1	0	-	GCA_003003495.1	2041404	2041426	sgRNA0031	CATTTTCAATTGGAGTATAANGG	AATTTTGCAAAAGAGTTTTATGG	8	GCA_003003495.1:2041404-2041426	100	8546				1.79838e-05
1	1	0	0	0	0	1	1	1	0	0	0	0	0	1	1	0	0	1	0	-	GCA_003003495.1	2025550	2025572	sgRNA0031	CATTTTCAATTGGAGTATAANGG	GCTTTTGGTTTGGAAAATCAGGG	8	GCA_003003495.1:2025550-2025572	100	8547				1.25116e-05
1	1	1	1	0	0	1	0	0	1	0	0	0	0	1	0	1	0	0	0	-	GCA_003003495.1	2023505	2023527	sgRNA0031	CATTTTCAATTGGAGTATAANGG	ACAATTGAAATGGACTCTAAAGG	8	GCA_003003495.1:2023505-2023527	100	8548				0.00010663
1	0	0	0	1	0	0	0	0	1	0	1	0	0	1	1	0	1	1	0	-	GCA_003003495.1	2016603	2016625	sgRNA0031	CATTTTCAATTGGAGTATAANGG	GATTGTCAAATTGAAGAGGAAGG	8	GCA_003003495.1:2016603-2016625	100	8549	SPV_2037	complete	23	6.02901e-07	0.463252
0	1	1	0	1	0	0	0	0	1	1	1	1	0	0	0	1	0	0	0	-	GCA_003003495.1	2014530	2014552	sgRNA0031	CATTTTCAATTGGAGTATAANGG	CGCTGTCAAGAATAGTGTAAAGG	8	GCA_003003495.1:2014530-2014552	100	8550				6.29432e-05
0	0	1	0	0	0	0	1	0	1	1	1	0	0	0	1	0	1	0	1	-	GCA_003003495.1	2014220	2014242	sgRNA0031	CATTTTCAATTGGAGTATAANGG	CAATTTCCAAATGAGAAAATTGG	8	GCA_003003495.1:2014220-2014242	100	8551				2.11015e-06
0	0	0	0	0	0	1	0	0	1	1	1	1	1	0	1	0	0	0	1	-	GCA_003003495.1	2007783	2007805	sgRNA0031	CATTTTCAATTGGAGTATAANGG	CATTTTAAAGATTTGGATAGTGG	8	GCA_003003495.1:2007783-2007805	100	8552				8.66592e-07
0	0	0	0	0	0	0	1	0	1	0	0	1	1	1	1	0	1	0	1	-	GCA_003003495.1	1994752	1994774	sgRNA0031	CATTTTCAATTGGAGTATAANGG	CATTTTCTACTGCCAGAGATGGG	8	GCA_003003495.1:1994752-1994774	100	8553	SPV_2016	complete	23	7.07422e-08	0.481211
0	0	0	1	0	0	1	0	1	1	0	1	0	0	1	1	0	0	0	1	-	GCA_003003495.1	1994586	1994608	sgRNA0031	CATTTTCAATTGGAGTATAANGG	CATGTTGATATCGACGATATCGG	8	GCA_003003495.1:1994586-1994608	100	8554	SPV_2016	complete	23	2.11015e-06	0.307933
0	1	0	0	1	1	1	0	0	1	0	0	0	0	1	1	0	0	1	0	-	GCA_003003495.1	1981429	1981451	sgRNA0031	CATTTTCAATTGGAGTATAANGG	CTTTACAAACTGGATGATTACGG	8	GCA_003003495.1:1981429-1981451	100	8555				1.25116e-05
1	0	1	0	0	1	0	0	1	1	0	1	1	0	0	0	1	0	0	0	-	GCA_003003495.1	1980738	1980760	sgRNA0031	CATTTTCAATTGGAGTATAANGG	GACTTCCAGATTAAGTTTAACGG	8	GCA_003003495.1:1980738-1980760	100	8556				6.29432e-05
0	0	0	0	1	0	1	0	0	0	1	1	0	1	1	1	0	0	1	0	-	GCA_003003495.1	1979432	1979454	sgRNA0031	CATTTTCAATTGGAGTATAANGG	CATTGTAAATATGCTGATTATGG	8	GCA_003003495.1:1979432-1979454	100	8557				6.02901e-07
1	1	1	0	1	1	0	1	0	0	0	1	0	0	0	0	0	1	0	0	-	GCA_003003495.1	1971851	1971873	sgRNA0031	CATTTTCAATTGGAGTATAANGG	ATCTACCTATTAGAGTAAAAGGG	8	GCA_003003495.1:1971851-1971873	100	8558				0.000908753
0	0	0	0	0	1	1	0	0	1	0	0	0	0	1	1	0	1	1	1	-	GCA_003003495.1	1963719	1963741	sgRNA0031	CATTTTCAATTGGAGTATAANGG	CATTTGAAACTGGAAGAGCTAGG	8	GCA_003003495.1:1963719-1963741	100	8559				1.72257e-07
1	0	0	0	0	0	1	1	0	1	0	0	0	0	0	1	0	1	1	1	-	GCA_003003495.1	1963470	1963492	sgRNA0031	CATTTTCAATTGGAGTATAANGG	TATTTTGGAATGGAGAAGGTAGG	8	GCA_003003495.1:1963470-1963492	100	8560				1.46806e-06
1	0	0	1	1	0	0	0	1	0	0	1	0	0	1	0	1	1	0	0	-	GCA_003003495.1	1960382	1960404	sgRNA0031	CATTTTCAATTGGAGTATAANGG	AATACTCAGTTTGACTGGAATGG	8	GCA_003003495.1:1960382-1960404	100	8561				5.13822e-06
1	1	0	1	0	1	0	1	1	0	1	0	0	0	1	0	0	0	0	0	-	GCA_003003495.1	1951723	1951745	sgRNA0031	CATTTTCAATTGGAGTATAANGG	ATTATACTTTAGGAATATAAAGG	8	GCA_003003495.1:1951723-1951745	100	8562	SPV_1976	3-PAM	22	0.000373204	1
0	0	0	1	1	1	0	0	1	0	1	1	0	0	0	0	0	0	1	1	-	GCA_003003495.1	1951558	1951580	sgRNA0031	CATTTTCAATTGGAGTATAANGG	CATAAACAGTGTGAGTATCGTGG	8	GCA_003003495.1:1951558-1951580	100	8563	SPV_1976	complete	23	1.79838e-05	0.83501
0	1	0	0	0	1	0	0	0	0	0	0	1	1	0	1	0	1	0	1	-	GCA_003003495.1	1949931	1949953	sgRNA0031	CATTTTCAATTGGAGTATAANGG	CGTTTCCAATTGTTGCAAATGGG	7	GCA_003003495.1:1949931-1949953	100	8564	SPV_1975	complete	23	2.4116e-06	0.407927
0	0	0	1	0	1	0	0	0	1	0	1	0	0	0	1	1	1	1	0	-	GCA_003003495.1	1947472	1947494	sgRNA0031	CATTTTCAATTGGAGTATAANGG	CATGTGCAAGTAGAGGTGGATGG	8	GCA_003003495.1:1947472-1947494	100	8565				6.02901e-07
0	1	0	0	1	0	0	0	0	1	0	0	0	1	0	0	1	0	1	0	-	GCA_003003495.1	1939202	1939224	sgRNA0031	CATTTTCAATTGGAGTATAANGG	CTTTGTCAAATGGGGTGTCAAGG	6	GCA_003003495.1:1939202-1939224	100	8566				3.37624e-05
1	1	0	1	1	0	0	0	0	1	0	1	0	0	0	0	1	0	0	1	-	GCA_003003495.1	1930113	1930135	sgRNA0031	CATTTTCAATTGGAGTATAANGG	TTTCCTCAAATTGAGTTTATAGG	8	GCA_003003495.1:1930113-1930135	100	8567				4.37905e-05
0	0	0	1	0	1	0	0	0	1	1	0	1	1	0	1	0	0	0	0	-	GCA_003003495.1	1927712	1927734	sgRNA0031	CATTTTCAATTGGAGTATAANGG	CATCTGCAAAGGAGGAATAAGGG	7	GCA_003003495.1:1927712-1927734	100	8568				2.95421e-05
0	0	0	1	0	0	1	1	0	0	0	1	0	1	1	1	0	0	1	0	-	GCA_003003495.1	1927608	1927630	sgRNA0031	CATTTTCAATTGGAGTATAANGG	CATCTTGGATTCGGACATTACGG	8	GCA_003003495.1:1927608-1927630	100	8569				1.46806e-06
0	0	0	1	0	1	0	1	0	0	0	1	0	0	1	1	0	1	0	1	-	GCA_003003495.1	1926478	1926500	sgRNA0031	CATTTTCAATTGGAGTATAANGG	CATATGCCATTTGAAGAAATTGG	8	GCA_003003495.1:1926478-1926500	100	8570				1.46806e-06
0	0	0	0	1	0	0	0	0	0	0	1	1	1	1	0	1	0	1	1	-	GCA_003003495.1	1914441	1914463	sgRNA0031	CATTTTCAATTGGAGTATAANGG	CATTATCAATTCCCTTTTTGGGG	8	GCA_003003495.1:1914441-1914463	100	8571				7.07422e-08
0	1	0	0	0	1	0	0	1	0	0	0	0	0	1	1	0	1	1	1	-	GCA_003003495.1	1908948	1908970	sgRNA0031	CATTTTCAATTGGAGTATAANGG	CTTTTCCATTTGGAAGAGTTGGG	8	GCA_003003495.1:1908948-1908970	100	8572	SPV_1934	complete	23	1.72257e-07	0.698159
0	0	0	1	0	1	0	1	1	0	0	0	0	1	0	1	0	1	0	1	-	GCA_003003495.1	1906120	1906142	sgRNA0031	CATTTTCAATTGGAGTATAANGG	CATCTACCCTTGGTGGAAACTGG	8	GCA_003003495.1:1906120-1906142	100	8573				1.46806e-06
0	0	0	0	1	1	1	0	0	0	0	0	1	1	0	0	1	0	1	1	-	GCA_003003495.1	1886313	1886335	sgRNA0031	CATTTTCAATTGGAGTATAANGG	CATTGGGAATTGAGGTTTCTTGG	8	GCA_003003495.1:1886313-1886335	100	8574	SPV_1914	complete	23	1.46806e-06	0.820064
0	0	0	1	1	0	1	1	1	1	0	0	0	0	1	0	0	0	0	1	-	GCA_003003495.1	1850367	1850389	sgRNA0031	CATTTTCAATTGGAGTATAANGG	CATAATACTGTGGAATATAGAGG	8	GCA_003003495.1:1850367-1850389	100	8575	SPV_1869	complete	23	4.37905e-05	0.688623
0	0	0	0	0	1	0	0	0	1	0	1	1	0	1	1	0	1	0	0	-	GCA_003003495.1	1846511	1846533	sgRNA0031	CATTTTCAATTGGAGTATAANGG	CATTTACAAATAAAAAAGAAAGG	7	GCA_003003495.1:1846511-1846533	100	8576				3.46637e-06
0	0	0	1	1	1	0	0	1	0	0	0	1	0	0	1	0	1	1	0	-	GCA_003003495.1	1839240	1839262	sgRNA0031	CATTTTCAATTGGAGTATAANGG	CATCAACATTTGAAGGAAGATGG	8	GCA_003003495.1:1839240-1839262	100	8577				5.13822e-06
0	1	0	0	0	1	1	0	0	1	1	0	0	0	0	1	1	0	1	0	-	GCA_003003495.1	1823047	1823069	sgRNA0031	CATTTTCAATTGGAGTATAANGG	CGTTTAGAAAAGGAGAGTTAAGG	8	GCA_003003495.1:1823047-1823069	100	8578				5.13822e-06
0	0	1	1	0	0	0	1	0	1	0	1	1	0	0	1	0	1	0	0	-	GCA_003003495.1	1819926	1819948	sgRNA0031	CATTTTCAATTGGAGTATAANGG	CAGCTTCTACTCCAGAAGAAGGG	8	GCA_003003495.1:1819926-1819948	100	8579				1.79838e-05
0	1	0	0	0	0	0	0	0	1	0	0	1	0	1	0	1	1	0	0	-	GCA_003003495.1	1807833	1807855	sgRNA0031	CATTTTCAATTGGAGTATAANGG	CTTTTTCAAATGTATTTGAAAGG	6	GCA_003003495.1:1807833-1807855	100	8580	SPV_1822	complete	23	1.38655e-05	0.976553
0	0	1	0	0	1	0	0	1	1	1	1	1	0	0	0	0	0	1	0	-	GCA_003003495.1	1806018	1806040	sgRNA0031	CATTTTCAATTGGAGTATAANGG	CAATTGCACGATAAGTATGAAGG	8	GCA_003003495.1:1806018-1806040	100	8581				2.58494e-05
0	1	1	0	0	0	1	1	0	1	0	0	0	1	0	0	0	0	1	1	-	GCA_003003495.1	1794307	1794329	sgRNA0031	CATTTTCAATTGGAGTATAANGG	CTATTTGTAGTGGCGTATTTGGG	8	GCA_003003495.1:1794307-1794329	100	8582				1.25116e-05
1	0	0	0	0	0	1	1	0	1	1	1	0	0	1	0	0	0	1	0	-	GCA_003003495.1	1788069	1788091	sgRNA0031	CATTTTCAATTGGAGTATAANGG	TATTTTTCAAAAGAATATTAGGG	8	GCA_003003495.1:1788069-1788091	100	8583				1.79838e-05
1	0	1	0	0	1	1	0	1	0	0	1	0	0	1	0	0	0	0	0	-	GCA_003003495.1	1785083	1785105	sgRNA0031	CATTTTCAATTGGAGTATAANGG	TACTTAAAGTTAGATTATAAGGG	7	GCA_003003495.1:1785083-1785105	100	8584				0.000613067
1	1	1	1	0	0	0	1	1	0	0	0	0	0	0	1	0	1	0	0	-	GCA_003003495.1	1777964	1777986	sgRNA0031	CATTTTCAATTGGAGTATAANGG	TTGGTTCTTTTGGAGCACAAGGG	8	GCA_003003495.1:1777964-1777986	100	8585				0.00010663
0	1	0	0	0	1	1	0	0	1	1	0	1	0	0	0	1	0	1	0	-	GCA_003003495.1	1773060	1773082	sgRNA0031	CATTTTCAATTGGAGTATAANGG	CCTTTCAAAACGTAGTCTTAAGG	8	GCA_003003495.1:1773060-1773082	100	8586				1.79838e-05
1	0	0	1	1	0	0	0	0	1	1	0	1	0	1	1	0	0	0	0	-	GCA_003003495.1	1769782	1769804	sgRNA0031	CATTTTCAATTGGAGTATAANGG	GATAATCAAGCGCACGATAATGG	8	GCA_003003495.1:1769782-1769804	100	8587	SPV_1773	complete	23	1.79838e-05	0.223451
1	0	0	0	1	0	1	0	0	1	0	1	1	0	0	1	1	0	0	0	-	GCA_003003495.1	1764201	1764223	sgRNA0031	CATTTTCAATTGGAGTATAANGG	TATTATGAAATCAAGAGTAAAGG	8	GCA_003003495.1:1764201-1764223	100	8588				1.79838e-05
1	1	0	0	0	0	0	0	0	0	0	0	1	1	1	0	1	1	0	0	-	GCA_003003495.1	1760249	1760271	sgRNA0031	CATTTTCAATTGGAGTATAANGG	TTTTTTCAATTGATTTCAAAAGG	7	GCA_003003495.1:1760249-1760271	100	8589				2.4116e-06
1	1	1	1	0	0	0	0	1	0	0	1	0	0	1	0	0	1	0	0	-	GCA_003003495.1	1755987	1756009	sgRNA0031	CATTTTCAATTGGAGTATAANGG	GCAGTTCACTTAGAATAGAAAGG	8	GCA_003003495.1:1755987-1756009	100	8590				4.37905e-05
1	0	1	0	1	0	0	0	0	1	0	1	0	0	0	1	1	0	0	1	-	GCA_003003495.1	1728173	1728195	sgRNA0031	CATTTTCAATTGGAGTATAANGG	AAGTGTCAAATTGAGCCTATAGG	8	GCA_003003495.1:1728173-1728195	100	8591				5.13822e-06
1	0	0	0	0	1	0	1	1	1	0	0	0	0	1	1	0	0	0	1	-	GCA_003003495.1	1722224	1722246	sgRNA0031	CATTTTCAATTGGAGTATAANGG	GATTTACTGCTGGATCATAGTGG	8	GCA_003003495.1:1722224-1722246	100	8592				5.13822e-06
1	0	1	0	0	0	0	1	0	0	0	1	0	1	1	1	0	0	0	0	-	GCA_003003495.1	1721215	1721237	sgRNA0031	CATTTTCAATTGGAGTATAANGG	AACTTTCTATTTGCAGATAATGG	7	GCA_003003495.1:1721215-1721237	100	8593				2.05529e-05
1	0	0	0	0	0	1	0	0	0	1	1	1	0	1	1	0	0	1	0	-	GCA_003003495.1	1719011	1719033	sgRNA0031	CATTTTCAATTGGAGTATAANGG	TATTTTGAATCCTATCATGATGG	8	GCA_003003495.1:1719011-1719033	100	8594				2.11015e-06
1	1	0	1	0	0	0	0	0	1	0	1	1	1	0	0	0	0	0	1	-	GCA_003003495.1	1695274	1695296	sgRNA0031	CATTTTCAATTGGAGTATAANGG	GCTATTCAACTAATGTATAGTGG	8	GCA_003003495.1:1695274-1695296	100	8595				1.79838e-05
0	1	1	0	1	0	1	0	0	0	0	1	1	0	0	1	0	1	0	0	-	GCA_003003495.1	1693957	1693979	sgRNA0031	CATTTTCAATTGGAGTATAANGG	CTATATAAATTACAGGAAAATGG	8	GCA_003003495.1:1693957-1693979	100	8596				4.37905e-05
0	1	0	1	0	0	1	0	0	0	0	0	1	1	1	1	0	1	0	0	-	GCA_003003495.1	1683429	1683451	sgRNA0031	CATTTTCAATTGGAGTATAANGG	CGTATTAAATTGACTGAGAAAGG	8	GCA_003003495.1:1683429-1683451	100	8597				1.46806e-06
1	0	0	1	0	0	1	0	1	0	0	1	0	0	1	1	1	0	0	0	-	GCA_003003495.1	1672082	1672104	sgRNA0031	CATTTTCAATTGGAGTATAANGG	TATATTAACTTTGAACCTAAGGG	8	GCA_003003495.1:1672082-1672104	100	8598				5.13822e-06
0	0	1	0	0	0	0	0	1	1	0	0	1	0	1	1	0	0	1	1	-	GCA_003003495.1	1663117	1663139	sgRNA0031	CATTTTCAATTGGAGTATAANGG	CAATTTCACCTGTATAATGGAGG	8	GCA_003003495.1:1663117-1663139	100	8599	SPV_1648	complete	23	2.47598e-07	0.316642
1	1	0	0	1	0	0	0	0	1	0	0	0	1	0	1	1	0	1	0	-	GCA_003003495.1	1657526	1657548	sgRNA0031	CATTTTCAATTGGAGTATAANGG	GTTTATCAAGTGGCGCGTGATGG	8	GCA_003003495.1:1657526-1657548	100	8600				1.46806e-06
0	0	0	0	0	1	1	1	0	0	0	1	0	0	1	1	0	1	0	1	-	GCA_003003495.1	1657398	1657420	sgRNA0031	CATTTTCAATTGGAGTATAANGG	CATTTCGGATTTGAAAAAAGTGG	8	GCA_003003495.1:1657398-1657420	100	8601				1.46806e-06
0	1	0	1	1	0	0	1	1	0	0	1	0	1	0	0	0	1	0	0	-	GCA_003003495.1	1650235	1650257	sgRNA0031	CATTTTCAATTGGAGTATAANGG	CTTCCTCGCTTAGGGTAAAAGGG	8	GCA_003003495.1:1650235-1650257	100	8602	SPV_1635	complete	23	4.37905e-05	0.318782
0	0	1	1	0	0	1	1	1	0	0	1	0	0	0	1	0	0	1	0	-	GCA_003003495.1	1648034	1648056	sgRNA0031	CATTTTCAATTGGAGTATAANGG	CAACTTTGTTTAGAGAATGAGGG	8	GCA_003003495.1:1648034-1648056	100	8603				4.37905e-05
0	0	1	1	0	0	1	0	0	1	0	1	1	0	0	0	0	1	0	1	-	GCA_003003495.1	1633616	1633638	sgRNA0031	CATTTTCAATTGGAGTATAANGG	CAAATTTAAATATAGTAAATGGG	8	GCA_003003495.1:1633616-1633638	100	8604				1.79838e-05
0	0	0	1	0	0	1	0	0	1	1	0	0	0	1	1	0	0	0	1	-	GCA_003003495.1	1628327	1628349	sgRNA0031	CATTTTCAATTGGAGTATAANGG	CATATTAAAAAGGAAAATATCGG	7	GCA_003003495.1:1628327-1628349	100	8605				8.44061e-06
0	1	0	0	0	0	0	1	1	0	0	0	1	0	0	1	0	1	0	0	-	GCA_003003495.1	1612461	1612483	sgRNA0031	CATTTTCAATTGGAGTATAANGG	CTTTTTCTTTTGCAGGAGAAAGG	6	GCA_003003495.1:1612461-1612483	100	8606				0.000118169
1	0	0	1	1	0	0	0	0	1	0	1	0	1	0	1	0	1	0	0	-	GCA_003003495.1	1610584	1610606	sgRNA0031	CATTTTCAATTGGAGTATAANGG	TATCGTCAAATTGCGCAAAAAGG	8	GCA_003003495.1:1610584-1610606	100	8607				5.13822e-06
0	1	0	0	0	0	0	1	1	0	0	0	1	0	0	1	0	1	0	0	-	GCA_003003495.1	1610182	1610204	sgRNA0031	CATTTTCAATTGGAGTATAANGG	CTTTTTCTTTTGCAGGAGAAAGG	6	GCA_003003495.1:1610182-1610204	100	8608	SPV_1593	complete	23	0.000118169	0.882261
0	0	0	1	0	0	1	0	0	1	0	0	0	0	1	1	0	1	1	0	-	GCA_003003495.1	1595901	1595923	sgRNA0031	CATTTTCAATTGGAGTATAANGG	CATATTAAAATGGAAAAGCAAGG	7	GCA_003003495.1:1595901-1595923	100	8609				2.4116e-06
1	0	0	0	0	0	1	1	1	0	0	1	0	1	0	0	1	0	1	0	-	GCA_003003495.1	1592935	1592957	sgRNA0031	CATTTTCAATTGGAGTATAANGG	TATTTTGGTTTTGTGTTTTACGG	8	GCA_003003495.1:1592935-1592957	100	8610				5.13822e-06
0	0	1	1	1	0	0	0	0	1	1	0	1	0	1	0	0	0	1	0	-	GCA_003003495.1	1589754	1589776	sgRNA0031	CATTTTCAATTGGAGTATAANGG	CAAGCTCAACAGCATTATGAAGG	8	GCA_003003495.1:1589754-1589776	100	8611				1.79838e-05
0	0	0	0	1	1	1	0	0	0	1	0	0	0	0	1	1	0	1	1	-	GCA_003003495.1	1558786	1558808	sgRNA0031	CATTTTCAATTGGAGTATAANGG	CATTGATAATAGGAGCTTTTGGG	8	GCA_003003495.1:1558786-1558808	100	8612	SPV_1535	complete	23	1.46806e-06	0.635207
1	0	0	1	0	0	1	0	0	1	1	1	0	0	0	0	1	0	0	0	-	GCA_003003495.1	1553820	1553842	sgRNA0031	CATTTTCAATTGGAGTATAANGG	GATATTGAAAAAGAGTTTAAGGG	7	GCA_003003495.1:1553820-1553842	100	8613				0.000251773
0	1	1	0	0	0	0	1	0	0	1	1	0	1	0	1	0	0	1	0	-	GCA_003003495.1	1549657	1549679	sgRNA0031	CATTTTCAATTGGAGTATAANGG	CTATTTCTATGCGCGGATGATGG	8	GCA_003003495.1:1549657-1549679	100	8614				5.13822e-06
1	0	1	0	1	0	0	1	0	0	1	0	1	0	0	0	1	0	1	0	-	GCA_003003495.1	1546314	1546336	sgRNA0031	CATTTTCAATTGGAGTATAANGG	TAGTGTCTATCGTAGTTTTAAGG	8	GCA_003003495.1:1546314-1546336	100	8615				4.37905e-05
0	1	0	0	0	0	0	0	1	1	0	0	0	0	1	0	1	1	0	0	-	GCA_003003495.1	1541515	1541537	sgRNA0031	CATTTTCAATTGGAGTATAANGG	CTTTTTCAGCTGGATTGAAAGGG	6	GCA_003003495.1:1541515-1541537	100	8616				1.38655e-05
1	0	0	0	0	1	1	0	0	0	1	0	1	0	0	0	1	1	1	0	-	GCA_003003495.1	1539869	1539891	sgRNA0031	CATTTTCAATTGGAGTATAANGG	TATTTAAAATAGAAGTTATAAGG	8	GCA_003003495.1:1539869-1539891	100	8617				5.13822e-06
1	0	0	0	0	0	0	0	0	0	1	1	0	1	1	0	1	1	1	0	-	GCA_003003495.1	1531180	1531202	sgRNA0031	CATTTTCAATTGGAGTATAANGG	TATTTTCAATGCGGTTCGTATGG	8	GCA_003003495.1:1531180-1531202	100	8618				7.07422e-08
1	0	0	0	0	1	1	0	0	1	0	1	1	0	0	1	0	1	0	0	-	GCA_003003495.1	1517166	1517188	sgRNA0031	CATTTTCAATTGGAGTATAANGG	TATTTAAAACTAAAGAAGAATGG	8	GCA_003003495.1:1517166-1517188	100	8619				1.79838e-05
0	0	0	0	1	0	1	1	1	0	1	0	1	1	0	0	0	0	1	0	-	GCA_003003495.1	1505483	1505505	sgRNA0031	CATTTTCAATTGGAGTATAANGG	CATTCTTGGTGGTGGTATCATGG	8	GCA_003003495.1:1505483-1505505	100	8620				1.79838e-05
0	1	0	1	1	1	0	0	0	0	0	1	0	1	0	0	0	1	1	0	-	GCA_003003495.1	1496793	1496815	sgRNA0031	CATTTTCAATTGGAGTATAANGG	CTTGCACAATTTGCGTAAGACGG	8	GCA_003003495.1:1496793-1496815	100	8621				1.25116e-05
0	1	0	0	0	0	0	0	1	0	0	1	0	0	1	1	1	0	1	0	-	GCA_003003495.1	1479051	1479073	sgRNA0031	CATTTTCAATTGGAGTATAANGG	CTTTTTCATTTTGACCTTCAAGG	7	GCA_003003495.1:1479051-1479073	100	8622	SPV_1463	complete	23	9.90391e-07	0.415656
0	0	1	1	0	0	1	0	1	1	0	0	0	1	1	1	0	0	0	0	-	GCA_003003495.1	1470487	1470509	sgRNA0031	CATTTTCAATTGGAGTATAANGG	CAGGTTGAGCTGGTTAATAACGG	8	GCA_003003495.1:1470487-1470509	100	8623				5.13822e-06
1	0	1	1	0	1	0	0	0	0	0	0	1	1	1	0	0	1	0	0	-	GCA_003003495.1	1468284	1468306	sgRNA0031	CATTTTCAATTGGAGTATAANGG	TAACTGCAATTGCTATAAAATGG	8	GCA_003003495.1:1468284-1468306	100	8624	SPV_1454	complete	23	1.25116e-05	0.0481928
1	1	0	0	0	0	0	0	1	0	0	0	0	1	1	1	0	0	0	1	-	GCA_003003495.1	1462644	1462666	sgRNA0031	CATTTTCAATTGGAGTATAANGG	ATTTTTCACTTGGGACATATTGG	7	GCA_003003495.1:1462644-1462666	100	8625				2.4116e-06
1	0	0	0	1	0	0	1	1	0	0	0	0	1	0	0	1	1	0	1	-	GCA_003003495.1	1452941	1452963	sgRNA0031	CATTTTCAATTGGAGTATAANGG	TATTATCTCTTGGGGTCAATTGG	8	GCA_003003495.1:1452941-1452963	100	8626				1.46806e-06
1	0	0	0	0	0	0	0	1	0	1	1	0	1	1	0	0	1	0	1	-	GCA_003003495.1	1441408	1441430	sgRNA0031	CATTTTCAATTGGAGTATAANGG	GATTTTCATTGAGTATAAAGAGG	8	GCA_003003495.1:1441408-1441430	100	8627				2.47598e-07
0	1	0	0	0	0	1	1	0	0	0	1	1	0	0	0	0	1	1	0	-	GCA_003003495.1	1435621	1435643	sgRNA0031	CATTTTCAATTGGAGTATAANGG	CGTTTTTGATTTCAGTAGTATGG	7	GCA_003003495.1:1435621-1435643	100	8628	SPV_1415	complete	23	7.19351e-05	0.506955
0	0	0	0	0	1	1	0	0	0	1	1	0	0	1	1	1	1	0	0	-	GCA_003003495.1	1425350	1425372	sgRNA0031	CATTTTCAATTGGAGTATAANGG	CATTTCTAATCTGACGGAAAGGG	8	GCA_003003495.1:1425350-1425372	100	8629				6.02901e-07
1	1	0	0	0	0	1	0	1	1	1	0	0	0	0	1	0	0	0	1	-	GCA_003003495.1	1414469	1414491	sgRNA0031	CATTTTCAATTGGAGTATAANGG	TGTTTTGATAGGGAGGATATCGG	8	GCA_003003495.1:1414469-1414491	100	8630				1.79838e-05
0	1	0	1	0	0	1	0	0	0	0	0	0	1	0	0	1	1	1	1	-	GCA_003003495.1	1410606	1410628	sgRNA0031	CATTTTCAATTGGAGTATAANGG	CGTCTTTAATTGGCGTGATCAGG	8	GCA_003003495.1:1410606-1410628	100	8631				4.19447e-07
1	1	0	0	0	0	1	0	1	1	0	0	0	0	1	1	0	0	1	0	-	GCA_003003495.1	1399641	1399663	sgRNA0031	CATTTTCAATTGGAGTATAANGG	TCTTTTGAGGTGGACGATGAGGG	8	GCA_003003495.1:1399641-1399663	100	8632				5.13822e-06
1	0	0	1	1	1	0	1	1	0	0	0	0	1	1	0	0	0	0	0	-	GCA_003003495.1	1386024	1386046	sgRNA0031	CATTTTCAATTGGAGTATAANGG	TATGGCCGCTTGGTTTATAATGG	8	GCA_003003495.1:1386024-1386046	100	8633				0.00010663
1	0	1	0	0	0	0	0	1	1	1	0	0	0	1	0	1	0	0	1	-	GCA_003003495.1	1385422	1385444	sgRNA0031	CATTTTCAATTGGAGTATAANGG	AAATTTCAGAAGGATTTTATAGG	8	GCA_003003495.1:1385422-1385444	100	8634				2.11015e-06
0	0	0	0	0	0	0	1	0	1	1	0	1	0	1	0	0	0	1	0	-	GCA_003003495.1	1381273	1381295	sgRNA0031	CATTTTCAATTGGAGTATAANGG	CATTTTCCACCGTATTATCAAGG	6	GCA_003003495.1:1381273-1381295	100	8635				4.85292e-05
0	1	0	0	0	1	0	0	0	1	1	0	0	0	1	1	0	0	1	1	-	GCA_003003495.1	1363584	1363606	sgRNA0031	CATTTTCAATTGGAGTATAANGG	CCTTTCCAAAAGGAAAATCCTGG	8	GCA_003003495.1:1363584-1363606	100	8636				6.02901e-07
1	0	0	1	0	0	1	0	0	1	1	0	0	0	1	0	0	1	0	0	-	GCA_003003495.1	1355328	1355350	sgRNA0031	CATTTTCAATTGGAGTATAANGG	AATATTGAAGAGGAATAGAAAGG	7	GCA_003003495.1:1355328-1355350	100	8637				7.19351e-05
0	0	0	0	0	0	1	1	0	1	1	1	0	0	1	0	1	0	1	0	-	GCA_003003495.1	1326087	1326109	sgRNA0031	CATTTTCAATTGGAGTATAANGG	CATTTTTTAGATGATTTTGATGG	8	GCA_003003495.1:1326087-1326109	100	8638				2.11015e-06
0	0	0	0	1	1	0	0	1	1	0	0	0	0	0	1	0	0	1	0	-	GCA_003003495.1	1321036	1321058	sgRNA0031	CATTTTCAATTGGAGTATAANGG	CATTAACACCTGGAGCATCAAGG	6	GCA_003003495.1:1321036-1321058	100	8639	SPV_1302	complete	23	0.000118169	0.306056
1	1	0	0	1	1	0	1	1	0	0	0	0	0	0	1	0	0	1	0	-	GCA_003003495.1	1313550	1313572	sgRNA0031	CATTTTCAATTGGAGTATAANGG	GCTTGGCTCTTGGAGCATGAAGG	8	GCA_003003495.1:1313550-1313572	100	8640				0.00010663
1	1	1	0	0	0	1	1	1	0	0	1	0	0	1	0	0	0	0	0	-	GCA_003003495.1	1304225	1304247	sgRNA0031	CATTTTCAATTGGAGTATAANGG	TGGTTTATTTTCGACTATAAAGG	8	GCA_003003495.1:1304225-1304247	100	8641				0.000373204
0	1	0	0	0	0	0	0	0	1	0	1	1	1	1	1	0	0	0	1	-	GCA_003003495.1	1302858	1302880	sgRNA0031	CATTTTCAATTGGAGTATAANGG	CTTTTTCAACTTCCAAATAGTGG	8	GCA_003003495.1:1302858-1302880	100	8642	SPV_1275	complete	23	2.47598e-07	0.828402
1	0	1	0	1	0	1	0	1	0	1	0	0	0	1	0	0	1	0	0	-	GCA_003003495.1	1300521	1300543	sgRNA0031	CATTTTCAATTGGAGTATAANGG	AACTGTAACTGGGATTAAAACGG	8	GCA_003003495.1:1300521-1300543	100	8643				4.37905e-05
0	1	0	1	1	1	0	0	0	1	1	0	0	0	1	0	0	0	1	0	-	GCA_003003495.1	1279809	1279831	sgRNA0031	CATTTTCAATTGGAGTATAANGG	CTTCAACAAGGGGAATATCAAGG	8	GCA_003003495.1:1279809-1279831	100	8644				4.37905e-05
0	1	0	0	0	0	0	0	1	0	0	0	1	1	1	1	0	1	0	1	-	GCA_003003495.1	1275075	1275097	sgRNA0031	CATTTTCAATTGGAGTATAANGG	CGTTTTCACTTGACAAAAATTGG	8	GCA_003003495.1:1275075-1275097	100	8645				7.07422e-08
1	0	1	0	0	0	0	1	1	0	0	0	1	0	1	0	0	1	0	0	-	GCA_003003495.1	1264716	1264738	sgRNA0031	CATTTTCAATTGGAGTATAANGG	TAATTTCCCTTGCATTAAAAAGG	7	GCA_003003495.1:1264716-1264738	100	8646	SPV_2332	5-tail	15	7.19351e-05	0
1	0	0	0	0	0	1	1	1	0	0	1	1	0	0	0	1	0	1	0	-	GCA_003003495.1	1236553	1236575	sgRNA0031	CATTTTCAATTGGAGTATAANGG	TATTTTGGCTTCTAGTCTCATGG	8	GCA_003003495.1:1236553-1236575	100	8647				1.79838e-05
0	0	0	0	0	1	0	0	0	0	0	1	1	0	0	1	0	1	1	1	-	GCA_003003495.1	1226930	1226952	sgRNA0031	CATTTTCAATTGGAGTATAANGG	CATTTACAATTAAAGCAGTTAGG	7	GCA_003003495.1:1226930-1226952	100	8648				9.90391e-07
0	0	0	0	1	0	0	1	1	0	0	0	1	0	1	1	1	0	1	0	-	GCA_003003495.1	1218040	1218062	sgRNA0031	CATTTTCAATTGGAGTATAANGG	CATTCTCTTTTGAAAGTTTATGG	8	GCA_003003495.1:1218040-1218062	100	8649				6.02901e-07
1	0	0	0	1	0	0	0	0	1	0	1	0	1	1	0	0	0	1	1	-	GCA_003003495.1	1217660	1217682	sgRNA0031	CATTTTCAATTGGAGTATAANGG	GATTCTCAAATCGTCTATGTCGG	8	GCA_003003495.1:1217660-1217682	100	8650				6.02901e-07
1	0	0	0	1	0	0	0	0	0	1	1	0	1	1	1	0	1	0	0	-	GCA_003003495.1	1206684	1206706	sgRNA0031	CATTTTCAATTGGAGTATAANGG	AATTATCAATGTGGTGAAAATGG	8	GCA_003003495.1:1206684-1206706	100	8651				6.02901e-07
0	0	1	1	1	0	1	0	0	0	0	0	1	0	1	0	0	0	1	1	-	GCA_003003495.1	1200964	1200986	sgRNA0031	CATTTTCAATTGGAGTATAANGG	CAAAATGAATTGTATTATTTAGG	8	GCA_003003495.1:1200964-1200986	100	8652				1.25116e-05
0	0	1	0	0	1	1	0	1	1	0	0	0	0	1	0	1	1	0	0	-	GCA_003003495.1	1200123	1200145	sgRNA0031	CATTTTCAATTGGAGTATAANGG	CACTTAAAGATGGATTGAAATGG	8	GCA_003003495.1:1200123-1200145	100	8653				5.13822e-06
0	0	0	0	1	0	0	1	0	1	1	0	1	1	0	1	0	0	1	0	-	GCA_003003495.1	1191276	1191298	sgRNA0031	CATTTTCAATTGGAGTATAANGG	CATTCTCGAGGGTGGCATCATGG	8	GCA_003003495.1:1191276-1191298	100	8654				2.11015e-06
1	0	0	0	0	0	0	0	1	0	1	1	0	1	1	0	0	1	0	0	-	GCA_003003495.1	1189010	1189032	sgRNA0031	CATTTTCAATTGGAGTATAANGG	GATTTTCATTGAGTATAAAAAGG	7	GCA_003003495.1:1189010-1189032	100	8655				3.46637e-06
0	1	0	0	1	0	1	1	0	1	0	1	1	0	0	0	0	0	0	1	-	GCA_003003495.1	1156114	1156136	sgRNA0031	CATTTTCAATTGGAGTATAANGG	CTTTATGCAGTTAAGTATATCGG	8	GCA_003003495.1:1156114-1156136	100	8656				0.000153267
1	1	0	0	1	0	0	0	0	1	0	1	0	1	0	0	0	1	0	1	-	GCA_003003495.1	1139037	1139059	sgRNA0031	CATTTTCAATTGGAGTATAANGG	GTTTATCAAGTTGGGTAAAGGGG	8	GCA_003003495.1:1139037-1139059	100	8657				5.13822e-06
0	1	0	1	1	0	0	0	1	0	0	0	0	0	1	1	0	0	0	1	-	GCA_003003495.1	1131510	1131532	sgRNA0031	CATTTTCAATTGGAGTATAANGG	CTTCATCAGTTGGATGATAGAGG	7	GCA_003003495.1:1131510-1131532	100	8658	SPV_1100	complete	23	2.05529e-05	0.552218
0	1	1	0	1	0	0	0	0	0	1	1	1	0	0	0	1	0	0	1	-	GCA_003003495.1	1128507	1128529	sgRNA0031	CATTTTCAATTGGAGTATAANGG	CCATATCAATACCAGTGTATTGG	8	GCA_003003495.1:1128507-1128529	100	8659	SPV_1098	complete	23	1.79838e-05	0.401307
0	0	1	0	1	0	1	0	1	0	1	0	0	1	0	0	1	0	0	1	-	GCA_003003495.1	1093049	1093071	sgRNA0031	CATTTTCAATTGGAGTATAANGG	CAATGTGATTGGGCGTGTACAGG	8	GCA_003003495.1:1093049-1093071	100	8660				5.13822e-06
0	1	0	0	0	0	0	1	1	0	1	1	1	0	0	0	1	1	0	0	-	GCA_003003495.1	1071065	1071087	sgRNA0031	CATTTTCAATTGGAGTATAANGG	CGTTTTCTTTCTTAGTTGAAAGG	8	GCA_003003495.1:1071065-1071087	100	8661	SPV_1042	complete	23	7.38553e-06	0.368741
0	0	0	1	0	0	0	0	0	1	1	1	1	0	1	1	0	1	0	0	-	GCA_003003495.1	1062607	1062629	sgRNA0031	CATTTTCAATTGGAGTATAANGG	CATGTTCAAAGAAACAAAAATGG	8	GCA_003003495.1:1062607-1062629	100	8662				8.66592e-07
0	0	0	1	1	1	0	1	0	1	0	0	1	0	0	1	0	0	1	0	-	GCA_003003495.1	1049704	1049726	sgRNA0031	CATTTTCAATTGGAGTATAANGG	CATGACCGAATGAAGGATCATGG	8	GCA_003003495.1:1049704-1049726	100	8663				4.37905e-05
1	1	0	0	0	0	1	0	0	0	0	1	0	1	1	0	1	0	1	0	-	GCA_003003495.1	1047226	1047248	sgRNA0031	CATTTTCAATTGGAGTATAANGG	TGTTTTAAATTTGGATGTCAAGG	8	GCA_003003495.1:1047226-1047248	100	8664				1.46806e-06
1	1	0	0	0	1	0	0	0	1	1	1	1	0	0	0	0	0	0	1	-	GCA_003003495.1	1025181	1025203	sgRNA0031	CATTTTCAATTGGAGTATAANGG	AGTTTACAAAAATAGTATACTGG	8	GCA_003003495.1:1025181-1025203	100	8665				6.29432e-05
0	0	0	0	0	0	1	1	1	0	0	1	0	1	1	1	0	0	0	0	-	GCA_003003495.1	1022429	1022451	sgRNA0031	CATTTTCAATTGGAGTATAANGG	CATTTTGTCTTTGTAGATAAAGG	7	GCA_003003495.1:1022429-1022451	100	8666				8.44061e-06
1	0	0	0	0	0	1	1	1	0	0	0	0	1	0	0	1	0	1	1	-	GCA_003003495.1	1019157	1019179	sgRNA0031	CATTTTCAATTGGAGTATAANGG	AATTTTACCTTGGGGTTTGGGGG	8	GCA_003003495.1:1019157-1019179	100	8667				1.46806e-06
0	0	0	0	1	0	0	0	1	0	1	0	1	1	0	0	1	0	1	1	-	GCA_003003495.1	1007225	1007247	sgRNA0031	CATTTTCAATTGGAGTATAANGG	CATTCTCAGTGGTGGTTTGGCGG	8	GCA_003003495.1:1007225-1007247	100	8668				2.47598e-07
0	1	1	0	0	0	1	0	1	1	1	0	0	0	1	0	0	1	0	0	-	GCA_003003495.1	1004571	1004593	sgRNA0031	CATTTTCAATTGGAGTATAANGG	CTGTTTTAGGGGGATTAAAATGG	8	GCA_003003495.1:1004571-1004593	100	8669				1.79838e-05
0	0	0	1	1	0	1	0	1	0	1	0	0	0	0	1	1	1	0	0	-	GCA_003003495.1	1000907	1000929	sgRNA0031	CATTTTCAATTGGAGTATAANGG	CATAATTAGTCGGAGGTCAATGG	8	GCA_003003495.1:1000907-1000929	100	8670				5.13822e-06
1	0	0	0	1	0	0	1	0	1	0	1	0	0	1	1	0	0	0	0	-	GCA_003003495.1	998355	998377	sgRNA0031	CATTTTCAATTGGAGTATAANGG	GATTCTCTACTAGAAAATAAGGG	7	GCA_003003495.1:998355-998377	100	8671				7.19351e-05
1	0	0	0	0	1	0	1	0	1	1	1	0	0	0	1	0	1	0	0	-	GCA_003003495.1	991815	991837	sgRNA0031	CATTTTCAATTGGAGTATAANGG	AATTTCCCAAAAGAGAAGAATGG	8	GCA_003003495.1:991815-991837	100	8672				1.79838e-05
0	1	0	0	0	0	1	1	1	0	0	0	0	0	1	1	1	0	1	0	-	GCA_003003495.1	991668	991690	sgRNA0031	CATTTTCAATTGGAGTATAANGG	CCTTTTACCTTGGACGCTGATGG	8	GCA_003003495.1:991668-991690	100	8673				1.46806e-06
1	0	0	0	0	0	0	1	1	0	0	0	0	1	1	0	1	0	1	1	-	GCA_003003495.1	988879	988901	sgRNA0031	CATTTTCAATTGGAGTATAANGG	AATTTTCTCTTGGCCTGTTGGGG	8	GCA_003003495.1:988879-988901	100	8674				1.72257e-07
1	0	0	0	0	0	0	0	1	0	0	0	1	1	1	1	1	1	0	0	-	GCA_003003495.1	985179	985201	sgRNA0031	CATTTTCAATTGGAGTATAANGG	GATTTTCACTTGACAACGAACGG	8	GCA_003003495.1:985179-985201	100	8675	SPV_0966	complete	23	7.07422e-08	0.482812
0	1	0	0	0	0	1	0	0	1	0	1	0	0	1	1	1	1	0	0	-	GCA_003003495.1	958478	958500	sgRNA0031	CATTTTCAATTGGAGTATAANGG	CGTTTTTAACTTGACCTAAAAGG	8	GCA_003003495.1:958478-958500	100	8676				6.02901e-07
1	1	0	0	0	0	1	0	1	0	0	0	1	1	1	0	0	1	0	0	-	GCA_003003495.1	958477	958499	sgRNA0031	CATTTTCAATTGGAGTATAANGG	GTTTTTAACTTGACCTAAAAGGG	8	GCA_003003495.1:958477-958499	100	8677				5.13822e-06
0	1	1	0	1	0	0	0	0	0	0	1	0	0	1	1	0	0	1	1	-	GCA_003003495.1	949341	949363	sgRNA0031	CATTTTCAATTGGAGTATAANGG	CCCTATCAATTTGAAAATGCAGG	8	GCA_003003495.1:949341-949363	100	8678				1.46806e-06
0	1	0	0	0	0	1	0	1	0	1	1	0	0	1	0	0	0	1	1	-	GCA_003003495.1	930137	930159	sgRNA0031	CATTTTCAATTGGAGTATAANGG	CGTTTTTATTATGACTATGTTGG	8	GCA_003003495.1:930137-930159	100	8679				2.11015e-06
0	1	1	1	0	1	0	0	0	1	1	0	0	1	0	0	1	0	0	0	-	GCA_003003495.1	914939	914961	sgRNA0031	CATTTTCAATTGGAGTATAANGG	CTCATCCAAAAGGTGTTTAAAGG	8	GCA_003003495.1:914939-914961	100	8680	SPV_1024	complete	23	4.37905e-05	0.0630817
1	0	0	0	0	0	0	0	0	0	1	1	0	1	1	1	0	0	1	1	-	GCA_003003495.1	910640	910662	sgRNA0031	CATTTTCAATTGGAGTATAANGG	TATTTTCAATAAGGTAATTGCGG	8	GCA_003003495.1:910640-910662	100	8681	SPV_1028	complete	23	7.07422e-08	0.858351
0	0	0	0	0	1	0	1	1	0	1	1	1	0	1	0	1	0	0	0	-	GCA_003003495.1	909314	909336	sgRNA0031	CATTTTCAATTGGAGTATAANGG	CATTTCCCCTAAAAATGTAAAGG	8	GCA_003003495.1:909314-909336	100	8682	SPV_1029	complete	23	7.38553e-06	0.747573
1	1	0	0	0	0	1	0	0	0	0	1	0	1	1	0	1	0	1	0	-	GCA_003003495.1	878496	878518	sgRNA0031	CATTTTCAATTGGAGTATAANGG	ATTTTTGAATTTGCTTTTTATGG	8	GCA_003003495.1:878496-878518	100	8683	SPV_0863	complete	23	1.46806e-06	0.577528
0	1	0	1	0	0	0	1	0	0	0	0	0	1	1	1	0	1	0	1	-	GCA_003003495.1	866612	866634	sgRNA0031	CATTTTCAATTGGAGTATAANGG	CCTGTTCCATTGGCCAAGATTGG	8	GCA_003003495.1:866612-866634	100	8684	SPV_0852	complete	23	4.19447e-07	0.691048
0	1	1	0	0	0	0	1	0	0	1	0	1	1	0	1	0	0	0	1	-	GCA_003003495.1	857343	857365	sgRNA0031	CATTTTCAATTGGAGTATAANGG	CCGTTTCTATAGACGGATACTGG	8	GCA_003003495.1:857343-857365	100	8685	SPV_0842	complete	23	5.13822e-06	0.047532
0	0	0	0	0	1	0	0	0	0	1	1	0	0	1	1	0	1	1	1	-	GCA_003003495.1	839301	839323	sgRNA0031	CATTTTCAATTGGAGTATAANGG	CATTTCCAATATGATCACTGTGG	8	GCA_003003495.1:839301-839323	100	8686	SPV_0821	complete	23	7.07422e-08	0.178399
0	1	0	0	0	0	1	0	1	0	0	1	0	0	1	0	1	0	1	1	-	GCA_003003495.1	837154	837176	sgRNA0031	CATTTTCAATTGGAGTATAANGG	CCTTTTTATTTTGATTGTTGAGG	8	GCA_003003495.1:837154-837176	100	8687	SPV_0818	complete	23	6.02901e-07	0.486456
0	1	0	0	1	1	1	0	1	0	0	0	0	0	0	1	0	1	0	0	-	GCA_003003495.1	823116	823138	sgRNA0031	CATTTTCAATTGGAGTATAANGG	CTTTAAGATTTGGAGGAAAACGG	7	GCA_003003495.1:823116-823138	100	8688	SPV_0805	complete	23	0.000175162	0.380468
1	0	0	0	0	1	0	1	0	0	0	0	0	1	0	0	0	1	1	1	-	GCA_003003495.1	806599	806621	sgRNA0031	CATTTTCAATTGGAGTATAANGG	AATTTCCGATTGGGGTAATCGGG	7	GCA_003003495.1:806599-806621	100	8689	SPV_0788	complete	23	5.87225e-06	0.850276
1	0	0	0	0	0	0	0	0	0	0	0	1	1	1	0	1	0	1	0	-	GCA_003003495.1	776795	776817	sgRNA0031	CATTTTCAATTGGAGTATAANGG	GATTTTCAATTGTTTTCTTAAGG	6	GCA_003003495.1:776795-776817	100	8690	SPV_0765	complete	23	3.96157e-06	0.966507
0	1	0	1	0	0	0	0	0	1	0	0	1	0	1	0	0	0	1	0	-	GCA_003003495.1	751205	751227	sgRNA0031	CATTTTCAATTGGAGTATAANGG	CTTCTTCAACTGCATTATGAAGG	6	GCA_003003495.1:751205-751227	100	8691	SPV_0739	complete	23	0.000118169	0.313592
0	1	0	0	0	1	1	1	0	0	0	0	0	1	0	0	1	0	1	1	-	GCA_003003495.1	746755	746777	sgRNA0031	CATTTTCAATTGGAGTATAANGG	CTTTTATTATTGGGGTTTCTGGG	8	GCA_003003495.1:746755-746777	100	8692				3.57473e-06
1	1	0	0	0	1	0	0	0	0	0	1	1	1	0	1	0	0	1	0	-	GCA_003003495.1	722830	722852	sgRNA0031	CATTTTCAATTGGAGTATAANGG	GCTTTGCAATTCTTGAATCAAGG	8	GCA_003003495.1:722830-722852	100	8693	SPV_0707	complete	23	5.13822e-06	0.453008
0	1	0	0	1	0	0	1	0	1	0	1	0	0	1	1	0	1	0	0	-	GCA_003003495.1	717095	717117	sgRNA0031	CATTTTCAATTGGAGTATAANGG	CCTTGTCTACTCGATAAAAACGG	8	GCA_003003495.1:717095-717117	100	8694	SPV_0702	complete	23	5.13822e-06	0.877287
0	0	0	1	0	0	1	1	1	1	0	1	0	0	0	1	0	1	0	0	-	GCA_003003495.1	712543	712565	sgRNA0031	CATTTTCAATTGGAGTATAANGG	CATATTTTGCTTGAGAAAAAAGG	8	GCA_003003495.1:712543-712565	100	8695				1.79838e-05
0	0	1	0	0	1	0	1	1	0	0	1	0	1	0	0	0	1	0	0	-	GCA_003003495.1	693328	693350	sgRNA0031	CATTTTCAATTGGAGTATAANGG	CACTTCCTTTTAGGGTACAATGG	7	GCA_003003495.1:693328-693350	100	8696				7.19351e-05
1	1	0	0	0	0	0	0	0	0	1	0	0	0	1	1	1	1	1	0	-	GCA_003003495.1	690043	690065	sgRNA0031	CATTTTCAATTGGAGTATAANGG	GTTTTTCAATCGGAAAGGCACGG	8	GCA_003003495.1:690043-690065	100	8697	SPV_0669	complete	23	1.72257e-07	0.659454
1	1	0	1	1	0	0	0	1	0	0	0	0	1	1	1	0	0	0	0	-	GCA_003003495.1	683580	683602	sgRNA0031	CATTTTCAATTGGAGTATAANGG	AGTCATCACTTGGCTGATAAAGG	8	GCA_003003495.1:683580-683602	100	8698	SPV_0663	complete	23	1.25116e-05	0.780469
0	0	1	0	0	0	0	0	1	1	0	1	0	1	0	1	0	1	1	0	-	GCA_003003495.1	681980	682002	sgRNA0031	CATTTTCAATTGGAGTATAANGG	CAGTTTCAGCTAGGGCAACACGG	8	GCA_003003495.1:681980-682002	100	8699	SPV_0662	complete	23	2.47598e-07	0.486759
0	0	1	0	0	0	1	0	1	0	0	1	1	1	1	0	1	0	0	0	-	GCA_003003495.1	679267	679289	sgRNA0031	CATTTTCAATTGGAGTATAANGG	CACTTTAATTTTTTTTGTAAAGG	8	GCA_003003495.1:679267-679289	100	8700				2.11015e-06
0	0	0	0	0	0	0	0	0	0	1	0	1	0	1	0	1	1	1	0	-	GCA_003003495.1	678085	678107	sgRNA0031	CATTTTCAATTGGAGTATAANGG	CATTTTCAATGGCAATGACACGG	6	GCA_003003495.1:678085-678107	100	8701	SPV_0659	complete	23	1.62693e-06	0.925373
0	1	1	0	0	1	1	0	0	0	0	0	1	0	1	1	0	0	0	0	-	GCA_003003495.1	650245	650267	sgRNA0031	CATTTTCAATTGGAGTATAANGG	CTCTTGTAATTGTAAAATAAAGG	7	GCA_003003495.1:650245-650267	100	8702	SPV_0628	complete	23	0.000175162	0.0955224
0	0	1	0	1	0	0	0	1	0	0	1	1	1	1	0	0	0	1	0	-	GCA_003003495.1	639881	639903	sgRNA0031	CATTTTCAATTGGAGTATAANGG	CAATGTCATTTTCCTTATCAAGG	8	GCA_003003495.1:639881-639903	100	8703				2.11015e-06
0	0	0	1	1	0	0	0	0	0	1	0	1	0	1	0	0	1	0	1	-	GCA_003003495.1	626678	626700	sgRNA0031	CATTTTCAATTGGAGTATAANGG	CATGGTCAATCGAATTAAATCGG	7	GCA_003003495.1:626678-626700	100	8704	SPV_0600	complete	23	8.44061e-06	0.766267
1	1	0	0	1	1	0	0	0	1	0	1	0	0	0	1	1	0	0	0	-	GCA_003003495.1	617168	617190	sgRNA0031	CATTTTCAATTGGAGTATAANGG	ACTTACCAAGTTGAGGTTAATGG	8	GCA_003003495.1:617168-617190	100	8705				4.37905e-05
0	0	0	0	1	0	1	1	1	0	0	0	0	1	0	0	1	1	1	0	-	GCA_003003495.1	611498	611520	sgRNA0031	CATTTTCAATTGGAGTATAANGG	CATTCTGCCTTGGGGTCAGACGG	8	GCA_003003495.1:611498-611520	100	8706	SPV_0584	complete	23	1.46806e-06	0.203947
0	0	0	1	1	1	0	1	0	0	0	0	1	0	0	0	0	1	0	1	-	GCA_003003495.1	601201	601223	sgRNA0031	CATTTTCAATTGGAGTATAANGG	CATAAACCATTGTAGTAGATAGG	7	GCA_003003495.1:601201-601223	100	8707	SPV_0577	complete	23	0.000175162	0.314907
1	0	0	0	1	0	0	0	0	0	1	0	1	1	0	1	0	0	0	1	-	GCA_003003495.1	591640	591662	sgRNA0031	CATTTTCAATTGGAGTATAANGG	AATTGTCAATAGCCGCATAGAGG	7	GCA_003003495.1:591640-591662	100	8708	SPV_0569	complete	23	8.44061e-06	0.650591
0	0	0	0	0	0	0	0	0	1	1	1	1	1	1	0	1	0	1	0	-	GCA_003003495.1	589152	589174	sgRNA0031	CATTTTCAATTGGAGTATAANGG	CATTTTCAACCATCATCTCATGG	8	GCA_003003495.1:589152-589174	100	8709	SPV_2201	complete	23	1.01683e-07	0.631692
1	1	1	0	0	0	0	1	0	0	0	1	0	0	1	0	1	0	0	0	-	GCA_003003495.1	573519	573541	sgRNA0031	CATTTTCAATTGGAGTATAANGG	GGATTTCCATTTGAATCTAAAGG	7	GCA_003003495.1:573519-573541	100	8710	SPV_0558	complete	23	0.000175162	0.485652
1	0	0	0	0	0	0	0	1	0	1	1	1	1	1	0	0	1	0	0	-	GCA_003003495.1	558038	558060	sgRNA0031	CATTTTCAATTGGAGTATAANGG	GATTTTCATTGACTATAAAATGG	8	GCA_003003495.1:558038-558060	100	8711	SPV_0543	3-PAM	11	8.66592e-07	1
0	1	0	0	0	0	0	0	0	1	1	0	1	0	1	1	1	1	0	0	-	GCA_003003495.1	550075	550097	sgRNA0031	CATTTTCAATTGGAGTATAANGG	CTTTTTCAACCGAATGCCAAAGG	8	GCA_003003495.1:550075-550097	100	8712	SPV_0536	complete	23	2.47598e-07	0.449587
0	0	1	1	1	0	0	1	0	0	0	0	0	0	1	0	0	1	1	1	-	GCA_003003495.1	549872	549894	sgRNA0031	CATTTTCAATTGGAGTATAANGG	CAGCATCTATTGGATTACCTTGG	8	GCA_003003495.1:549872-549894	100	8713	SPV_0536	complete	23	3.57473e-06	0.281818
1	1	0	0	0	0	0	0	1	0	1	1	0	0	0	1	1	0	0	1	-	GCA_003003495.1	548037	548059	sgRNA0031	CATTTTCAATTGGAGTATAANGG	ATTTTTCACTGCGAGATTATTGG	8	GCA_003003495.1:548037-548059	100	8714	SPV_0534	complete	23	2.11015e-06	0.821664
0	0	0	1	1	0	1	1	1	0	0	0	0	1	1	0	1	0	0	0	-	GCA_003003495.1	545437	545459	sgRNA0031	CATTTTCAATTGGAGTATAANGG	CATCATTTCTTGGTCTTTAACGG	8	GCA_003003495.1:545437-545459	100	8715	SPV_0532	complete	23	1.25116e-05	0.976818
1	1	0	0	0	0	0	1	1	1	0	0	1	0	1	1	0	0	0	0	-	GCA_003003495.1	544225	544247	sgRNA0031	CATTTTCAATTGGAGTATAANGG	GTTTTTCTGGTGAATCATAAGGG	8	GCA_003003495.1:544225-544247	100	8716	SPV_0532	complete	23	1.79838e-05	0.425909
0	1	1	0	0	0	0	0	0	0	0	1	1	1	1	1	0	0	0	0	-	GCA_003003495.1	530806	530828	sgRNA0031	CATTTTCAATTGGAGTATAANGG	CTCTTTCAATTTTTCAATAATGG	7	GCA_003003495.1:530806-530828	100	8717	SPV_2188	complete	23	8.44061e-06	0.760417
1	0	0	0	0	0	0	1	1	1	1	1	1	0	1	0	0	0	0	0	-	GCA_003003495.1	511951	511973	sgRNA0031	CATTTTCAATTGGAGTATAANGG	TATTTTCTTGCTAAATATAATGG	8	GCA_003003495.1:511951-511973	100	8718	SPV_0503	complete	23	2.58494e-05	0.275664
1	1	0	0	0	1	1	0	1	0	0	0	0	0	1	1	0	0	0	1	-	GCA_003003495.1	506758	506780	sgRNA0031	CATTTTCAATTGGAGTATAANGG	TTTTTCAAGTTGGATCATATTGG	8	GCA_003003495.1:506758-506780	100	8719	SPV_0500	complete	23	1.25116e-05	0.33483
0	0	0	0	0	0	1	0	0	1	1	1	0	0	1	0	1	1	1	0	-	GCA_003003495.1	495415	495437	sgRNA0031	CATTTTCAATTGGAGTATAANGG	CATTTTTAAAAAGATTGGCATGG	8	GCA_003003495.1:495415-495437	100	8720	SPV_0488	complete	23	2.47598e-07	0.150152
1	1	0	0	0	0	1	0	0	1	0	0	1	1	0	1	0	1	0	0	-	GCA_003003495.1	492137	492159	sgRNA0031	CATTTTCAATTGGAGTATAANGG	TCTTTTGAAGTGAGGCAGAAAGG	8	GCA_003003495.1:492137-492159	100	8721	SPV_0482	complete	23	5.13822e-06	0.807581
0	0	0	0	0	0	1	1	1	0	0	0	0	1	1	0	1	1	0	0	-	GCA_003003495.1	486925	486947	sgRNA0031	CATTTTCAATTGGAGTATAANGG	CATTTTGCCTTGGCTTCCAAGGG	7	GCA_003003495.1:486925-486947	100	8722	SPV_0477	complete	23	2.4116e-06	0.112561
1	0	1	0	0	1	0	0	1	1	0	0	0	0	0	1	0	0	1	1	-	GCA_003003495.1	479957	479979	sgRNA0031	CATTTTCAATTGGAGTATAANGG	AAATTACAGGTGGAGGATGGTGG	8	GCA_003003495.1:479957-479979	100	8723				5.13822e-06
0	0	1	1	1	1	0	1	0	0	0	1	0	1	0	1	0	0	0	0	-	GCA_003003495.1	477988	478010	sgRNA0031	CATTTTCAATTGGAGTATAANGG	CAAAGACGATTAGGGCATAAGGG	8	GCA_003003495.1:477988-478010	100	8724	SPV_0468	complete	23	0.00010663	0.334266
1	1	1	0	0	0	0	0	0	0	0	1	1	0	0	0	1	0	1	1	-	GCA_003003495.1	477781	477803	sgRNA0031	CATTTTCAATTGGAGTATAANGG	TCGTTTCAATTCTAGTCTGTTGG	8	GCA_003003495.1:477781-477803	100	8725	SPV_0468	complete	23	5.13822e-06	0.0447552
1	0	0	0	0	0	0	1	1	0	1	1	1	0	0	1	0	0	0	1	-	GCA_003003495.1	461176	461198	sgRNA0031	CATTTTCAATTGGAGTATAANGG	TATTTTCTTTATTAGCATAGGGG	8	GCA_003003495.1:461176-461198	100	8726	SPV_2169	complete	23	7.38553e-06	0.663823
0	0	0	1	0	1	0	0	1	1	0	1	1	0	1	1	0	0	0	0	-	GCA_003003495.1	451793	451815	sgRNA0031	CATTTTCAATTGGAGTATAANGG	CATCTGCATCTTTATAATAAAGG	8	GCA_003003495.1:451793-451815	100	8727	SPV_0444	complete	23	7.38553e-06	0.543272
1	1	0	0	0	1	0	0	0	0	0	0	1	0	1	1	0	1	1	0	-	GCA_003003495.1	433428	433450	sgRNA0031	CATTTTCAATTGGAGTATAANGG	TTTTTACAATTGTAAAAAGAGGG	8	GCA_003003495.1:433428-433450	100	8728				1.46806e-06
1	0	0	0	0	1	0	1	0	1	1	1	1	0	0	1	0	0	0	0	-	GCA_003003495.1	416114	416136	sgRNA0031	CATTTTCAATTGGAGTATAANGG	TATTTGCGACACTAGCATAATGG	8	GCA_003003495.1:416114-416136	100	8729	SPV_0414	complete	23	6.29432e-05	0.950723
0	0	0	0	0	1	0	0	0	1	0	1	1	0	1	1	0	0	1	1	-	GCA_003003495.1	408423	408445	sgRNA0031	CATTTTCAATTGGAGTATAANGG	CATTTGCAAATTTACCATTTTGG	8	GCA_003003495.1:408423-408445	100	8730	SPV_0406	complete	23	2.47598e-07	0.845
0	0	1	0	0	0	0	0	0	1	1	0	1	0	0	1	0	1	1	1	-	GCA_003003495.1	391792	391814	sgRNA0031	CATTTTCAATTGGAGTATAANGG	CAGTTTCAAAGGCAGAAACGAGG	8	GCA_003003495.1:391792-391814	100	8731	SPV_0388	complete	23	2.47598e-07	0.391822
0	0	1	0	0	0	0	0	0	1	1	0	1	0	1	0	0	1	1	1	-	GCA_003003495.1	375836	375858	sgRNA0031	CATTTTCAATTGGAGTATAANGG	CAATTTCAAAGGCATTACTTCGG	8	GCA_003003495.1:375836-375858	100	8732	SPV_0371	complete	23	2.47598e-07	0.621867
0	1	0	1	1	1	0	0	1	1	0	0	0	0	1	1	0	0	0	0	-	GCA_003003495.1	352179	352201	sgRNA0031	CATTTTCAATTGGAGTATAANGG	CCTCACCAGCTGGACGATAACGG	8	GCA_003003495.1:352179-352201	100	8733	SPV_0347	complete	23	4.37905e-05	0.256713
0	1	0	0	1	0	1	0	1	1	0	0	1	0	0	1	0	0	1	0	-	GCA_003003495.1	348486	348508	sgRNA0031	CATTTTCAATTGGAGTATAANGG	CCTTGTTACCTGCAGCATCAAGG	8	GCA_003003495.1:348486-348508	100	8734	SPV_0343	complete	23	1.79838e-05	0.547076
0	1	0	1	1	0	0	0	1	0	0	1	0	1	1	0	1	0	0	0	-	GCA_003003495.1	338399	338421	sgRNA0031	CATTTTCAATTGGAGTATAANGG	CTTGGTCAGTTAGCTTGTAAAGG	8	GCA_003003495.1:338399-338421	100	8735	SPV_0335	complete	23	5.13822e-06	0.571861
0	1	0	1	1	0	1	0	0	0	0	1	1	0	0	1	1	0	0	0	-	GCA_003003495.1	325506	325528	sgRNA0031	CATTTTCAATTGGAGTATAANGG	CCTAATGAATTTAAGATTAAGGG	8	GCA_003003495.1:325506-325528	100	8736	SPV_0325	complete	23	4.37905e-05	0.469358
1	0	0	0	1	0	0	1	0	1	0	1	0	1	1	0	0	0	0	1	-	GCA_003003495.1	319064	319086	sgRNA0031	CATTTTCAATTGGAGTATAANGG	AATTGTCCAATCGTCTATATAGG	8	GCA_003003495.1:319064-319086	100	8737	SPV_0319	complete	23	5.13822e-06	0.950929
1	0	0	0	0	0	0	0	0	1	1	1	1	0	1	0	0	0	1	1	-	GCA_003003495.1	314749	314771	sgRNA0031	CATTTTCAATTGGAGTATAANGG	TATTTTCAAAGACACTATTTAGG	8	GCA_003003495.1:314749-314771	100	8738	SPV_0315	complete	23	8.66592e-07	0.385102
0	0	0	0	1	0	0	0	1	1	0	1	1	0	1	0	0	1	1	0	-	GCA_003003495.1	312351	312373	sgRNA0031	CATTTTCAATTGGAGTATAANGG	CATTGTCACGTCCAATAACACGG	8	GCA_003003495.1:312351-312373	100	8739	SPV_0311	complete	23	8.66592e-07	0.743218
0	1	1	1	1	1	0	0	0	0	1	0	0	0	0	0	0	1	0	1	-	GCA_003003495.1	295855	295877	sgRNA0031	CATTTTCAATTGGAGTATAANGG	CCACAGCAATCGGAGTAGAGAGG	8	GCA_003003495.1:295855-295877	100	8740	SPV_0296	complete	23	0.00010663	0.391017
0	0	1	0	1	0	0	1	1	0	0	0	1	0	0	0	1	0	1	1	-	GCA_003003495.1	288047	288069	sgRNA0031	CATTTTCAATTGGAGTATAANGG	CAGTATCTGTTGAAGTGTTTTGG	8	GCA_003003495.1:288047-288069	100	8741	SPV_0287	complete	23	5.13822e-06	0.756052
0	1	1	1	0	1	0	0	0	1	0	0	1	1	1	0	0	0	0	0	-	GCA_003003495.1	285710	285732	sgRNA0031	CATTTTCAATTGGAGTATAANGG	CCGCTCCAACTGTCATATAATGG	8	GCA_003003495.1:285710-285732	100	8742	SPV_0287	complete	23	4.37905e-05	0.0213769
0	1	0	0	0	0	0	0	1	0	0	1	1	1	0	1	0	0	0	1	-	GCA_003003495.1	276206	276228	sgRNA0031	CATTTTCAATTGGAGTATAANGG	CTTTTTCATTTCACGAATATGGG	7	GCA_003003495.1:276206-276228	100	8743	SPV_0277	complete	23	3.46637e-06	0.849364
0	0	1	0	1	1	0	0	0	1	0	1	0	0	0	1	1	0	1	0	-	GCA_003003495.1	246061	246083	sgRNA0031	CATTTTCAATTGGAGTATAANGG	CAATACCAAATCGAGCGTCAAGG	8	GCA_003003495.1:246061-246083	100	8744				5.13822e-06
1	0	0	1	1	0	0	0	0	0	0	1	0	0	1	0	1	1	1	0	-	GCA_003003495.1	220030	220052	sgRNA0031	CATTTTCAATTGGAGTATAANGG	TATCATCAATTAGATTCCTAAGG	8	GCA_003003495.1:220030-220052	100	8745	SPV_0231	complete	23	1.46806e-06	0.318372
0	1	0	1	0	1	0	0	0	1	1	1	1	0	0	0	0	0	0	1	-	GCA_003003495.1	206802	206824	sgRNA0031	CATTTTCAATTGGAGTATAANGG	CTTGTGCAACCTTAGTATATTGG	8	GCA_003003495.1:206802-206824	100	8746	SPV_0213	complete	23	6.29432e-05	0.572205
1	0	0	0	1	0	0	0	1	1	1	0	1	1	0	0	0	0	1	0	-	GCA_003003495.1	188362	188384	sgRNA0031	CATTTTCAATTGGAGTATAANGG	TATTCTCAGGAGTCGTATTACGG	8	GCA_003003495.1:188362-188384	100	8747	SPV_0185	complete	23	7.38553e-06	0.116556
0	0	0	0	0	0	0	0	1	1	1	1	1	0	0	0	1	1	0	1	-	GCA_003003495.1	181008	181030	sgRNA0031	CATTTTCAATTGGAGTATAANGG	CATTTTCAGACAAAGTTAACTGG	8	GCA_003003495.1:181008-181030	100	8748	SPV_0176	complete	23	3.5589e-07	0.47597
0	0	1	0	1	1	0	0	0	0	1	0	0	0	1	1	0	1	1	0	-	GCA_003003495.1	165708	165730	sgRNA0031	CATTTTCAATTGGAGTATAANGG	CACTCGCAATCGGAAAAGCAGGG	8	GCA_003003495.1:165708-165730	100	8749				1.46806e-06
0	0	1	1	1	0	0	0	1	0	0	1	0	0	1	1	0	0	0	1	-	GCA_003003495.1	161673	161695	sgRNA0031	CATTTTCAATTGGAGTATAANGG	CAAAATCATTTCGAACATAGAGG	8	GCA_003003495.1:161673-161695	100	8750	SPV_0157	complete	23	5.13822e-06	0.18401
1	0	0	0	1	1	0	0	0	1	1	0	0	0	1	1	0	0	0	0	-	GCA_003003495.1	159534	159556	sgRNA0031	CATTTTCAATTGGAGTATAANGG	GATTGCCAAGAGGATGATAAAGG	7	GCA_003003495.1:159534-159556	100	8751	SPV_0154	complete	23	7.19351e-05	0.359701
1	0	1	0	0	0	0	0	1	0	0	1	0	0	0	0	0	1	1	1	-	GCA_003003495.1	152352	152374	sgRNA0031	CATTTTCAATTGGAGTATAANGG	AAATTTCATTTCGAGTAGGTGGG	7	GCA_003003495.1:152352-152374	100	8752	SPV_0147	complete	23	8.44061e-06	0.465008
1	1	0	0	0	0	1	1	0	0	1	1	1	0	0	0	0	0	0	1	-	GCA_003003495.1	142027	142049	sgRNA0031	CATTTTCAATTGGAGTATAANGG	TGTTTTTTATAACAGTATACTGG	8	GCA_003003495.1:142027-142049	100	8753				0.000153267
0	0	0	1	0	1	0	0	1	1	1	1	0	0	0	0	0	0	1	1	-	GCA_003003495.1	111734	111756	sgRNA0031	CATTTTCAATTGGAGTATAANGG	CATATGCATCATGAGTATGCTGG	8	GCA_003003495.1:111734-111756	100	8754	SPV_0111	complete	23	7.38553e-06	0.535427
0	0	1	0	0	0	1	0	0	1	0	1	0	0	0	1	1	1	1	0	-	GCA_003003495.1	110170	110192	sgRNA0031	CATTTTCAATTGGAGTATAANGG	CACTTTTAAATTGAGATCCAAGG	8	GCA_003003495.1:110170-110192	100	8755	SPV_0110	complete	23	6.02901e-07	0.335605
0	0	1	0	1	0	0	0	0	0	0	1	1	1	1	0	0	1	0	1	-	GCA_003003495.1	103453	103475	sgRNA0031	CATTTTCAATTGGAGTATAANGG	CAATGTCAATTTCTTTAAATAGG	8	GCA_003003495.1:103453-103475	100	8756				6.02901e-07
0	0	0	0	0	0	0	0	0	0	0	0	0	0	0	0	0	0	0	0	-	GCA_003003495.1	92166	92188	sgRNA0031	CATTTTCAATTGGAGTATAANGG	CATTTTCAATTGGAGTATAAAGG	0	GCA_003003495.1:92166-92188	100	8757	SPV_0091	complete	23	1	0.033195
1	0	0	1	0	1	1	1	1	0	0	0	0	0	1	0	0	0	0	1	-	GCA_003003495.1	86966	86988	sgRNA0031	CATTTTCAATTGGAGTATAANGG	TATATCACTTTGGACTATATCGG	8	GCA_003003495.1:86966-86988	100	8758				0.00010663
0	1	0	0	0	0	0	0	1	1	0	1	0	1	0	1	0	1	0	1	-	GCA_003003495.1	83578	83600	sgRNA0031	CATTTTCAATTGGAGTATAANGG	CGTTTTCACCTAGTGGAGATAGG	8	GCA_003003495.1:83578-83600	100	8759	SPV_0080	complete	23	2.47598e-07	0.865527
0	1	0	0	0	0	0	0	1	1	0	1	0	1	0	1	0	1	0	1	-	GCA_003003495.1	83122	83144	sgRNA0031	CATTTTCAATTGGAGTATAANGG	CGTTTTCACCTAGTGGAGATAGG	8	GCA_003003495.1:83122-83144	100	8760	SPV_0080	complete	23	2.47598e-07	0.749171
0	0	1	0	0	0	0	1	1	0	0	0	0	0	1	1	1	0	1	1	-	GCA_003003495.1	47467	47489	sgRNA0031	CATTTTCAATTGGAGTATAANGG	CAATTTCTGTTGGATGGTTGTGG	8	GCA_003003495.1:47467-47489	100	8761	SPV_0052	complete	23	1.72257e-07	0.26222
0	1	1	0	1	0	0	0	0	1	1	0	1	1	0	0	0	0	1	0	-	GCA_003003495.1	47173	47195	sgRNA0031	CATTTTCAATTGGAGTATAANGG	CTGTCTCAAAAGTCGTATGACGG	8	GCA_003003495.1:47173-47195	100	8762	SPV_0052	complete	23	1.79838e-05	0.182825
0	0	0	0	0	1	1	0	0	1	0	0	0	0	1	0	0	0	1	1	-	GCA_003003495.1	28005	28027	sgRNA0031	CATTTTCAATTGGAGTATAANGG	CATTTAAAAATGGACTATCTGGG	6	GCA_003003495.1:28005-28027	100	8763	SPV_2079	complete	23	3.37624e-05	0.392904
1	1	0	1	1	1	0	0	1	0	0	1	0	1	0	0	0	0	0	0	+	GCA_003003495.1	27910	27932	sgRNA0032	CCTAAAATGCTCTGTTTATTNGG	GTTTTGATTCTGTCTTTATTGGG	8	GCA_003003495.1:27910-27932	100	8764				0.000373204
1	1	1	0	0	1	0	0	1	1	1	0	0	1	0	0	0	0	0	0	+	GCA_003003495.1	45495	45517	sgRNA0032	CCTAAAATGCTCTGTTTATTNGG	AAAAACATCTACTATTTATTCGG	8	GCA_003003495.1:45495-45517	100	8765				0.000153267
1	0	0	0	0	1	0	0	1	0	0	0	0	1	1	0	0	1	1	1	+	GCA_003003495.1	49586	49608	sgRNA0032	CCTAAAATGCTCTGTTTATTNGG	ACTAATATTCTCTTCTTTGCTGG	8	GCA_003003495.1:49586-49608	100	8766				1.72257e-07
1	0	0	1	0	0	0	0	1	0	1	0	0	1	1	1	0	1	0	0	+	GCA_003003495.1	141378	141400	sgRNA0032	CCTAAAATGCTCTGTTTATTNGG	ACTTAAATTCCCTCAGTTTTCGG	8	GCA_003003495.1:141378-141400	100	8767	SPV_2113	complete	23	6.02901e-07	0.844492
1	1	0	0	0	0	0	0	1	1	0	0	1	1	0	1	1	0	0	0	+	GCA_003003495.1	144417	144439	sgRNA0032	CCTAAAATGCTCTGTTTATTNGG	AATAAAATTATCCATCAATTTGG	8	GCA_003003495.1:144417-144439	100	8768				2.11015e-06
0	0	0	1	1	1	1	0	0	0	0	1	0	1	0	0	0	1	1	0	+	GCA_003003495.1	161229	161251	sgRNA0032	CCTAAAATGCTCTGTTTATTNGG	CCTGCCCTGCTATTTTTTGTAGG	8	GCA_003003495.1:161229-161251	100	8769				1.25116e-05
0	0	0	0	0	0	0	1	1	1	0	1	1	1	0	0	0	0	1	1	+	GCA_003003495.1	162049	162071	sgRNA0032	CCTAAAATGCTCTGTTTATTNGG	CCTAAAAACTTTGTTTTACAAGG	8	GCA_003003495.1:162049-162071	100	8770				8.66592e-07
1	0	0	0	1	0	0	1	1	0	0	0	1	1	0	1	0	0	0	1	+	GCA_003003495.1	189570	189592	sgRNA0032	CCTAAAATGCTCTGTTTATTNGG	TCTATAAAACTCCTTCTATAAGG	8	GCA_003003495.1:189570-189592	100	8771				5.13822e-06
0	0	1	1	0	0	1	0	1	0	0	1	0	1	1	0	0	1	0	0	+	GCA_003003495.1	201658	201680	sgRNA0032	CCTAAAATGCTCTGTTTATTNGG	CCAGAAGTACTTTAATTTTTAGG	8	GCA_003003495.1:201658-201680	100	8772				5.13822e-06
1	1	1	0	1	0	0	1	1	1	0	0	0	0	0	0	0	0	0	1	+	GCA_003003495.1	223489	223511	sgRNA0032	CCTAAAATGCTCTGTTTATTNGG	TGAAGAAGTGTCTGTTTATATGG	8	GCA_003003495.1:223489-223511	100	8773				0.000373204
0	1	0	0	0	0	1	0	1	0	0	0	0	1	0	1	1	1	1	0	+	GCA_003003495.1	229361	229383	sgRNA0032	CCTAAAATGCTCTGTTTATTNGG	CATAAATTCCTCTATGACCTCGG	8	GCA_003003495.1:229361-229383	100	8774				1.72257e-07
0	0	0	0	1	1	1	1	0	0	0	1	0	0	0	0	0	1	0	1	+	GCA_003003495.1	230837	230859	sgRNA0032	CCTAAAATGCTCTGTTTATTNGG	CCTAGCTCGCTATGTTTTTGAGG	7	GCA_003003495.1:230837-230859	100	8775				0.000175162
0	0	0	1	1	1	1	0	1	1	0	0	0	0	0	1	0	0	1	0	+	GCA_003003495.1	239132	239154	sgRNA0032	CCTAAAATGCTCTGTTTATTNGG	CCTTGTTTTTTCTGTATAATGGG	8	GCA_003003495.1:239132-239154	100	8776				4.37905e-05
1	1	1	0	1	0	0	0	0	0	1	1	0	1	0	1	0	0	0	0	+	GCA_003003495.1	281793	281815	sgRNA0032	CCTAAAATGCTCTGTTTATTNGG	AAAAGAATGCGTTTTATATTTGG	8	GCA_003003495.1:281793-281815	100	8777				4.37905e-05
1	1	0	0	1	0	1	0	0	0	1	1	0	1	0	0	0	0	1	0	+	GCA_003003495.1	290822	290844	sgRNA0032	CCTAAAATGCTCTGTTTATTNGG	GATAGACTGCAGTTTTTAGTTGG	8	GCA_003003495.1:290822-290844	100	8778	SPV_0290	complete	23	4.37905e-05	0.801839
1	1	1	0	0	0	0	0	0	1	0	1	1	1	1	0	0	0	0	0	+	GCA_003003495.1	315155	315177	sgRNA0032	CCTAAAATGCTCTGTTTATTNGG	TTGAAAATGATTGACTTATTGGG	8	GCA_003003495.1:315155-315177	100	8779				1.79838e-05
0	1	1	0	0	0	1	0	0	1	0	0	1	1	0	0	0	0	0	1	+	GCA_003003495.1	318827	318849	sgRNA0032	CCTAAAATGCTCTGTTTATTNGG	CGAAAATTGGTCGTTTTATACGG	7	GCA_003003495.1:318827-318849	100	8780				7.19351e-05
0	1	1	1	0	1	1	0	0	0	0	0	1	0	0	0	0	1	1	0	+	GCA_003003495.1	329087	329109	sgRNA0032	CCTAAAATGCTCTGTTTATTNGG	CAGTATCTGCTCCGTTTGATTGG	8	GCA_003003495.1:329087-329109	100	8781				0.00010663
0	1	1	0	0	0	1	1	0	0	1	0	0	0	1	0	1	0	0	1	+	GCA_003003495.1	347604	347626	sgRNA0032	CCTAAAATGCTCTGTTTATTNGG	CGGAAATGGCGCTGGTCATGCGG	8	GCA_003003495.1:347604-347626	100	8782				1.25116e-05
1	0	0	0	1	0	0	0	0	1	1	0	1	1	0	0	1	0	0	1	+	GCA_003003495.1	366902	366924	sgRNA0032	CCTAAAATGCTCTGTTTATTNGG	GCTATAATGAACGATTCATCCGG	8	GCA_003003495.1:366902-366924	100	8783				2.11015e-06
1	0	0	1	0	1	1	0	0	1	0	0	0	1	0	0	0	1	0	1	+	GCA_003003495.1	369855	369877	sgRNA0032	CCTAAAATGCTCTGTTTATTNGG	ACTGAGTTGATCTTTTTGTGGGG	8	GCA_003003495.1:369855-369877	100	8784	SPV_0366	complete	23	1.25116e-05	0.746587
0	0	0	1	1	0	0	1	0	1	1	1	0	0	0	0	0	0	1	1	+	GCA_003003495.1	392901	392923	sgRNA0032	CCTAAAATGCTCTGTTTATTNGG	CCTTCAAAGAATTGTTTACAGGG	8	GCA_003003495.1:392901-392923	100	8785				1.79838e-05
1	0	0	1	0	0	0	0	1	1	0	0	0	1	0	0	1	0	1	1	+	GCA_003003495.1	415556	415578	sgRNA0032	CCTAAAATGCTCTGTTTATTNGG	ACTCAAATCTTCTTTTGAAGAGG	8	GCA_003003495.1:415556-415578	100	8786				6.02901e-07
0	0	0	1	0	0	1	0	1	1	0	1	0	1	0	0	1	1	0	0	+	GCA_003003495.1	423292	423314	sgRNA0032	CCTAAAATGCTCTGTTTATTNGG	CCTGAATTAATTTCTTATTTAGG	8	GCA_003003495.1:423292-423314	100	8787	SPV_2164	complete	23	2.11015e-06	0.054717
0	1	0	1	0	0	0	0	0	1	0	1	0	0	1	1	1	0	1	0	+	GCA_003003495.1	424177	424199	sgRNA0032	CCTAAAATGCTCTGTTTATTNGG	CTTTAAATGATATGAAGACTAGG	8	GCA_003003495.1:424177-424199	100	8788				6.02901e-07
1	0	1	1	0	0	0	0	1	0	1	1	0	0	1	0	0	1	0	0	+	GCA_003003495.1	434706	434728	sgRNA0032	CCTAAAATGCTCTGTTTATTNGG	GCATAAATCCGTTGATTTTTTGG	8	GCA_003003495.1:434706-434728	100	8789	SPV_0429	complete	23	1.79838e-05	0.124912
0	0	1	0	1	0	1	0	1	1	0	0	0	1	1	0	0	0	1	0	+	GCA_003003495.1	444925	444947	sgRNA0032	CCTAAAATGCTCTGTTTATTNGG	CCCAGATTATTCTTATTAGTAGG	8	GCA_003003495.1:444925-444947	100	8790				5.13822e-06
0	1	0	1	0	0	1	1	0	0	0	1	0	1	0	0	1	0	0	1	+	GCA_003003495.1	485060	485082	sgRNA0032	CCTAAAATGCTCTGTTTATTNGG	CTTTAATGGCTATATTCATAGGG	8	GCA_003003495.1:485060-485082	100	8791				1.25116e-05
0	0	0	1	0	1	1	1	1	1	0	1	0	1	0	0	0	0	0	0	+	GCA_003003495.1	506991	507013	sgRNA0032	CCTAAAATGCTCTGTTTATTNGG	CCTGAGCGAATGTATTTATTTGG	8	GCA_003003495.1:506991-507013	100	8792				0.000153267
0	1	1	0	0	0	0	0	1	0	0	0	1	1	0	1	0	0	1	0	+	GCA_003003495.1	509737	509759	sgRNA0032	CCTAAAATGCTCTGTTTATTNGG	CAAAAAATCCTCGATGTAATTGG	7	GCA_003003495.1:509737-509759	100	8793				8.44061e-06
1	0	0	0	0	0	1	1	1	0	0	1	0	1	0	0	0	1	1	0	+	GCA_003003495.1	513067	513089	sgRNA0032	CCTAAAATGCTCTGTTTATTNGG	TCTAAACCTCTTTATTTTATAGG	8	GCA_003003495.1:513067-513089	100	8794				5.13822e-06
0	1	0	1	1	0	0	0	0	1	0	0	0	0	0	0	1	0	1	0	+	GCA_003003495.1	515545	515567	sgRNA0032	CCTAAAATGCTCTGTTTATTNGG	CTTGGAATGATCTGTTCACTTGG	6	GCA_003003495.1:515545-515567	100	8795				0.00028774
1	0	1	0	1	0	0	1	1	1	0	0	0	0	0	1	0	0	1	0	+	GCA_003003495.1	541865	541887	sgRNA0032	CCTAAAATGCTCTGTTTATTNGG	TCCAGAAGCGTCTGTGTAGTAGG	8	GCA_003003495.1:541865-541887	100	8796	SPV_0530	complete	23	4.37905e-05	0.459845
1	0	1	0	0	0	1	0	0	0	0	0	1	1	1	1	0	0	0	1	+	GCA_003003495.1	544753	544775	sgRNA0032	CCTAAAATGCTCTGTTTATTNGG	TCGAAAGTGCTCGTACTATGGGG	8	GCA_003003495.1:544753-544775	100	8797				1.46806e-06
1	1	0	0	1	0	0	0	1	0	0	0	0	1	1	0	0	1	1	0	+	GCA_003003495.1	568973	568995	sgRNA0032	CCTAAAATGCTCTGTTTATTNGG	TTTACAATTCTCTTCTTCGTTGG	8	GCA_003003495.1:568973-568995	100	8798				1.46806e-06
1	0	0	0	1	1	1	0	0	1	1	0	1	0	0	0	0	0	0	1	+	GCA_003003495.1	582212	582234	sgRNA0032	CCTAAAATGCTCTGTTTATTNGG	GCTATGCTGGACAGTTTATCTGG	8	GCA_003003495.1:582212-582234	100	8799				0.000153267
0	0	0	0	0	0	0	1	1	0	1	1	1	0	0	0	0	1	1	0	+	GCA_003003495.1	584821	584843	sgRNA0032	CCTAAAATGCTCTGTTTATTNGG	CCTAAAAACCCTAGTTTTGTTGG	7	GCA_003003495.1:584821-584843	100	8800				1.21323e-05
0	1	0	0	1	0	0	1	0	0	0	1	1	0	1	0	0	1	1	0	+	GCA_003003495.1	603660	603682	sgRNA0032	CCTAAAATGCTCTGTTTATTNGG	CTTATAAAGCTGAGATTGATAGG	8	GCA_003003495.1:603660-603682	100	8801				5.13822e-06
0	0	1	1	0	0	1	0	1	0	0	0	1	1	1	0	0	0	1	0	+	GCA_003003495.1	608861	608883	sgRNA0032	CCTAAAATGCTCTGTTTATTNGG	CCGTAACTTCTCACGTTACTTGG	8	GCA_003003495.1:608861-608883	100	8802				5.13822e-06
1	1	1	0	0	0	0	0	1	1	1	0	1	1	0	0	0	0	0	0	+	GCA_003003495.1	612728	612750	sgRNA0032	CCTAAAATGCTCTGTTTATTNGG	TAGAAAATAAGCCTTTTATTCGG	8	GCA_003003495.1:612728-612750	100	8803				6.29432e-05
1	0	1	0	0	0	1	0	1	1	0	0	1	0	0	0	0	1	0	0	+	GCA_003003495.1	618510	618532	sgRNA0032	CCTAAAATGCTCTGTTTATTNGG	ACAAAACTCTTCGGTTTCTTTGG	7	GCA_003003495.1:618510-618532	100	8804				0.000251773
1	1	1	0	1	0	0	0	1	1	0	0	0	0	1	0	1	0	0	0	+	GCA_003003495.1	670377	670399	sgRNA0032	CCTAAAATGCTCTGTTTATTNGG	TTGACAATTTTCTGATAATTCGG	8	GCA_003003495.1:670377-670399	100	8805				4.37905e-05
1	1	1	1	0	0	0	0	0	1	0	0	1	0	0	0	1	0	0	0	+	GCA_003003495.1	680301	680323	sgRNA0032	CCTAAAATGCTCTGTTTATTNGG	GGACAAATGATCGGTTCATTCGG	7	GCA_003003495.1:680301-680323	100	8806				0.000613067
1	0	0	1	1	0	0	0	0	0	0	1	0	0	0	0	1	0	1	1	+	GCA_003003495.1	682381	682403	sgRNA0032	CCTAAAATGCTCTGTTTATTNGG	GCTTGAATGCTATGTTAAACTGG	7	GCA_003003495.1:682381-682403	100	8807				2.05529e-05
1	0	0	0	1	0	0	0	0	0	0	0	0	1	0	0	1	1	1	0	+	GCA_003003495.1	718756	718778	sgRNA0032	CCTAAAATGCTCTGTTTATTNGG	GCTAGAATGCTCTATTCGATGGG	6	GCA_003003495.1:718756-718778	100	8808				9.64641e-06
1	1	0	0	1	1	0	0	1	0	1	1	0	1	0	0	0	0	0	0	+	GCA_003003495.1	779960	779982	sgRNA0032	CCTAAAATGCTCTGTTTATTNGG	ATTATGATTCCATTTTTATTAGG	8	GCA_003003495.1:779960-779982	100	8809				0.000153267
1	0	0	1	1	0	0	0	1	1	0	1	0	1	0	0	0	1	0	0	+	GCA_003003495.1	781513	781535	sgRNA0032	CCTAAAATGCTCTGTTTATTNGG	TCTCGAATAGTATCTTTTTTAGG	8	GCA_003003495.1:781513-781535	100	8810				1.79838e-05
1	1	1	0	1	0	1	1	0	1	0	0	0	0	0	0	1	0	0	0	+	GCA_003003495.1	797186	797208	sgRNA0032	CCTAAAATGCTCTGTTTATTNGG	AGCAGATAGTTCTGTTGATTCGG	8	GCA_003003495.1:797186-797208	100	8811				0.000908753
0	1	1	0	1	0	0	1	0	1	1	1	0	0	1	0	0	0	0	0	+	GCA_003003495.1	829289	829311	sgRNA0032	CCTAAAATGCTCTGTTTATTNGG	CAAAGAAAGTATTGGTTATTGGG	8	GCA_003003495.1:829289-829311	100	8812				0.000153267
1	1	0	1	1	0	0	1	0	0	0	1	0	0	0	0	1	0	1	0	+	GCA_003003495.1	850845	850867	sgRNA0032	CCTAAAATGCTCTGTTTATTNGG	GGTGGAAGGCTATGTTGAGTCGG	8	GCA_003003495.1:850845-850867	100	8813				0.00010663
0	0	0	1	0	0	0	0	1	1	1	1	0	0	1	1	0	0	0	1	+	GCA_003003495.1	867246	867268	sgRNA0032	CCTAAAATGCTCTGTTTATTNGG	CCTCAAATCTGGTGGCTATATGG	8	GCA_003003495.1:867246-867268	100	8814				8.66592e-07
1	0	0	0	0	0	0	0	1	0	1	1	0	0	1	1	0	0	1	1	+	GCA_003003495.1	867675	867697	sgRNA0032	CCTAAAATGCTCTGTTTATTNGG	TCTAAAATCCGGTGGCTACATGG	8	GCA_003003495.1:867675-867697	100	8815				2.47598e-07
0	1	1	0	1	0	1	0	1	0	0	0	0	1	0	1	0	1	0	0	+	GCA_003003495.1	881841	881863	sgRNA0032	CCTAAAATGCTCTGTTTATTNGG	CGGAGATTACTCTATCTTTTTGG	8	GCA_003003495.1:881841-881863	100	8816				1.25116e-05
0	1	1	0	0	0	0	0	1	1	0	0	0	0	1	1	1	0	0	0	+	GCA_003003495.1	882636	882658	sgRNA0032	CCTAAAATGCTCTGTTTATTNGG	CTAAAAATATTCTGGAAATTGGG	7	GCA_003003495.1:882636-882658	100	8817				8.44061e-06
0	1	0	1	1	0	0	0	0	1	0	1	0	0	1	0	1	0	1	0	+	GCA_003003495.1	885569	885591	sgRNA0032	CCTAAAATGCTCTGTTTATTNGG	CTTTTAATGATTTGATAAATTGG	8	GCA_003003495.1:885569-885591	100	8818	SPV_0870	complete	23	5.13822e-06	0.670569
0	1	0	0	1	0	0	1	0	1	0	1	0	1	0	0	0	0	0	1	+	GCA_003003495.1	893551	893573	sgRNA0032	CCTAAAATGCTCTGTTTATTNGG	CTTAGAAGGTTATATTTATCTGG	7	GCA_003003495.1:893551-893573	100	8819				7.19351e-05
1	0	1	0	0	0	0	1	1	1	0	1	0	1	0	0	0	1	0	0	+	GCA_003003495.1	896370	896392	sgRNA0032	CCTAAAATGCTCTGTTTATTNGG	GCAAAAAGCTTTTCTTTGTTTGG	8	GCA_003003495.1:896370-896392	100	8820				1.79838e-05
1	0	1	1	0	0	1	0	1	0	1	0	0	0	0	0	1	0	0	1	+	GCA_003003495.1	913656	913678	sgRNA0032	CCTAAAATGCTCTGTTTATTNGG	TCCTAACTTCACTGTTGATATGG	8	GCA_003003495.1:913656-913678	100	8821				4.37905e-05
1	0	1	0	0	0	0	0	1	1	0	0	0	1	1	0	0	1	1	0	+	GCA_003003495.1	951410	951432	sgRNA0032	CCTAAAATGCTCTGTTTATTNGG	TCCAAAATAATCTTCTTTGTAGG	8	GCA_003003495.1:951410-951432	100	8822	SPV_1002	complete	23	6.02901e-07	0.0443066
0	1	0	0	0	1	1	0	1	0	0	1	1	0	0	0	0	1	1	0	+	GCA_003003495.1	1051115	1051137	sgRNA0032	CCTAAAATGCTCTGTTTATTNGG	CATAATTTTCTTAGTTTCCTTGG	8	GCA_003003495.1:1051115-1051137	100	8823	SPV_0900	complete	23	1.79838e-05	0.63852
0	1	0	1	1	0	1	1	0	0	1	0	0	1	0	0	1	0	0	0	+	GCA_003003495.1	1084362	1084384	sgRNA0032	CCTAAAATGCTCTGTTTATTNGG	CTTCTAGAGCACTTTTAATTTGG	8	GCA_003003495.1:1084362-1084384	100	8824	SPV_1057	complete	23	0.00010663	0.167857
1	1	0	0	1	1	0	0	1	0	0	0	0	1	0	0	0	1	1	0	+	GCA_003003495.1	1095832	1095854	sgRNA0032	CCTAAAATGCTCTGTTTATTNGG	AATATCATTCTCTATTTTATCGG	8	GCA_003003495.1:1095832-1095854	100	8825	SPV_1071	complete	23	1.25116e-05	0.956371
0	1	0	0	0	0	1	1	1	0	0	0	0	0	0	0	0	1	0	1	+	GCA_003003495.1	1119609	1119631	sgRNA0032	CCTAAAATGCTCTGTTTATTNGG	CGTAAATATCTCTGTTTTTAAGG	6	GCA_003003495.1:1119609-1119631	100	8826				0.00028774
0	1	0	1	1	0	0	0	0	1	1	1	1	1	0	0	0	0	0	0	+	GCA_003003495.1	1140586	1140608	sgRNA0032	CCTAAAATGCTCTGTTTATTNGG	CTTTTAATGACACATTTATTTGG	8	GCA_003003495.1:1140586-1140608	100	8827	SPV_1107	complete	23	6.29432e-05	0.0497925
0	1	1	0	1	0	0	1	1	0	0	1	0	0	0	0	0	1	0	1	+	GCA_003003495.1	1160185	1160207	sgRNA0032	CCTAAAATGCTCTGTTTATTNGG	CAAAGAAGCCTATGTTTCTCTGG	8	GCA_003003495.1:1160185-1160207	100	8828				4.37905e-05
0	1	0	1	0	0	0	0	1	0	1	0	0	1	1	0	0	0	0	1	+	GCA_003003495.1	1172220	1172242	sgRNA0032	CCTAAAATGCTCTGTTTATTNGG	CATCAAATTCGCTCCTTATCTGG	7	GCA_003003495.1:1172220-1172242	100	8829				8.44061e-06
1	1	0	1	0	0	0	0	1	1	1	1	0	0	0	0	0	0	1	0	+	GCA_003003495.1	1288288	1288310	sgRNA0032	CCTAAAATGCTCTGTTTATTNGG	TTTGAAATTGATTGTTTAGTCGG	8	GCA_003003495.1:1288288-1288310	100	8830				6.29432e-05
1	1	0	0	1	0	0	0	1	1	0	1	1	1	0	0	0	0	0	0	+	GCA_003003495.1	1296507	1296529	sgRNA0032	CCTAAAATGCTCTGTTTATTNGG	ATTAGAATTATTATTTTATTTGG	8	GCA_003003495.1:1296507-1296529	100	8831				6.29432e-05
1	1	1	0	0	0	0	1	1	1	0	0	0	0	0	0	1	0	0	1	+	GCA_003003495.1	1301741	1301763	sgRNA0032	CCTAAAATGCTCTGTTTATTNGG	ATCAAAACAGTCTGTTCATCAGG	8	GCA_003003495.1:1301741-1301763	100	8832	SPV_1274	complete	23	4.37905e-05	0.255195
0	1	1	1	0	0	1	0	0	0	0	1	0	1	1	0	0	0	1	0	+	GCA_003003495.1	1310227	1310249	sgRNA0032	CCTAAAATGCTCTGTTTATTNGG	CTCCAACTGCTGTTGTTACTTGG	8	GCA_003003495.1:1310227-1310249	100	8833	SPV_1287	complete	23	1.25116e-05	0.940382
0	0	0	1	0	0	1	0	1	0	1	1	0	0	1	0	1	0	1	0	+	GCA_003003495.1	1329544	1329566	sgRNA0032	CCTAAAATGCTCTGTTTATTNGG	CCTGAATTTCGATGATAACTTGG	8	GCA_003003495.1:1329544-1329566	100	8834	SPV_2340	complete	23	2.11015e-06	0.43662
0	0	1	1	0	0	0	0	0	1	1	1	0	0	1	0	0	1	0	1	+	GCA_003003495.1	1341656	1341678	sgRNA0032	CCTAAAATGCTCTGTTTATTNGG	CCAGAAATGGGTTGATTTTGTGG	8	GCA_003003495.1:1341656-1341678	100	8835				2.11015e-06
0	0	1	0	0	0	1	0	1	0	0	1	0	1	1	1	0	0	0	1	+	GCA_003003495.1	1378342	1378364	sgRNA0032	CCTAAAATGCTCTGTTTATTNGG	CCGAAACTCCTTTCGATATAAGG	8	GCA_003003495.1:1378342-1378364	100	8836				6.02901e-07
0	0	1	0	1	1	1	0	1	1	0	0	0	1	0	0	0	0	0	0	+	GCA_003003495.1	1398451	1398473	sgRNA0032	CCTAAAATGCTCTGTTTATTNGG	CCGAGGTTTTTCTATTTATTTGG	7	GCA_003003495.1:1398451-1398473	100	8837	SPV_1379	3-PAM	8	0.000613067	1
1	0	1	0	0	0	0	0	1	0	0	0	0	1	0	0	1	1	1	1	+	GCA_003003495.1	1425782	1425804	sgRNA0032	CCTAAAATGCTCTGTTTATTNGG	TCGAAAATACTCTTTTGCCAAGG	8	GCA_003003495.1:1425782-1425804	100	8838	SPV_1406	complete	23	1.72257e-07	0.785249
0	1	1	1	0	0	1	1	0	0	1	0	0	1	0	0	1	0	0	0	+	GCA_003003495.1	1452484	1452506	sgRNA0032	CCTAAAATGCTCTGTTTATTNGG	CTGCAATAGCGCTTTTGATTTGG	8	GCA_003003495.1:1452484-1452506	100	8839	SPV_1435	complete	23	0.00010663	0.167939
0	0	0	0	1	0	1	1	0	0	1	1	0	1	0	1	1	0	0	0	+	GCA_003003495.1	1465318	1465340	sgRNA0032	CCTAAAATGCTCTGTTTATTNGG	CCTACAGGGCAATTTGGATTCGG	8	GCA_003003495.1:1465318-1465340	100	8840	SPV_1448	complete	23	5.13822e-06	0.701205
0	1	0	1	0	1	0	0	1	0	0	1	1	0	0	0	1	1	0	0	+	GCA_003003495.1	1471037	1471059	sgRNA0032	CCTAAAATGCTCTGTTTATTNGG	CTTCATATCCTTGGTTGGTTGGG	8	GCA_003003495.1:1471037-1471059	100	8841	SPV_1458	complete	23	1.79838e-05	0.948182
1	1	0	1	0	0	0	0	0	0	0	1	1	1	0	0	1	0	0	1	+	GCA_003003495.1	1507752	1507774	sgRNA0032	CCTAAAATGCTCTGTTTATTNGG	TATCAAATGCTGCCTTGATAAGG	8	GCA_003003495.1:1507752-1507774	100	8842	SPV_1490	complete	23	5.13822e-06	0.0452489
1	0	1	0	1	0	1	0	1	0	0	0	0	1	0	1	0	1	0	0	+	GCA_003003495.1	1545420	1545442	sgRNA0032	CCTAAAATGCTCTGTTTATTNGG	GCAAGAGTTCTCTTTCTGTTTGG	8	GCA_003003495.1:1545420-1545442	100	8843	SPV_1522	complete	23	1.25116e-05	0.700087
0	0	0	0	0	0	0	0	1	1	1	1	0	1	0	1	0	1	0	0	+	GCA_003003495.1	1574326	1574348	sgRNA0032	CCTAAAATGCTCTGTTTATTNGG	CCTAAAATAGAATATGTTTTGGG	7	GCA_003003495.1:1574326-1574348	100	8844				1.42356e-06
0	0	1	0	0	1	1	0	1	0	0	1	0	0	1	1	1	0	0	0	+	GCA_003003495.1	1575289	1575311	sgRNA0032	CCTAAAATGCTCTGTTTATTNGG	CCCAAGGTTCTTTGCCAATTCGG	8	GCA_003003495.1:1575289-1575311	100	8845	SPV_1552	complete	23	5.13822e-06	0.906047
0	0	1	1	0	0	0	1	1	0	1	1	0	1	0	0	0	0	0	0	+	GCA_003003495.1	1614485	1614507	sgRNA0032	CCTAAAATGCTCTGTTTATTNGG	CCGTAAAATCCATCTTTATTTGG	7	GCA_003003495.1:1614485-1614507	100	8846	SPV_1597	complete	23	0.000251773	0.0124896
0	0	1	1	0	0	0	1	1	0	1	1	0	1	0	0	0	0	0	0	+	GCA_003003495.1	1614485	1614507	sgRNA0032	CCTAAAATGCTCTGTTTATTNGG	CCGTAAAATCCATCTTTATTTGG	7	GCA_003003495.1:1614485-1614507	100	8846	SPV_1598	3-PAM	8	0.000251773	1
1	1	1	0	0	0	0	0	1	0	1	0	1	1	0	1	0	0	0	0	+	GCA_003003495.1	1617363	1617385	sgRNA0032	CCTAAAATGCTCTGTTTATTNGG	TGCAAAATTCCCAATGTATTGGG	8	GCA_003003495.1:1617363-1617385	100	8847	SPV_1601	complete	23	1.79838e-05	0.0845588
0	1	1	1	0	1	0	1	0	0	0	0	0	0	1	0	0	1	1	0	+	GCA_003003495.1	1669221	1669243	sgRNA0032	CCTAAAATGCTCTGTTTATTNGG	CGAGACAAGCTCTGGTTGATAGG	8	GCA_003003495.1:1669221-1669243	100	8848	SPV_1655	complete	23	3.04657e-05	0.444241
1	1	1	0	0	0	1	0	1	0	0	0	0	1	0	0	0	1	1	0	+	GCA_003003495.1	1669766	1669788	sgRNA0032	CCTAAAATGCTCTGTTTATTNGG	TGCAAACTCCTCTTTTTTCTTGG	8	GCA_003003495.1:1669766-1669788	100	8849	SPV_1656	complete	23	1.25116e-05	0.630312
1	0	0	1	0	0	0	0	1	0	0	1	0	1	0	1	0	1	1	0	+	GCA_003003495.1	1670948	1670970	sgRNA0032	CCTAAAATGCTCTGTTTATTNGG	GCTGAAATCCTGTCTCTCATTGG	8	GCA_003003495.1:1670948-1670970	100	8850	SPV_1657	5-tail	20	6.02901e-07	0
1	0	0	1	0	0	0	0	1	0	0	1	0	1	0	1	0	1	1	0	+	GCA_003003495.1	1670948	1670970	sgRNA0032	CCTAAAATGCTCTGTTTATTNGG	GCTGAAATCCTGTCTCTCATTGG	8	GCA_003003495.1:1670948-1670970	100	8850	SPV_1658	3-PAM	7	6.02901e-07	1
0	0	0	0	0	1	1	0	1	1	0	1	0	0	1	1	0	0	0	1	+	GCA_003003495.1	1696171	1696193	sgRNA0032	CCTAAAATGCTCTGTTTATTNGG	CCTAAGCTTTTATGGATATGAGG	8	GCA_003003495.1:1696171-1696193	100	8851				2.11015e-06
1	0	1	0	0	0	1	0	1	0	0	0	0	1	1	1	0	0	1	0	+	GCA_003003495.1	1697891	1697913	sgRNA0032	CCTAAAATGCTCTGTTTATTNGG	GCGAAATTTCTCTCAATAGTTGG	8	GCA_003003495.1:1697891-1697913	100	8852				1.46806e-06
1	1	0	1	0	1	0	0	1	0	0	0	1	0	0	0	1	1	0	0	+	GCA_003003495.1	1700452	1700474	sgRNA0032	CCTAAAATGCTCTGTTTATTNGG	TTTCATATTCTCAGTTACTTTGG	8	GCA_003003495.1:1700452-1700474	100	8853	SPV_1700	3-PAM	4	4.37905e-05	1
1	0	1	0	0	0	1	1	0	0	0	1	1	0	1	0	0	1	0	0	+	GCA_003003495.1	1707667	1707689	sgRNA0032	CCTAAAATGCTCTGTTTATTNGG	ACGAAAGGGCTACGATTTTTCGG	8	GCA_003003495.1:1707667-1707689	100	8854				4.37905e-05
1	1	0	0	0	0	0	0	1	0	1	1	0	1	0	0	0	1	1	0	+	GCA_003003495.1	1727347	1727369	sgRNA0032	CCTAAAATGCTCTGTTTATTNGG	AATAAAATCCGTTTTTTGATGGG	8	GCA_003003495.1:1727347-1727369	100	8855	SPV_2416	complete	23	2.11015e-06	0.613566
0	0	1	0	0	1	1	0	1	0	0	1	0	0	1	0	0	1	1	0	+	GCA_003003495.1	1779927	1779949	sgRNA0032	CCTAAAATGCTCTGTTTATTNGG	CCAAATTTTCTTTGATTGATTGG	8	GCA_003003495.1:1779927-1779949	100	8856	SPV_1784	complete	23	5.13822e-06	0.434572
1	0	0	1	0	1	1	0	1	0	0	0	0	1	1	0	0	0	0	1	+	GCA_003003495.1	1793350	1793372	sgRNA0032	CCTAAAATGCTCTGTTTATTNGG	TCTTAGTTTCTCTCCTTATAAGG	8	GCA_003003495.1:1793350-1793372	100	8857	SPV_1798	5-tail	1	1.25116e-05	0
1	0	0	1	0	1	1	0	1	0	0	0	0	1	1	0	0	0	0	1	+	GCA_003003495.1	1793350	1793372	sgRNA0032	CCTAAAATGCTCTGTTTATTNGG	TCTTAGTTTCTCTCCTTATAAGG	8	GCA_003003495.1:1793350-1793372	100	8857	SPV_1799	3-PAM	21	1.25116e-05	1
1	1	0	1	0	1	0	0	1	0	0	0	1	0	0	0	1	1	0	0	+	GCA_003003495.1	1798003	1798025	sgRNA0032	CCTAAAATGCTCTGTTTATTNGG	TTTCATATTCTCAGTTACTTTGG	8	GCA_003003495.1:1798003-1798025	100	8858	SPV_1814	3-PAM	4	4.37905e-05	1
1	1	1	0	0	1	0	0	0	1	0	1	0	0	1	1	0	0	0	0	+	GCA_003003495.1	1817585	1817607	sgRNA0032	CCTAAAATGCTCTGTTTATTNGG	GGAAATATGTTATGGCTATTTGG	8	GCA_003003495.1:1817585-1817607	100	8859				4.37905e-05
0	1	0	0	0	0	1	0	1	0	0	0	1	0	1	1	1	0	1	0	+	GCA_003003495.1	1848757	1848779	sgRNA0032	CCTAAAATGCTCTGTTTATTNGG	CGTAAAGTCCTCAGCAAACTGGG	8	GCA_003003495.1:1848757-1848779	100	8860	SPV_1868	complete	23	6.02901e-07	0.788393
1	1	0	1	0	0	0	1	1	0	0	0	0	0	0	1	1	0	1	0	+	GCA_003003495.1	1854050	1854072	sgRNA0032	CCTAAAATGCTCTGTTTATTNGG	GGTTAAAATCTCTGTAAAATAGG	8	GCA_003003495.1:1854050-1854072	100	8861	SPV_1875	complete	23	1.25116e-05	0.618729
1	1	0	1	0	1	0	0	1	0	0	0	1	0	0	0	1	1	0	0	+	GCA_003003495.1	1859928	1859950	sgRNA0032	CCTAAAATGCTCTGTTTATTNGG	TTTCATATTCTCAGTTACTTTGG	8	GCA_003003495.1:1859928-1859950	100	8862	SPV_1891	3-PAM	4	4.37905e-05	1
1	0	0	0	1	0	0	0	1	1	1	1	0	1	1	0	0	0	0	0	+	GCA_003003495.1	1928811	1928833	sgRNA0032	CCTAAAATGCTCTGTTTATTNGG	GCTACAATTGCTTCATTATTCGG	8	GCA_003003495.1:1928811-1928833	100	8863	SPV_1959	complete	23	7.38553e-06	0.172205
1	0	0	0	0	1	1	0	0	1	0	1	1	0	0	0	0	1	0	0	+	GCA_003003495.1	1929767	1929789	sgRNA0032	CCTAAAATGCTCTGTTTATTNGG	ACTAACCTGATAGGTTTCTTTGG	7	GCA_003003495.1:1929767-1929789	100	8864	SPV_1961	complete	23	0.000251773	0.798307
0	0	0	1	1	0	1	0	0	0	0	0	0	1	1	1	0	0	1	0	+	GCA_003003495.1	1953690	1953712	sgRNA0032	CCTAAAATGCTCTGTTTATTNGG	CCTTGACTGCTCTTAGTACTTGG	7	GCA_003003495.1:1953690-1953712	100	8865				5.87225e-06
1	1	0	0	0	0	0	0	0	0	1	0	0	1	1	1	0	0	0	0	+	GCA_003003495.1	1963971	1963993	sgRNA0032	CCTAAAATGCTCTGTTTATTNGG	GATAAAATGCGCTCCATATTTGG	6	GCA_003003495.1:1963971-1963993	100	8866	SPV_1987	complete	23	3.37624e-05	0.172915
1	1	0	0	0	0	0	1	1	1	0	0	0	0	0	1	1	1	0	0	+	GCA_003003495.1	1982703	1982725	sgRNA0032	CCTAAAATGCTCTGTTTATTNGG	AATAAAAACATCTGTGCGTTTGG	8	GCA_003003495.1:1982703-1982725	100	8867	SPV_2007	complete	23	5.13822e-06	0.773356
1	1	0	0	0	0	1	0	1	1	0	1	1	0	0	0	1	0	0	0	+	GCA_003003495.1	2013033	2013055	sgRNA0032	CCTAAAATGCTCTGTTTATTNGG	GATAAACTTTTAAGTTAATTCGG	8	GCA_003003495.1:2013033-2013055	100	8868	SPV_2033	complete	23	6.29432e-05	0.226236
0	0	0	0	0	0	1	0	0	1	1	1	1	1	1	0	0	1	0	0	+	GCA_003003495.1	2030423	2030445	sgRNA0032	CCTAAAATGCTCTGTTTATTNGG	CCTAAATTGAATGTCTTTTTGGG	8	GCA_003003495.1:2030423-2030445	100	8869				8.66592e-07
1	0	0	1	1	0	0	0	0	0	0	1	0	1	0	1	0	0	1	1	-	GCA_003003495.1	2004726	2004748	sgRNA0032	CCTAAAATGCTCTGTTTATTNGG	GCTGGAATGCTTTCTATAAATGG	8	GCA_003003495.1:2004726-2004748	100	8870				1.46806e-06
1	0	0	0	1	0	1	0	0	1	0	0	0	0	1	1	1	0	0	1	-	GCA_003003495.1	2003994	2004016	sgRNA0032	CCTAAAATGCTCTGTTTATTNGG	ACTAGATTGGTCTGAAGATGAGG	8	GCA_003003495.1:2003994-2004016	100	8871				1.46806e-06
1	0	0	0	0	0	0	1	0	0	1	1	1	0	1	0	0	0	0	1	-	GCA_003003495.1	1991315	1991337	sgRNA0032	CCTAAAATGCTCTGTTTATTNGG	ACTAAAAAGCCAAGGTTATGTGG	7	GCA_003003495.1:1991315-1991337	100	8872				2.95421e-05
0	0	0	0	0	0	0	1	1	1	1	1	0	1	1	0	0	0	0	0	-	GCA_003003495.1	1959653	1959675	sgRNA0032	CCTAAAATGCTCTGTTTATTNGG	CCTAAAAATTGGTCCTTATTTGG	7	GCA_003003495.1:1959653-1959675	100	8873				1.21323e-05
0	0	1	0	0	1	0	0	1	1	0	0	0	1	1	1	0	0	1	0	-	GCA_003003495.1	1904702	1904724	sgRNA0032	CCTAAAATGCTCTGTTTATTNGG	CCCAAGATTGTCTCACTACTTGG	8	GCA_003003495.1:1904702-1904724	100	8874				6.02901e-07
1	1	0	0	0	1	1	0	1	0	0	0	0	1	0	1	0	0	1	0	-	GCA_003003495.1	1896297	1896319	sgRNA0032	CCTAAAATGCTCTGTTTATTNGG	TTTAACTTACTCTTTGTACTCGG	8	GCA_003003495.1:1896297-1896319	100	8875				1.25116e-05
1	1	0	1	0	0	0	0	1	1	1	0	0	0	0	0	0	1	0	0	-	GCA_003003495.1	1876954	1876976	sgRNA0032	CCTAAAATGCTCTGTTTATTNGG	TTTGAAATCTCCTGTTTTTTTGG	7	GCA_003003495.1:1876954-1876976	100	8876				0.000251773
1	1	0	1	0	0	0	0	0	1	0	1	1	0	0	1	0	0	1	0	-	GCA_003003495.1	1872633	1872655	sgRNA0032	CCTAAAATGCTCTGTTTATTNGG	GGTCAAATGGTTGGTGTAGTTGG	8	GCA_003003495.1:1872633-1872655	100	8877				1.79838e-05
1	0	0	1	1	0	1	0	0	0	0	0	0	1	1	0	0	1	1	0	-	GCA_003003495.1	1866130	1866152	sgRNA0032	CCTAAAATGCTCTGTTTATTNGG	ACTTTATTGCTCTTCTTGGTTGG	8	GCA_003003495.1:1866130-1866152	100	8878				3.57473e-06
1	1	0	0	1	0	1	1	0	1	0	0	0	0	0	0	1	0	1	0	-	GCA_003003495.1	1853729	1853751	sgRNA0032	CCTAAAATGCTCTGTTTATTNGG	AATAGACAGTTCTGTTAAATAGG	8	GCA_003003495.1:1853729-1853751	100	8879				0.00010663
1	1	0	1	0	0	0	0	0	1	0	0	1	0	0	0	1	0	1	1	-	GCA_003003495.1	1847928	1847950	sgRNA0032	CCTAAAATGCTCTGTTTATTNGG	AATCAAATGGTCAGTTGAAGGGG	8	GCA_003003495.1:1847928-1847950	100	8880				5.13822e-06
0	0	0	1	0	0	0	0	1	1	1	0	1	0	1	0	1	0	1	0	-	GCA_003003495.1	1845531	1845553	sgRNA0032	CCTAAAATGCTCTGTTTATTNGG	CCTCAAATCGACAGGTAACTTGG	8	GCA_003003495.1:1845531-1845553	100	8881				8.66592e-07
1	0	0	0	0	0	0	1	0	1	0	1	1	1	0	0	1	1	0	0	-	GCA_003003495.1	1838571	1838593	sgRNA0032	CCTAAAATGCTCTGTTTATTNGG	ACTAAAAAGGTGGATTACTTGGG	8	GCA_003003495.1:1838571-1838593	100	8882				2.11015e-06
0	0	1	0	0	0	0	0	0	1	1	1	1	1	1	0	0	1	0	0	-	GCA_003003495.1	1812352	1812374	sgRNA0032	CCTAAAATGCTCTGTTTATTNGG	CCAAAAATGAAGAAGTTCTTTGG	8	GCA_003003495.1:1812352-1812374	100	8883	SPV_1827	complete	23	8.66592e-07	0.100932
0	0	0	0	1	0	1	0	1	0	1	1	0	1	1	0	0	1	0	0	-	GCA_003003495.1	1761271	1761293	sgRNA0032	CCTAAAATGCTCTGTTTATTNGG	CCTATATTTCCATCGTTTTTGGG	8	GCA_003003495.1:1761271-1761293	100	8884				2.11015e-06
0	0	0	0	1	0	0	0	0	0	0	1	1	1	0	0	0	1	1	1	-	GCA_003003495.1	1754619	1754641	sgRNA0032	CCTAAAATGCTCTGTTTATTNGG	CCTACAATGCTGACTTTGACGGG	7	GCA_003003495.1:1754619-1754641	100	8885				9.90391e-07
1	1	0	0	1	1	0	0	0	1	0	1	1	0	0	0	0	0	1	0	-	GCA_003003495.1	1737645	1737667	sgRNA0032	CCTAAAATGCTCTGTTTATTNGG	GTTATGATGATAAGTTTAGTAGG	8	GCA_003003495.1:1737645-1737667	100	8886				0.000153267
1	1	0	0	0	0	1	1	0	0	0	1	1	1	0	0	0	0	0	0	-	GCA_003003495.1	1688777	1688799	sgRNA0032	CCTAAAATGCTCTGTTTATTNGG	AGTAAAGAGCTGATTTTATTGGG	7	GCA_003003495.1:1688777-1688799	100	8887				0.000613067
0	1	1	0	1	0	0	0	1	0	0	0	0	1	1	1	0	1	0	0	-	GCA_003003495.1	1677589	1677611	sgRNA0032	CCTAAAATGCTCTGTTTATTNGG	CACAGAATCCTCTCAGTTTTGGG	8	GCA_003003495.1:1677589-1677611	100	8888				1.46806e-06
1	1	1	1	0	0	0	0	1	0	0	0	1	0	1	1	0	0	0	0	-	GCA_003003495.1	1641648	1641670	sgRNA0032	CCTAAAATGCTCTGTTTATTNGG	AGCCAAATACTCAGCATATTTGG	8	GCA_003003495.1:1641648-1641670	100	8889	SPV_1626	complete	23	4.37905e-05	0.545342
0	0	0	0	1	1	1	0	1	0	0	0	0	1	1	0	0	1	1	0	-	GCA_003003495.1	1639207	1639229	sgRNA0032	CCTAAAATGCTCTGTTTATTNGG	CCTATGGTTCTCTTGTTTGTTGG	8	GCA_003003495.1:1639207-1639229	100	8890				1.46806e-06
1	0	0	0	1	1	1	0	0	1	0	0	0	1	0	1	0	0	0	1	-	GCA_003003495.1	1637402	1637424	sgRNA0032	CCTAAAATGCTCTGTTTATTNGG	GCTATCGTGGTCTTTCTATCGGG	8	GCA_003003495.1:1637402-1637424	100	8891				1.25116e-05
0	1	0	1	1	1	1	0	1	0	0	0	0	0	0	0	1	0	0	1	-	GCA_003003495.1	1637131	1637153	sgRNA0032	CCTAAAATGCTCTGTTTATTNGG	CATTTCTTTCTCTGTTAATAAGG	8	GCA_003003495.1:1637131-1637153	100	8892				0.00010663
1	1	1	0	1	0	0	0	1	0	0	0	1	1	0	0	0	1	0	0	-	GCA_003003495.1	1632245	1632267	sgRNA0032	CCTAAAATGCTCTGTTTATTNGG	TTGATAATTCTCGTTTTCTTGGG	8	GCA_003003495.1:1632245-1632267	100	8893				4.37905e-05
0	0	0	1	1	0	1	0	1	0	0	1	0	0	1	0	0	1	0	1	-	GCA_003003495.1	1618051	1618073	sgRNA0032	CCTAAAATGCTCTGTTTATTNGG	CCTTTATTTCTATGATTTTGGGG	8	GCA_003003495.1:1618051-1618073	100	8894				5.13822e-06
1	0	0	0	1	1	0	0	1	1	0	0	0	0	1	1	0	0	0	1	-	GCA_003003495.1	1613378	1613400	sgRNA0032	CCTAAAATGCTCTGTTTATTNGG	TCTATGATTGTCTGCCTATCAGG	8	GCA_003003495.1:1613378-1613400	100	8895				5.13822e-06
1	1	0	1	0	1	0	0	0	0	0	1	0	1	1	0	0	1	0	0	-	GCA_003003495.1	1601325	1601347	sgRNA0032	CCTAAAATGCTCTGTTTATTNGG	TATCAGATGCTTTTATTTTTAGG	8	GCA_003003495.1:1601325-1601347	100	8896				1.25116e-05
1	0	1	0	0	0	0	0	0	1	1	0	1	0	1	0	1	0	1	0	-	GCA_003003495.1	1595404	1595426	sgRNA0032	CCTAAAATGCTCTGTTTATTNGG	ACCAAAATGGGCAGATAAGTTGG	8	GCA_003003495.1:1595404-1595426	100	8897				2.11015e-06
1	1	1	0	1	0	1	0	0	0	0	1	0	0	0	0	0	1	1	0	-	GCA_003003495.1	1593431	1593453	sgRNA0032	CCTAAAATGCTCTGTTTATTNGG	GTAAGATTGCTTTGTTTTGTGGG	8	GCA_003003495.1:1593431-1593453	100	8898				0.00010663
1	0	1	0	0	0	1	0	0	0	0	0	0	1	0	1	0	1	0	0	-	GCA_003003495.1	1591374	1591396	sgRNA0032	CCTAAAATGCTCTGTTTATTNGG	GCCAAACTGCTCTTTATCTTTGG	6	GCA_003003495.1:1591374-1591396	100	8899				8.22115e-05
0	0	1	1	0	0	1	1	1	0	0	1	0	0	0	0	0	1	0	1	-	GCA_003003495.1	1542183	1542205	sgRNA0032	CCTAAAATGCTCTGTTTATTNGG	CCGCAAGGCCTTTGTTTTTGAGG	8	GCA_003003495.1:1542183-1542205	100	8900				4.37905e-05
1	1	1	0	0	0	0	0	0	0	0	1	0	1	1	0	0	1	1	0	-	GCA_003003495.1	1540727	1540749	sgRNA0032	CCTAAAATGCTCTGTTTATTNGG	ATAAAAATGCTTTTGTTTCTCGG	8	GCA_003003495.1:1540727-1540749	100	8901	SPV_1518	complete	23	1.46806e-06	0.686369
0	1	0	0	1	0	0	1	0	1	0	0	1	0	1	0	1	0	0	1	-	GCA_003003495.1	1536629	1536651	sgRNA0032	CCTAAAATGCTCTGTTTATTNGG	CTTATAAGGTTCAGGTCATGGGG	8	GCA_003003495.1:1536629-1536651	100	8902				5.13822e-06
0	0	0	1	1	0	0	0	1	0	1	0	0	1	1	0	1	1	0	0	-	GCA_003003495.1	1534091	1534113	sgRNA0032	CCTAAAATGCTCTGTTTATTNGG	CCTTGAATACGCTAATCGTTTGG	8	GCA_003003495.1:1534091-1534113	100	8903				6.02901e-07
1	1	1	0	0	0	0	0	0	1	0	1	1	0	0	0	1	0	1	0	-	GCA_003003495.1	1523823	1523845	sgRNA0032	CCTAAAATGCTCTGTTTATTNGG	AAGAAAATGGTGAGTTGACTTGG	8	GCA_003003495.1:1523823-1523845	100	8904				1.79838e-05
0	0	0	0	0	0	1	1	1	0	0	1	1	1	0	0	0	1	0	1	-	GCA_003003495.1	1497713	1497735	sgRNA0032	CCTAAAATGCTCTGTTTATTNGG	CCTAAATGCCTTGATTTTTGTGG	8	GCA_003003495.1:1497713-1497735	100	8905				2.11015e-06
0	0	0	0	0	0	1	0	0	1	1	1	1	0	0	1	1	1	0	0	-	GCA_003003495.1	1495708	1495730	sgRNA0032	CCTAAAATGCTCTGTTTATTNGG	CCTAAATTGACTCGTGGTTTGGG	8	GCA_003003495.1:1495708-1495730	100	8906				8.66592e-07
0	1	0	0	1	0	0	0	1	0	0	1	0	1	0	0	1	1	0	1	-	GCA_003003495.1	1479159	1479181	sgRNA0032	CCTAAAATGCTCTGTTTATTNGG	CATAGAATTCTTTATTGTTAGGG	8	GCA_003003495.1:1479159-1479181	100	8907	SPV_1463	complete	23	6.02901e-07	0.53473
1	1	1	0	0	0	0	0	0	0	0	0	0	1	0	1	1	0	0	1	-	GCA_003003495.1	1463430	1463452	sgRNA0032	CCTAAAATGCTCTGTTTATTNGG	GGGAAAATGCTCTCTGAATGGGG	7	GCA_003003495.1:1463430-1463452	100	8908				5.87225e-06
1	0	1	1	0	0	0	0	0	1	1	1	0	1	0	0	0	0	0	1	-	GCA_003003495.1	1456720	1456742	sgRNA0032	CCTAAAATGCTCTGTTTATTNGG	ACAGAAATGGCATATTTATGCGG	8	GCA_003003495.1:1456720-1456742	100	8909				1.79838e-05
1	1	0	1	1	0	0	0	0	1	0	1	0	0	0	0	0	0	1	1	-	GCA_003003495.1	1445264	1445286	sgRNA0032	CCTAAAATGCTCTGTTTATTNGG	GTTGGAATGTTGTGTTTAAGTGG	8	GCA_003003495.1:1445264-1445286	100	8910				4.37905e-05
1	0	0	0	0	0	0	0	1	0	1	0	1	0	0	1	1	1	1	0	-	GCA_003003495.1	1429143	1429165	sgRNA0032	CCTAAAATGCTCTGTTTATTNGG	GCTAAAATTCACCGTCGTATCGG	8	GCA_003003495.1:1429143-1429165	100	8911				2.47598e-07
0	0	0	1	0	0	0	0	1	1	1	1	0	0	1	1	0	0	0	1	-	GCA_003003495.1	1423623	1423645	sgRNA0032	CCTAAAATGCTCTGTTTATTNGG	CCTGAAATCAGGTGGATATATGG	8	GCA_003003495.1:1423623-1423645	100	8912				8.66592e-07
1	1	1	0	0	1	1	1	0	1	0	0	0	0	0	0	0	0	0	1	-	GCA_003003495.1	1416059	1416081	sgRNA0032	CCTAAAATGCTCTGTTTATTNGG	GGAAATCAGTTCTGTTTATCTGG	8	GCA_003003495.1:1416059-1416081	100	8913				0.000908753
0	0	0	1	0	0	0	0	1	1	1	0	0	0	0	0	1	1	1	1	-	GCA_003003495.1	1398946	1398968	sgRNA0032	CCTAAAATGCTCTGTTTATTNGG	CCTCAAATCAGCTGTTATCAAGG	8	GCA_003003495.1:1398946-1398968	100	8914				2.47598e-07
1	1	0	0	0	0	0	1	1	0	0	1	0	0	0	0	1	1	0	1	-	GCA_003003495.1	1385049	1385071	sgRNA0032	CCTAAAATGCTCTGTTTATTNGG	TGTAAAAGACTATGTTGGTCAGG	8	GCA_003003495.1:1385049-1385071	100	8915				5.13822e-06
0	0	1	0	0	0	0	0	1	0	0	1	0	1	0	1	1	1	0	1	-	GCA_003003495.1	1366668	1366690	sgRNA0032	CCTAAAATGCTCTGTTTATTNGG	CCAAAAATACTATATCATTCGGG	8	GCA_003003495.1:1366668-1366690	100	8916				7.07422e-08
0	1	0	1	0	1	0	1	0	0	1	1	0	0	0	0	1	0	1	0	-	GCA_003003495.1	1362015	1362037	sgRNA0032	CCTAAAATGCTCTGTTTATTNGG	CTTGACAAGCAATGTTCAATAGG	8	GCA_003003495.1:1362015-1362037	100	8917				4.37905e-05
1	1	0	1	0	0	0	0	0	1	0	0	0	0	0	1	0	1	1	1	-	GCA_003003495.1	1352386	1352408	sgRNA0032	CCTAAAATGCTCTGTTTATTNGG	TTTGAAATGATCTGTATCGGTGG	8	GCA_003003495.1:1352386-1352408	100	8918				1.46806e-06
1	1	0	0	1	0	1	0	1	0	0	1	1	0	0	0	0	1	0	0	-	GCA_003003495.1	1331962	1331984	sgRNA0032	CCTAAAATGCTCTGTTTATTNGG	TATAGAGTTCTTGGTTTTTTAGG	8	GCA_003003495.1:1331962-1331984	100	8919	SPV_1312	complete	23	0.000153267	0.992453
1	0	1	0	0	0	1	0	0	0	0	1	1	1	0	1	1	0	0	0	-	GCA_003003495.1	1316288	1316310	sgRNA0032	CCTAAAATGCTCTGTTTATTNGG	GCAAAAGTGCTAGATCAATTAGG	8	GCA_003003495.1:1316288-1316310	100	8920				5.13822e-06
1	1	1	1	0	0	0	1	1	1	0	0	0	1	0	0	0	0	0	0	-	GCA_003003495.1	1306210	1306232	sgRNA0032	CCTAAAATGCTCTGTTTATTNGG	AACCAAACATTCTTTTTATTGGG	8	GCA_003003495.1:1306210-1306232	100	8921				0.000373204
0	0	0	0	1	0	0	1	1	1	1	0	0	0	1	0	0	1	0	1	-	GCA_003003495.1	1239214	1239236	sgRNA0032	CCTAAAATGCTCTGTTTATTNGG	CCTAGAAGATGCTGGTTTTCAGG	8	GCA_003003495.1:1239214-1239236	100	8922				2.11015e-06
0	0	0	1	0	0	0	1	1	1	0	0	0	0	0	1	1	1	1	0	-	GCA_003003495.1	1230011	1230033	sgRNA0032	CCTAAAATGCTCTGTTTATTNGG	CCTCAAAGTATCTGTACTATCGG	8	GCA_003003495.1:1230011-1230033	100	8923				6.02901e-07
1	1	0	0	1	0	0	1	0	1	0	0	1	1	0	1	0	0	0	0	-	GCA_003003495.1	1209537	1209559	sgRNA0032	CCTAAAATGCTCTGTTTATTNGG	AGTAGAAAGTTCGTTCTATTTGG	8	GCA_003003495.1:1209537-1209559	100	8924				4.37905e-05
1	1	1	0	0	0	1	0	1	1	0	0	0	1	0	0	0	0	0	1	-	GCA_003003495.1	1200319	1200341	sgRNA0032	CCTAAAATGCTCTGTTTATTNGG	GAAAAAGTATTCTATTTATCAGG	8	GCA_003003495.1:1200319-1200341	100	8925				4.37905e-05
0	1	1	0	1	0	0	0	0	0	0	0	0	1	0	0	1	0	1	1	-	GCA_003003495.1	1193488	1193510	sgRNA0032	CCTAAAATGCTCTGTTTATTNGG	CAGACAATGCTCTATTGAGGGGG	7	GCA_003003495.1:1193488-1193510	100	8926				5.87225e-06
0	1	0	1	1	0	0	1	0	1	0	1	0	1	0	0	0	1	0	0	-	GCA_003003495.1	1171199	1171221	sgRNA0032	CCTAAAATGCTCTGTTTATTNGG	CGTGTAAAGTTTTCTTTTTTAGG	8	GCA_003003495.1:1171199-1171221	100	8927	SPV_1137	complete	23	4.37905e-05	0.176968
0	0	0	1	1	0	0	1	1	0	1	1	0	0	0	0	0	0	1	1	-	GCA_003003495.1	1157291	1157313	sgRNA0032	CCTAAAATGCTCTGTTTATTNGG	CCTTTAAAACAGTGTTTAAGTGG	8	GCA_003003495.1:1157291-1157313	100	8928				1.79838e-05
1	0	0	0	0	0	1	0	1	1	0	1	1	0	0	0	0	1	0	0	-	GCA_003003495.1	1153031	1153053	sgRNA0032	CCTAAAATGCTCTGTTTATTNGG	ACTAAAGTATTGAGTTTGTTAGG	7	GCA_003003495.1:1153031-1153053	100	8929				0.000103397
0	1	0	1	0	0	1	1	1	1	0	0	0	0	0	0	1	1	0	0	-	GCA_003003495.1	1146920	1146942	sgRNA0032	CCTAAAATGCTCTGTTTATTNGG	CTTTAACCAATCTGTTCGTTTGG	8	GCA_003003495.1:1146920-1146942	100	8930				4.37905e-05
0	1	1	1	1	0	0	1	1	0	0	0	0	1	0	0	0	0	0	0	-	GCA_003003495.1	1126798	1126820	sgRNA0032	CCTAAAATGCTCTGTTTATTNGG	CTAGTAAATCTCTTTTTATTCGG	7	GCA_003003495.1:1126798-1126820	100	8931				0.00149282
1	1	1	0	1	0	0	0	0	1	0	0	1	0	0	0	0	1	1	0	-	GCA_003003495.1	1121091	1121113	sgRNA0032	CCTAAAATGCTCTGTTTATTNGG	TGAACAATGGTCGGTTTGATTGG	8	GCA_003003495.1:1121091-1121113	100	8932	SPV_1090	complete	23	4.37905e-05	0.182994
1	1	1	0	1	1	0	0	1	0	0	0	1	0	1	0	0	0	0	0	-	GCA_003003495.1	1098034	1098056	sgRNA0032	CCTAAAATGCTCTGTTTATTNGG	AAAATCATACTCAGATTATTTGG	8	GCA_003003495.1:1098034-1098056	100	8933				0.000373204
1	0	1	0	0	0	0	0	1	1	1	1	0	0	0	0	1	0	1	0	-	GCA_003003495.1	1097187	1097209	sgRNA0032	CCTAAAATGCTCTGTTTATTNGG	TCAAAAATTGCTTGTTCAATTGG	8	GCA_003003495.1:1097187-1097209	100	8934				7.38553e-06
0	0	1	1	0	1	1	0	1	1	0	0	1	0	0	0	1	0	0	0	-	GCA_003003495.1	1095041	1095063	sgRNA0032	CCTAAAATGCTCTGTTTATTNGG	CCGTACTTTGTCAGTTGATTTGG	8	GCA_003003495.1:1095041-1095063	100	8935				0.000153267
0	1	1	0	0	0	0	0	0	0	0	1	0	0	1	1	1	0	1	0	-	GCA_003003495.1	1038727	1038749	sgRNA0032	CCTAAAATGCTCTGTTTATTNGG	CTGAAAATGCTATGAAGAATTGG	7	GCA_003003495.1:1038727-1038749	100	8936				2.4116e-06
0	0	0	0	1	0	0	1	1	0	0	1	1	1	1	0	0	0	0	1	-	GCA_003003495.1	1035372	1035394	sgRNA0032	CCTAAAATGCTCTGTTTATTNGG	CCTATAAAACTTGCCTTATCAGG	8	GCA_003003495.1:1035372-1035394	100	8937				2.11015e-06
0	0	0	1	1	0	1	0	0	1	0	1	0	1	0	0	1	0	0	1	-	GCA_003003495.1	1009076	1009098	sgRNA0032	CCTAAAATGCTCTGTTTATTNGG	CCTTTAGTGTTTTTTTCATCAGG	8	GCA_003003495.1:1009076-1009098	100	8938				5.13822e-06
0	1	0	1	0	0	1	0	1	0	0	1	0	1	0	0	0	1	1	0	-	GCA_003003495.1	1006568	1006590	sgRNA0032	CCTAAAATGCTCTGTTTATTNGG	CGTTAATTTCTTTATTTGCTGGG	8	GCA_003003495.1:1006568-1006590	100	8939				5.13822e-06
1	1	0	0	0	0	0	1	1	1	0	0	0	0	0	1	0	1	1	0	-	GCA_003003495.1	977213	977235	sgRNA0032	CCTAAAATGCTCTGTTTATTNGG	TTTAAAAATATCTGTGTGGTTGG	8	GCA_003003495.1:977213-977235	100	8940				5.13822e-06
0	0	0	1	0	0	0	0	1	0	1	1	1	0	0	0	1	1	0	1	-	GCA_003003495.1	958979	959001	sgRNA0032	CCTAAAATGCTCTGTTTATTNGG	CCTGAAATTCCAAGTTGTTGAGG	8	GCA_003003495.1:958979-959001	100	8941				8.66592e-07
1	1	1	0	0	0	0	1	0	0	0	0	0	1	0	1	0	1	1	0	-	GCA_003003495.1	929642	929664	sgRNA0032	CCTAAAATGCTCTGTTTATTNGG	GAGAAAAAGCTCTATCTTGTCGG	8	GCA_003003495.1:929642-929664	100	8942				3.57473e-06
0	1	1	0	0	1	0	0	1	0	0	0	0	0	0	1	1	0	1	1	-	GCA_003003495.1	926026	926048	sgRNA0032	CCTAAAATGCTCTGTTTATTNGG	CAGAATATTCTCTGTAAACAAGG	8	GCA_003003495.1:926026-926048	100	8943				1.46806e-06
1	0	1	0	1	0	1	0	0	1	0	1	0	1	0	0	0	1	0	0	-	GCA_003003495.1	883461	883483	sgRNA0032	CCTAAAATGCTCTGTTTATTNGG	GCCATATTGTTTTTTTTCTTCGG	8	GCA_003003495.1:883461-883483	100	8944	SPV_0868	complete	23	4.37905e-05	0.272035
0	0	1	0	0	0	1	0	1	0	0	0	0	0	1	1	1	1	0	1	-	GCA_003003495.1	859023	859045	sgRNA0032	CCTAAAATGCTCTGTTTATTNGG	CCAAAATTTCTCTGCCCTTCTGG	8	GCA_003003495.1:859023-859045	100	8945	SPV_0844	complete	23	1.72257e-07	0.196123
0	1	1	0	1	0	0	0	1	0	1	1	0	0	0	0	1	0	1	0	-	GCA_003003495.1	843656	843678	sgRNA0032	CCTAAAATGCTCTGTTTATTNGG	CGAATAATTCGGTGTTGACTTGG	8	GCA_003003495.1:843656-843678	100	8946	SPV_0824	complete	23	1.79838e-05	0.410323
1	0	0	1	1	1	0	1	0	0	0	1	0	1	1	0	0	0	0	0	-	GCA_003003495.1	803353	803375	sgRNA0032	CCTAAAATGCTCTGTTTATTNGG	ACTTTTAGGCTTTTCTTATTTGG	8	GCA_003003495.1:803353-803375	100	8947				0.00010663
0	1	0	1	0	0	1	0	0	0	0	1	1	1	0	1	0	0	0	0	-	GCA_003003495.1	794090	794112	sgRNA0032	CCTAAAATGCTCTGTTTATTNGG	CTTGAACTGCTGGCTATATTTGG	7	GCA_003003495.1:794090-794112	100	8948	SPV_0781	complete	23	7.19351e-05	0.892483
1	0	0	0	0	1	0	1	0	0	1	0	1	0	1	0	1	0	1	0	-	GCA_003003495.1	790004	790026	sgRNA0032	CCTAAAATGCTCTGTTTATTNGG	GCTAAGACGCACAGCTGACTTGG	8	GCA_003003495.1:790004-790026	100	8949	SPV_0776	complete	23	5.13822e-06	0.922321
1	0	0	0	0	0	0	1	1	1	0	0	0	1	0	1	1	0	0	0	-	GCA_003003495.1	723399	723421	sgRNA0032	CCTAAAATGCTCTGTTTATTNGG	TCTAAAAAATTCTCTAAATTGGG	7	GCA_003003495.1:723399-723421	100	8950	SPV_0708	complete	23	8.44061e-06	0.316081
1	1	1	0	0	0	0	1	0	0	0	0	0	1	1	0	0	1	0	1	-	GCA_003003495.1	698947	698969	sgRNA0032	CCTAAAATGCTCTGTTTATTNGG	TTGAAAAAGCTCTTGTTGTGGGG	8	GCA_003003495.1:698947-698969	100	8951				3.57473e-06
0	1	0	0	0	0	0	0	1	1	0	1	0	1	1	1	0	1	0	0	-	GCA_003003495.1	698367	698389	sgRNA0032	CCTAAAATGCTCTGTTTATTNGG	CGTAAAATCTTGTAGATTTTAGG	8	GCA_003003495.1:698367-698389	100	8952				2.47598e-07
1	0	1	0	1	0	1	1	0	1	1	0	1	0	0	0	0	0	0	0	-	GCA_003003495.1	696862	696884	sgRNA0032	CCTAAAATGCTCTGTTTATTNGG	TCCACATCGACCCGTTTATTTGG	8	GCA_003003495.1:696862-696884	100	8953	SPV_0678	complete	23	0.00130622	0.9375
0	0	1	0	1	0	0	0	0	1	1	0	1	1	0	0	0	1	0	1	-	GCA_003003495.1	653240	653262	sgRNA0032	CCTAAAATGCTCTGTTTATTNGG	CCAAGAATGAACAATTTGTCTGG	8	GCA_003003495.1:653240-653262	100	8954				2.11015e-06
0	0	0	1	0	0	0	1	0	0	0	1	0	1	1	0	0	0	1	1	-	GCA_003003495.1	644991	645013	sgRNA0032	CCTAAAATGCTCTGTTTATTNGG	CCTGAAAGGCTTTTGTTACAGGG	7	GCA_003003495.1:644991-645013	100	8955	SPV_0622	complete	23	2.4116e-06	0.537152
0	0	1	0	0	0	0	0	1	0	1	0	1	1	0	1	0	1	0	1	-	GCA_003003495.1	627151	627173	sgRNA0032	CCTAAAATGCTCTGTTTATTNGG	CCAAAAATTCACCATCTGTAGGG	8	GCA_003003495.1:627151-627173	100	8956	SPV_0601	complete	23	2.47598e-07	0.456311
0	0	0	1	0	0	0	1	1	1	0	0	1	1	0	0	0	0	0	1	-	GCA_003003495.1	618813	618835	sgRNA0032	CCTAAAATGCTCTGTTTATTNGG	CCTGAAACAGTCCATTTATCTGG	7	GCA_003003495.1:618813-618835	100	8957	SPV_0593	complete	23	2.95421e-05	0.588785
1	0	1	0	0	0	0	0	0	1	1	0	1	1	0	0	0	1	0	1	-	GCA_003003495.1	610851	610873	sgRNA0032	CCTAAAATGCTCTGTTTATTNGG	ACCAAAATGGGCAATTTCTAAGG	8	GCA_003003495.1:610851-610873	100	8958	SPV_0583	complete	23	2.11015e-06	0.554524
0	0	1	0	1	0	0	1	1	0	0	1	1	0	1	0	0	1	0	0	-	GCA_003003495.1	584821	584843	sgRNA0032	CCTAAAATGCTCTGTTTATTNGG	CCAACAAAACTAGGGTTTTTAGG	8	GCA_003003495.1:584821-584843	100	8959	SPV_0562	complete	23	1.79838e-05	0.706783
0	0	1	0	1	0	0	0	0	1	0	0	0	0	0	1	1	1	0	0	-	GCA_003003495.1	583096	583118	sgRNA0032	CCTAAAATGCTCTGTTTATTNGG	CCAATAATGGTCTGTACTTTTGG	6	GCA_003003495.1:583096-583118	100	8960	SPV_0562	complete	23	3.37624e-05	0.447929
0	1	0	1	1	0	1	1	0	0	1	0	0	1	0	0	1	0	0	0	-	GCA_003003495.1	578025	578047	sgRNA0032	CCTAAAATGCTCTGTTTATTNGG	CTTCTAGAGCACTTTTAATTTGG	8	GCA_003003495.1:578025-578047	100	8961	SPV_0560	complete	23	0.00010663	0.166078
1	0	0	1	1	0	0	1	0	1	0	0	0	0	1	0	0	1	0	1	-	GCA_003003495.1	566669	566691	sgRNA0032	CCTAAAATGCTCTGTTTATTNGG	GCTTCAAAGGTCTGCTTTTCAGG	8	GCA_003003495.1:566669-566691	100	8962	SPV_0554	complete	23	1.25116e-05	0.0958763
1	0	1	0	1	1	0	0	1	0	1	0	0	1	0	0	0	0	0	1	-	GCA_003003495.1	562638	562660	sgRNA0032	CCTAAAATGCTCTGTTTATTNGG	TCCATTATACACTATTTATCTGG	8	GCA_003003495.1:562638-562660	100	8963				4.37905e-05
1	0	1	0	0	0	1	0	0	1	0	1	1	1	0	0	1	0	0	0	-	GCA_003003495.1	516979	517001	sgRNA0032	CCTAAAATGCTCTGTTTATTNGG	GCAAAACTGTTGATTTCATTTGG	8	GCA_003003495.1:516979-517001	100	8964	SPV_0506	complete	23	1.79838e-05	0.744958
1	0	1	0	1	0	0	1	0	0	0	0	0	0	0	1	1	1	0	1	-	GCA_003003495.1	495977	495999	sgRNA0032	CCTAAAATGCTCTGTTTATTNGG	TCAATAAAGCTCTGTCGTTCTGG	8	GCA_003003495.1:495977-495999	100	8965	SPV_0488	complete	23	3.57473e-06	0.578506
0	0	1	0	1	0	0	0	1	0	0	1	1	0	1	0	1	1	0	0	-	GCA_003003495.1	491642	491664	sgRNA0032	CCTAAAATGCTCTGTTTATTNGG	CCAACAATTCTTCGATATTTTGG	8	GCA_003003495.1:491642-491664	100	8966	SPV_0482	complete	23	2.11015e-06	0.628881
0	1	0	0	0	0	0	0	1	0	0	1	1	1	0	1	1	0	1	0	-	GCA_003003495.1	487470	487492	sgRNA0032	CCTAAAATGCTCTGTTTATTNGG	CTTAAAATTCTGCCTCAACTCGG	8	GCA_003003495.1:487470-487492	100	8967	SPV_0477	3-PAM	22	2.47598e-07	1
1	0	1	0	0	1	0	1	0	0	1	1	0	1	0	0	0	1	0	0	-	GCA_003003495.1	473693	473715	sgRNA0032	CCTAAAATGCTCTGTTTATTNGG	TCAAAGAAGCCTTTTTTCTTTGG	8	GCA_003003495.1:473693-473715	100	8968	SPV_0461	complete	23	4.37905e-05	0.971715
0	0	0	0	1	0	0	1	1	1	1	0	0	1	0	1	0	1	0	0	-	GCA_003003495.1	472538	472560	sgRNA0032	CCTAAAATGCTCTGTTTATTNGG	CCTAGAAAAAACTATCTTTTTGG	8	GCA_003003495.1:472538-472560	100	8969				2.11015e-06
0	0	0	1	1	0	1	0	1	0	0	0	1	1	1	0	1	0	0	0	-	GCA_003003495.1	447544	447566	sgRNA0032	CCTAAAATGCTCTGTTTATTNGG	CCTTGATTCCTCCCGTGATTTGG	8	GCA_003003495.1:447544-447566	100	8970				5.13822e-06
0	0	0	0	1	0	1	1	0	0	1	1	0	0	1	0	0	1	0	1	-	GCA_003003495.1	433648	433670	sgRNA0032	CCTAAAATGCTCTGTTTATTNGG	CCTAGATAGCAATGATTTTCTGG	8	GCA_003003495.1:433648-433670	100	8971				5.13822e-06
0	1	1	1	0	1	0	0	0	0	0	0	1	1	0	0	0	0	1	1	-	GCA_003003495.1	414079	414101	sgRNA0032	CCTAAAATGCTCTGTTTATTNGG	CAGCATATGCTCCCTTTAACTGG	8	GCA_003003495.1:414079-414101	100	8972				1.25116e-05
1	1	1	0	0	1	0	0	0	1	0	0	0	1	1	0	0	1	0	0	-	GCA_003003495.1	404651	404673	sgRNA0032	CCTAAAATGCTCTGTTTATTNGG	ATGAAGATGTTCTTGTTGTTTGG	8	GCA_003003495.1:404651-404673	100	8973	SPV_0403	complete	23	1.25116e-05	0.714894
1	1	1	0	0	0	0	0	1	1	0	0	1	1	0	0	1	0	0	0	-	GCA_003003495.1	373114	373136	sgRNA0032	CCTAAAATGCTCTGTTTATTNGG	GACAAAATCTTCCTTTAATTGGG	8	GCA_003003495.1:373114-373136	100	8974				1.79838e-05
0	0	0	0	0	0	0	1	1	1	0	1	0	1	0	1	1	0	0	1	-	GCA_003003495.1	362688	362710	sgRNA0032	CCTAAAATGCTCTGTTTATTNGG	CCTAAAAGAATATTTAGATGGGG	8	GCA_003003495.1:362688-362710	100	8975	SPV_0360	complete	23	2.47598e-07	0.53921
0	0	0	1	1	1	1	0	1	0	0	0	1	0	0	1	0	1	0	0	-	GCA_003003495.1	316301	316323	sgRNA0032	CCTAAAATGCTCTGTTTATTNGG	CCTTCGCTTCTCCGTATTTTTGG	8	GCA_003003495.1:316301-316323	100	8976	SPV_0316	complete	23	4.37905e-05	0.921016
0	0	1	0	1	0	1	0	0	1	0	1	0	1	0	0	0	1	1	0	-	GCA_003003495.1	295347	295369	sgRNA0032	CCTAAAATGCTCTGTTTATTNGG	CCAATATTGATTTCTTTGATAGG	8	GCA_003003495.1:295347-295369	100	8977	SPV_0295	complete	23	5.13822e-06	0.626866
1	1	0	0	1	0	1	0	0	1	1	0	0	0	1	0	0	0	1	0	-	GCA_003003495.1	283965	283987	sgRNA0032	CCTAAAATGCTCTGTTTATTNGG	AATAGATTGGACTGATTAATGGG	8	GCA_003003495.1:283965-283987	100	8978	SPV_0285	complete	23	4.37905e-05	0.664993
1	0	1	1	0	0	0	0	0	0	0	0	1	1	0	0	0	1	1	1	-	GCA_003003495.1	265340	265362	sgRNA0032	CCTAAAATGCTCTGTTTATTNGG	ACCGAAATGCTCGCTTTTGCTGG	8	GCA_003003495.1:265340-265362	100	8979				1.46806e-06
1	1	0	0	0	0	0	0	1	1	0	0	0	1	0	1	1	0	0	0	-	GCA_003003495.1	148712	148734	sgRNA0032	CCTAAAATGCTCTGTTTATTNGG	TTTAAAATAATCTTTCCATTAGG	7	GCA_003003495.1:148712-148734	100	8980	SPV_0143	complete	23	8.44061e-06	0.281739
0	0	1	0	0	0	0	0	1	0	0	1	1	0	1	1	0	0	0	1	-	GCA_003003495.1	141015	141037	sgRNA0032	CCTAAAATGCTCTGTTTATTNGG	CCGAAAATCCTTGGAGTATCGGG	7	GCA_003003495.1:141015-141037	100	8981				3.46637e-06
0	1	1	1	1	1	0	0	0	1	0	1	0	0	1	0	0	0	0	0	-	GCA_003003495.1	127908	127930	sgRNA0032	CCTAAAATGCTCTGTTTATTNGG	CTCCCTATGTTGTGCTTATTAGG	8	GCA_003003495.1:127908-127930	100	8982				0.000373204
0	0	1	0	0	0	0	1	0	1	1	0	0	0	1	1	1	0	1	0	-	GCA_003003495.1	101018	101040	sgRNA0032	CCTAAAATGCTCTGTTTATTNGG	CCCAAAACGAACTGCACAGTAGG	8	GCA_003003495.1:101018-101040	100	8983	SPV_0099	complete	23	6.02901e-07	0.735777
0	0	0	1	0	1	0	0	0	1	1	1	1	0	0	1	0	0	0	1	-	GCA_003003495.1	98003	98025	sgRNA0032	CCTAAAATGCTCTGTTTATTNGG	CCTTATATGTAACGTCTATGGGG	8	GCA_003003495.1:98003-98025	100	8984				7.38553e-06
0	0	0	0	0	0	0	0	0	0	0	0	0	0	0	0	0	0	0	0	-	GCA_003003495.1	93263	93285	sgRNA0032	CCTAAAATGCTCTGTTTATTNGG	CCTAAAATGCTCTGTTTATTTGG	0	GCA_003003495.1:93263-93285	100	8985	SPV_0092	complete	23	1	0.0250597
1	1	0	1	0	0	0	1	0	0	0	0	0	1	0	1	1	0	0	0	-	GCA_003003495.1	65666	65688	sgRNA0032	CCTAAAATGCTCTGTTTATTNGG	TTTCAAACGCTCTTTAAATTCGG	7	GCA_003003495.1:65666-65688	100	8986				5.00463e-05
1	1	0	1	0	1	0	0	1	0	0	0	1	0	0	0	1	1	0	0	-	GCA_003003495.1	19843	19865	sgRNA0032	CCTAAAATGCTCTGTTTATTNGG	TTTCATATTCTCAGTTACTTTGG	8	GCA_003003495.1:19843-19865	100	8987	SPV_0018	3-PAM	4	4.37905e-05	1
1	0	0	0	0	1	1	0	0	1	1	0	0	0	0	1	0	1	0	1	+	GCA_003003495.1	3232	3254	sgRNA0033	GAGGATGTTGGAAAGTACATNGG	AAGGAGCTTCAAAAGGAGAAGGG	8	GCA_003003495.1:3232-3254	100	8988				5.13822e-06
0	0	1	0	0	0	1	0	0	0	1	1	0	1	0	1	0	1	1	0	+	GCA_003003495.1	4462	4484	sgRNA0033	GAGGATGTTGGAAAGTACATNGG	GATGATCTTGACATGGAAGTTGG	8	GCA_003003495.1:4462-4484	100	8989				6.02901e-07
0	1	0	1	0	1	0	1	0	0	1	0	0	0	0	1	0	0	1	1	+	GCA_003003495.1	17443	17465	sgRNA0033	GAGGATGTTGGAAAGTACATNGG	GGGAAAGGTGAAAAGCACCCCGG	8	GCA_003003495.1:17443-17465	100	8990				1.25116e-05
0	1	0	0	1	1	0	0	1	0	0	0	0	0	1	0	1	1	0	1	+	GCA_003003495.1	19567	19589	sgRNA0033	GAGGATGTTGGAAAGTACATNGG	GCGGGCGTAGGAAATTTGAGAGG	8	GCA_003003495.1:19567-19589	100	8991				1.46806e-06
1	0	0	1	0	1	0	0	0	0	0	1	0	0	0	1	0	1	1	1	+	GCA_003003495.1	28330	28352	sgRNA0033	GAGGATGTTGGAAAGTACATNGG	CAGAAGGTTGGCAAGAAACAGGG	8	GCA_003003495.1:28330-28352	100	8992				1.46806e-06
0	1	1	1	1	1	1	0	0	0	0	0	0	0	1	0	0	1	0	0	+	GCA_003003495.1	49112	49134	sgRNA0033	GAGGATGTTGGAAAGTACATNGG	GCTACCTTTGGAAACTATATTGG	8	GCA_003003495.1:49112-49134	100	8993				0.000259644
0	0	0	1	0	0	0	0	1	1	0	1	0	0	1	1	0	1	1	0	+	GCA_003003495.1	59760	59782	sgRNA0033	GAGGATGTTGGAAAGTACATNGG	GAGTATGTCTGCAACAAGCTTGG	8	GCA_003003495.1:59760-59782	100	8994				2.47598e-07
0	0	0	0	0	1	0	0	0	1	1	1	1	0	1	1	0	0	0	1	+	GCA_003003495.1	75777	75799	sgRNA0033	GAGGATGTTGGAAAGTACATNGG	GAGGAAGTTTTGGAAGACAGAGG	8	GCA_003003495.1:75777-75799	100	8995				8.66592e-07
1	0	0	1	0	0	1	1	0	1	1	0	1	0	0	0	0	1	0	0	+	GCA_003003495.1	88418	88440	sgRNA0033	GAGGATGTTGGAAAGTACATNGG	TAGTATCATAAATAGTAAATGGG	8	GCA_003003495.1:88418-88440	100	8996				0.000153267
0	0	0	0	0	0	0	0	0	0	0	0	0	0	0	0	0	0	0	0	+	GCA_003003495.1	97092	97114	sgRNA0033	GAGGATGTTGGAAAGTACATNGG	GAGGATGTTGGAAAGTACATGGG	0	GCA_003003495.1:97092-97114	100	8997	SPV_0096	5-tail	20	1	0
0	1	0	0	0	1	0	1	0	0	0	1	0	0	0	1	1	1	1	0	+	GCA_003003495.1	133192	133214	sgRNA0033	GAGGATGTTGGAAAGTACATNGG	GTGGAAGATGGCAAGGCTGTCGG	8	GCA_003003495.1:133192-133214	100	8998				1.46806e-06
1	0	0	0	0	1	0	0	1	0	1	0	0	0	1	0	0	1	1	0	+	GCA_003003495.1	156990	157012	sgRNA0033	GAGGATGTTGGAAAGTACATNGG	AAGGAAGTCGCAAATTATCTGGG	7	GCA_003003495.1:156990-157012	100	8999				8.44061e-06
0	0	1	0	0	1	0	1	1	0	1	1	0	0	0	1	0	0	0	1	+	GCA_003003495.1	167682	167704	sgRNA0033	GAGGATGTTGGAAAGTACATNGG	GATGAGGCCGATAAGAACACCGG	8	GCA_003003495.1:167682-167704	100	9000	SPV_0162	complete	23	1.79838e-05	0.0711009
0	0	0	1	0	0	0	1	0	1	0	1	1	0	0	0	1	1	0	1	+	GCA_003003495.1	175753	175775	sgRNA0033	GAGGATGTTGGAAAGTACATNGG	GAGAATGATTGTGAGTGGAAAGG	8	GCA_003003495.1:175753-175775	100	9001				2.11015e-06
1	1	0	0	1	0	0	0	0	1	0	0	0	0	1	1	0	1	0	1	+	GCA_003003495.1	178796	178818	sgRNA0033	GAGGATGTTGGAAAGTACATNGG	CTGGTTGTTAGAAATGATAGAGG	8	GCA_003003495.1:178796-178818	100	9002	SPV_0175	complete	23	1.46806e-06	0.781996
0	1	1	0	1	1	1	0	0	0	1	1	0	0	0	1	0	0	0	0	+	GCA_003003495.1	182732	182754	sgRNA0033	GAGGATGTTGGAAAGTACATNGG	GCAGGAATTGTTAAGGACATGGG	8	GCA_003003495.1:182732-182754	100	9003				0.000373204
0	1	1	1	1	1	0	0	0	0	0	0	0	1	0	0	1	0	0	1	+	GCA_003003495.1	185860	185882	sgRNA0033	GAGGATGTTGGAAAGTACATNGG	GGAAGAGTTGGAACGTCCAGTGG	8	GCA_003003495.1:185860-185882	100	9004				3.04657e-05
0	0	0	1	1	1	1	1	0	0	0	1	0	0	0	0	1	0	0	1	+	GCA_003003495.1	185911	185933	sgRNA0033	GAGGATGTTGGAAAGTACATNGG	GAGAGAACTGGTAAGTCCAGTGG	8	GCA_003003495.1:185911-185933	100	9005				0.00010663
0	1	1	1	1	1	0	0	0	0	0	0	0	1	0	0	1	0	0	1	+	GCA_003003495.1	186059	186081	sgRNA0033	GAGGATGTTGGAAAGTACATNGG	GGAAGGGTTGGAACGTCCAGTGG	8	GCA_003003495.1:186059-186081	100	9006				3.04657e-05
0	1	0	1	1	0	0	0	0	0	0	1	0	0	1	0	1	1	0	0	+	GCA_003003495.1	192078	192100	sgRNA0033	GAGGATGTTGGAAAGTACATNGG	GGGATTGTTGGGAAATCAATCGG	7	GCA_003003495.1:192078-192100	100	9007				2.05529e-05
1	0	1	1	1	0	0	0	0	0	0	0	1	1	1	0	0	0	0	1	+	GCA_003003495.1	197995	198017	sgRNA0033	GAGGATGTTGGAAAGTACATNGG	AAACGTGTTGGACGTTACACTGG	8	GCA_003003495.1:197995-198017	100	9008				1.25116e-05
1	0	0	0	1	0	0	1	0	1	0	1	0	0	1	1	0	0	0	1	+	GCA_003003495.1	198237	198259	sgRNA0033	GAGGATGTTGGAAAGTACATNGG	AAGGCTGGTCGTAACAACAACGG	8	GCA_003003495.1:198237-198259	100	9009				5.13822e-06
0	1	1	0	1	0	0	0	0	0	0	1	1	0	1	1	0	0	0	1	+	GCA_003003495.1	204882	204904	sgRNA0033	GAGGATGTTGGAAAGTACATNGG	GTTGTTGTTGGTGACCACAATGG	8	GCA_003003495.1:204882-204904	100	9010				5.13822e-06
1	0	1	0	0	0	0	0	1	1	0	0	1	0	1	0	1	1	0	0	+	GCA_003003495.1	225629	225651	sgRNA0033	GAGGATGTTGGAAAGTACATNGG	AAAGATGTAAGAGAATTGATTGG	8	GCA_003003495.1:225629-225651	100	9011				2.11015e-06
0	0	1	0	0	0	0	1	0	0	1	1	0	0	1	0	1	1	0	1	+	GCA_003003495.1	240387	240409	sgRNA0033	GAGGATGTTGGAAAGTACATNGG	GAAGATGGTGCCAACTGTAAGGG	8	GCA_003003495.1:240387-240409	100	9012				6.02901e-07
1	1	0	0	0	0	0	1	0	0	1	1	0	0	1	1	0	0	0	1	+	GCA_003003495.1	248823	248845	sgRNA0033	GAGGATGTTGGAAAGTACATNGG	TTGGATGCTGCTAACAACACTGG	8	GCA_003003495.1:248823-248845	100	9013				5.13822e-06
0	1	0	0	0	1	0	1	0	1	0	0	0	0	1	1	1	0	0	0	+	GCA_003003495.1	260625	260647	sgRNA0033	GAGGATGTTGGAAAGTACATNGG	GTGGAAGGTTGAAAACTCATGGG	7	GCA_003003495.1:260625-260647	100	9014				2.05529e-05
0	1	0	1	0	1	0	1	0	1	0	0	0	1	1	1	0	0	0	0	+	GCA_003003495.1	263318	263340	sgRNA0033	GAGGATGTTGGAAAGTACATNGG	GTGTAGGCTTGAATCAACATCGG	8	GCA_003003495.1:263318-263340	100	9015	SPV_0264	complete	23	1.25116e-05	0.300931
0	0	1	0	0	1	1	0	0	1	0	0	0	0	1	1	0	1	0	1	+	GCA_003003495.1	274564	274586	sgRNA0033	GAGGATGTTGGAAAGTACATNGG	GAAGAAATTAGAAATCAAAAAGG	8	GCA_003003495.1:274564-274586	100	9016				1.46806e-06
0	0	1	0	0	0	0	1	0	0	1	1	1	0	1	0	1	1	0	0	+	GCA_003003495.1	276238	276260	sgRNA0033	GAGGATGTTGGAAAGTACATNGG	GAAGATGGTGTTGATTTAATGGG	8	GCA_003003495.1:276238-276260	100	9017				2.11015e-06
0	0	1	1	0	0	0	1	1	0	0	0	0	1	1	1	1	0	0	0	+	GCA_003003495.1	276753	276775	sgRNA0033	GAGGATGTTGGAAAGTACATNGG	GAAAATGAGGGAATTGTCATTGG	8	GCA_003003495.1:276753-276775	100	9018				1.46806e-06
1	1	1	1	0	0	0	0	0	1	0	0	1	0	0	0	1	0	1	0	+	GCA_003003495.1	297586	297608	sgRNA0033	GAGGATGTTGGAAAGTACATNGG	TTTTATGTTTGATAGTCCTTGGG	8	GCA_003003495.1:297586-297608	100	9019				4.37905e-05
1	0	1	1	0	0	0	1	1	0	1	1	0	0	1	0	0	0	0	0	+	GCA_003003495.1	320397	320419	sgRNA0033	GAGGATGTTGGAAAGTACATNGG	TATAATGGAGCTAAATACATTGG	8	GCA_003003495.1:320397-320419	100	9020				0.000153267
0	0	0	1	1	0	1	0	1	0	1	0	1	0	0	1	0	0	1	0	+	GCA_003003495.1	324109	324131	sgRNA0033	GAGGATGTTGGAAAGTACATNGG	GAGTTTATGGAAGAGGACTTAGG	8	GCA_003003495.1:324109-324131	100	9021				1.79838e-05
0	1	1	0	0	0	1	0	0	0	0	1	0	0	0	1	1	1	0	0	+	GCA_003003495.1	337371	337393	sgRNA0033	GAGGATGTTGGAAAGTACATNGG	GCTGATATTGGTAAGCGTATCGG	7	GCA_003003495.1:337371-337393	100	9022				2.05529e-05
1	1	0	1	0	0	0	1	0	0	0	0	0	0	1	0	1	0	1	1	+	GCA_003003495.1	345876	345898	sgRNA0033	GAGGATGTTGGAAAGTACATNGG	TCGCATGGTGGAAATTGCTAAGG	8	GCA_003003495.1:345876-345898	100	9023				3.57473e-06
0	0	1	1	0	0	1	0	1	1	1	0	0	0	1	0	0	1	0	0	+	GCA_003003495.1	351000	351022	sgRNA0033	GAGGATGTTGGAAAGTACATNGG	GAAAATATAATAAAATAGATAGG	8	GCA_003003495.1:351000-351022	100	9024				1.79838e-05
1	0	0	0	0	0	0	0	1	0	0	0	1	1	0	0	1	0	0	1	+	GCA_003003495.1	369339	369361	sgRNA0033	GAGGATGTTGGAAAGTACATNGG	TAGGATGTAGGATTGTTCAGAGG	6	GCA_003003495.1:369339-369361	100	9025	SPV_0366	complete	23	1.38655e-05	0.966724
0	0	0	0	1	0	0	0	0	0	1	1	0	0	1	1	0	1	1	0	+	GCA_003003495.1	370761	370783	sgRNA0033	GAGGATGTTGGAAAGTACATNGG	GAGGCTGTTGTCAAAGATCTTGG	7	GCA_003003495.1:370761-370783	100	9026	SPV_0366	complete	23	9.90391e-07	0.360068
0	0	1	1	0	1	0	0	1	0	0	0	1	0	0	1	1	0	1	0	+	GCA_003003495.1	370812	370834	sgRNA0033	GAGGATGTTGGAAAGTACATNGG	GATCAGGTAGGAGAGCTCTTGGG	8	GCA_003003495.1:370812-370834	100	9027	SPV_0366	complete	23	5.13822e-06	0.338311
0	1	0	0	1	0	0	1	0	0	0	0	1	0	1	0	0	0	1	1	+	GCA_003003495.1	382717	382739	sgRNA0033	GAGGATGTTGGAAAGTACATNGG	GTGGTTGGTGGATAATACCAGGG	7	GCA_003003495.1:382717-382739	100	9028	SPV_0377	complete	23	2.05529e-05	0.508942
1	0	1	0	0	0	0	1	0	1	0	0	0	0	1	0	0	1	1	1	+	GCA_003003495.1	428567	428589	sgRNA0033	GAGGATGTTGGAAAGTACATNGG	TAAGATGGTAGAAATTATCAAGG	8	GCA_003003495.1:428567-428589	100	9029				1.46806e-06
0	0	1	0	0	0	0	0	0	0	1	0	0	1	1	0	1	1	0	1	+	GCA_003003495.1	432934	432956	sgRNA0033	GAGGATGTTGGAAAGTACATNGG	GAAGATGTTGCAAGCTCAAATGG	7	GCA_003003495.1:432934-432956	100	9030				2.82969e-07
1	0	1	0	0	1	1	0	0	1	1	0	0	0	1	0	0	0	1	0	+	GCA_003003495.1	444150	444172	sgRNA0033	GAGGATGTTGGAAAGTACATNGG	AACGAAATTCAAAACTACCTTGG	8	GCA_003003495.1:444150-444172	100	9031				4.37905e-05
1	0	1	1	0	0	0	1	0	0	1	0	1	0	0	0	1	1	0	0	+	GCA_003003495.1	473907	473929	sgRNA0033	GAGGATGTTGGAAAGTACATNGG	AATTATGATGCATAGTTGATGGG	8	GCA_003003495.1:473907-473929	100	9032				4.37905e-05
0	1	0	0	0	1	0	0	0	0	0	0	0	1	1	1	1	1	0	1	+	GCA_003003495.1	486982	487004	sgRNA0033	GAGGATGTTGGAAAGTACATNGG	GTGGAAGTTGGAAGTGGAAAGGG	8	GCA_003003495.1:486982-487004	100	9033				4.92164e-08
0	0	1	0	0	0	1	0	0	0	1	0	1	1	1	1	0	0	1	0	+	GCA_003003495.1	497128	497150	sgRNA0033	GAGGATGTTGGAAAGTACATNGG	GAAGATTTTGCAGCAAACTTGGG	8	GCA_003003495.1:497128-497150	100	9034				6.02901e-07
0	0	1	0	0	0	0	1	0	0	1	1	1	1	0	1	0	1	0	0	+	GCA_003003495.1	498434	498456	sgRNA0033	GAGGATGTTGGAAAGTACATNGG	GAAGATGATGTGCTGGAAATCGG	8	GCA_003003495.1:498434-498456	100	9035				2.11015e-06
0	1	1	0	0	0	0	1	0	0	1	0	0	1	0	0	0	1	1	0	+	GCA_003003495.1	500948	500970	sgRNA0033	GAGGATGTTGGAAAGTACATNGG	GCTGATGGTGAAATGTATGTCGG	7	GCA_003003495.1:500948-500970	100	9036				2.05529e-05
0	1	1	1	0	0	0	0	1	0	0	1	1	0	0	0	0	0	1	1	+	GCA_003003495.1	507389	507411	sgRNA0033	GAGGATGTTGGAAAGTACATNGG	GGCTATGTCGGGCAGTACGGTGG	8	GCA_003003495.1:507389-507411	100	9037				1.79838e-05
1	1	0	1	1	0	1	1	0	0	0	0	0	0	1	0	0	0	0	0	+	GCA_003003495.1	507929	507951	sgRNA0033	GAGGATGTTGGAAAGTACATNGG	TTGTCTACTGGAAAATACATTGG	7	GCA_003003495.1:507929-507951	100	9038				0.00363501
0	0	1	1	0	0	1	0	1	1	0	0	1	0	0	1	0	1	0	0	+	GCA_003003495.1	536732	536754	sgRNA0033	GAGGATGTTGGAAAGTACATNGG	GAAAATATGAGAGAGAATATCGG	8	GCA_003003495.1:536732-536754	100	9039				1.79838e-05
1	1	0	0	1	0	0	1	0	0	1	1	0	0	1	0	0	0	0	0	+	GCA_003003495.1	537589	537611	sgRNA0033	GAGGATGTTGGAAAGTACATNGG	ATGGGTGCTGCTAAATACATGGG	7	GCA_003003495.1:537589-537611	100	9040				0.000613067
1	0	1	0	0	0	0	0	1	0	1	0	1	0	0	1	0	1	1	0	+	GCA_003003495.1	540350	540372	sgRNA0033	GAGGATGTTGGAAAGTACATNGG	AATGATGTAGTAGAGGATTTGGG	8	GCA_003003495.1:540350-540372	100	9041	SPV_0528	complete	23	2.11015e-06	0.590267
0	0	1	0	1	0	1	0	0	1	0	0	0	1	1	0	1	0	1	0	+	GCA_003003495.1	543431	543453	sgRNA0033	GAGGATGTTGGAAAGTACATNGG	GAAGTTTTTAGAACCTTCCTTGG	8	GCA_003003495.1:543431-543453	100	9042				1.46806e-06
0	0	0	0	0	0	1	0	0	1	1	1	0	1	1	0	0	1	1	0	+	GCA_003003495.1	552430	552452	sgRNA0033	GAGGATGTTGGAAAGTACATNGG	GAGGATTTTTTGACCTATGTAGG	8	GCA_003003495.1:552430-552452	100	9043				2.47598e-07
0	0	0	0	0	1	1	0	1	1	1	0	0	0	1	0	0	1	0	0	+	GCA_003003495.1	569786	569808	sgRNA0033	GAGGATGTTGGAAAGTACATNGG	GAGGAGTTGAAAAAATAGATAGG	7	GCA_003003495.1:569786-569808	100	9044				2.95421e-05
1	0	1	1	0	0	0	1	1	1	0	0	0	0	0	1	0	1	0	0	+	GCA_003003495.1	571002	571024	sgRNA0033	GAGGATGTTGGAAAGTACATNGG	AATCATGCCAGAAAGGAAATTGG	8	GCA_003003495.1:571002-571024	100	9045				4.37905e-05
1	0	0	0	0	0	0	1	0	1	1	0	1	0	1	0	0	0	0	1	+	GCA_003003495.1	575550	575572	sgRNA0033	GAGGATGTTGGAAAGTACATNGG	AAGGATGATAAAGAATACACTGG	7	GCA_003003495.1:575550-575572	100	9046				2.95421e-05
1	0	1	0	0	1	0	1	0	0	0	0	1	0	0	1	1	0	0	1	+	GCA_003003495.1	580714	580736	sgRNA0033	GAGGATGTTGGAAAGTACATNGG	AATGAAGGTGGACAGCTCAACGG	8	GCA_003003495.1:580714-580736	100	9047				1.25116e-05
1	1	0	0	0	0	0	1	0	1	1	0	1	0	0	1	0	0	0	1	+	GCA_003003495.1	595919	595941	sgRNA0033	GAGGATGTTGGAAAGTACATNGG	ACGGATGGTCCACAGGACAAGGG	8	GCA_003003495.1:595919-595941	100	9048				1.79838e-05
0	1	1	0	0	0	1	1	0	0	0	0	1	0	1	0	0	1	1	0	+	GCA_003003495.1	599008	599030	sgRNA0033	GAGGATGTTGGAAAGTACATNGG	GCTGATAGTGGAGACTATCTTGG	8	GCA_003003495.1:599008-599030	100	9049				1.25116e-05
1	0	0	0	1	0	0	0	1	1	0	1	0	1	0	0	1	1	0	0	+	GCA_003003495.1	599067	599089	sgRNA0033	GAGGATGTTGGAAAGTACATNGG	AAGGTTGTGAGCATGTCAATCGG	8	GCA_003003495.1:599067-599089	100	9050				2.11015e-06
0	1	1	1	0	0	0	1	0	0	0	0	1	1	0	1	0	1	0	0	+	GCA_003003495.1	599231	599253	sgRNA0033	GAGGATGTTGGAAAGTACATNGG	GCTCATGCTGGATTGGATATCGG	8	GCA_003003495.1:599231-599253	100	9051				1.25116e-05
1	0	0	1	1	0	1	0	0	0	0	0	0	0	0	1	0	1	1	0	+	GCA_003003495.1	606894	606916	sgRNA0033	GAGGATGTTGGAAAGTACATNGG	CAGAGTCTTGGAAAGAAGTTCGG	7	GCA_003003495.1:606894-606916	100	9052				5.00463e-05
0	1	1	1	0	0	0	1	1	0	0	0	0	1	0	1	1	0	0	0	+	GCA_003003495.1	619308	619330	sgRNA0033	GAGGATGTTGGAAAGTACATNGG	GTTTATGAAGGAATGATCATCGG	8	GCA_003003495.1:619308-619330	100	9053				1.25116e-05
0	0	1	1	0	0	1	1	0	0	1	0	0	1	0	1	0	1	0	0	+	GCA_003003495.1	622591	622613	sgRNA0033	GAGGATGTTGGAAAGTACATNGG	GACAATTATGAAAGGAAAATAGG	8	GCA_003003495.1:622591-622613	100	9054				1.25116e-05
1	0	0	1	1	0	0	0	0	0	1	1	0	0	1	1	0	1	0	0	+	GCA_003003495.1	627216	627238	sgRNA0033	GAGGATGTTGGAAAGTACATNGG	TAGCCTGTTGTTAAAAAGATAGG	8	GCA_003003495.1:627216-627238	100	9055				5.13822e-06
0	1	1	0	1	0	0	1	0	0	1	1	0	0	1	0	0	1	0	0	+	GCA_003003495.1	634242	634264	sgRNA0033	GAGGATGTTGGAAAGTACATNGG	GGAGGTGGTGACAATTATATTGG	8	GCA_003003495.1:634242-634264	100	9056				4.37905e-05
1	0	1	0	0	1	0	0	0	1	1	0	0	0	1	0	1	0	1	0	+	GCA_003003495.1	638303	638325	sgRNA0033	GAGGATGTTGGAAAGTACATNGG	AAAGACGTTTAAAAATTCCTGGG	8	GCA_003003495.1:638303-638325	100	9057	SPV_0616	complete	23	5.13822e-06	0.959239
0	0	0	0	0	0	1	0	1	1	1	0	0	0	0	0	0	1	1	1	+	GCA_003003495.1	645739	645761	sgRNA0033	GAGGATGTTGGAAAGTACATNGG	GAGGATTTGTTAAAGTATGCTGG	7	GCA_003003495.1:645739-645761	100	9058				3.46637e-06
0	0	0	1	0	0	1	0	0	0	1	1	1	0	0	1	1	1	0	0	+	GCA_003003495.1	652702	652724	sgRNA0033	GAGGATGTTGGAAAGTACATNGG	GAGAATATTGATCAGCTTATGGG	8	GCA_003003495.1:652702-652724	100	9059				2.11015e-06
0	1	1	0	0	0	0	0	1	0	0	0	0	1	1	1	1	1	0	0	+	GCA_003003495.1	656918	656940	sgRNA0033	GAGGATGTTGGAAAGTACATNGG	GCAGATGTGGGAATTGCTATGGG	8	GCA_003003495.1:656918-656940	100	9060				1.72257e-07
0	0	1	0	0	0	1	0	0	1	1	0	1	0	0	1	0	1	0	1	+	GCA_003003495.1	663360	663382	sgRNA0033	GAGGATGTTGGAAAGTACATNGG	GAAGATATTCAATAGGATAAAGG	8	GCA_003003495.1:663360-663382	100	9061	SPV_0642	complete	23	2.11015e-06	0.418929
0	0	1	0	0	1	1	0	0	0	1	0	0	1	0	0	1	1	0	0	+	GCA_003003495.1	668720	668742	sgRNA0033	GAGGATGTTGGAAAGTACATNGG	GATGAGATTGCAATGTTGATGGG	7	GCA_003003495.1:668720-668742	100	9062				2.05529e-05
0	0	1	0	0	0	1	1	1	0	0	0	0	1	0	1	1	1	0	0	+	GCA_003003495.1	689882	689904	sgRNA0033	GAGGATGTTGGAAAGTACATNGG	GATGATAAAGGAATGGCTATCGG	8	GCA_003003495.1:689882-689904	100	9063				1.46806e-06
1	0	1	1	1	0	1	0	1	0	1	0	0	0	0	0	0	0	0	1	+	GCA_003003495.1	696616	696638	sgRNA0033	GAGGATGTTGGAAAGTACATNGG	AATACTATCGAAAAGTACAAGGG	8	GCA_003003495.1:696616-696638	100	9064				0.000373204
0	0	1	0	0	1	0	1	0	0	0	0	0	0	1	1	1	1	0	1	+	GCA_003003495.1	704890	704912	sgRNA0033	GAGGATGTTGGAAAGTACATNGG	GATGAAGCTGGAAATGTGACTGG	8	GCA_003003495.1:704890-704912	100	9065				4.19447e-07
1	1	1	1	0	0	0	1	0	0	0	0	0	0	1	0	0	1	0	1	+	GCA_003003495.1	709578	709600	sgRNA0033	GAGGATGTTGGAAAGTACATNGG	ACAAATGCTGGAAAATAAAAAGG	8	GCA_003003495.1:709578-709600	100	9066				3.04657e-05
1	0	0	1	0	1	0	0	1	1	1	0	0	0	1	0	0	0	0	1	+	GCA_003003495.1	712032	712054	sgRNA0033	GAGGATGTTGGAAAGTACATNGG	AAGAAAGTAAAAAATTACAAAGG	8	GCA_003003495.1:712032-712054	100	9067				1.79838e-05
1	1	0	1	0	0	1	1	0	1	0	0	0	0	1	0	0	0	0	1	+	GCA_003003495.1	712289	712311	sgRNA0033	GAGGATGTTGGAAAGTACATNGG	CTGCATTGTCGAAATTACAAAGG	8	GCA_003003495.1:712289-712311	100	9068				0.00010663
0	1	1	0	0	0	1	0	0	1	0	0	1	1	0	0	1	1	0	0	+	GCA_003003495.1	715795	715817	sgRNA0033	GAGGATGTTGGAAAGTACATNGG	GCAGATTTTTGACCGTCTATGGG	8	GCA_003003495.1:715795-715817	100	9069				5.13822e-06
1	0	1	0	1	0	0	1	1	0	0	0	0	0	0	0	1	0	1	1	+	GCA_003003495.1	724121	724143	sgRNA0033	GAGGATGTTGGAAAGTACATNGG	CACGCTGGAGGAAAGTTCGGCGG	8	GCA_003003495.1:724121-724143	100	9070				1.25116e-05
1	0	0	0	0	1	0	0	1	1	1	0	0	0	0	0	1	0	0	0	+	GCA_003003495.1	729187	729209	sgRNA0033	GAGGATGTTGGAAAGTACATNGG	AAGGAGGTGATAAAGTCCATCGG	6	GCA_003003495.1:729187-729209	100	9071				0.00041359
1	0	1	0	1	0	1	0	0	0	1	0	0	0	1	1	0	1	0	0	+	GCA_003003495.1	735483	735505	sgRNA0033	GAGGATGTTGGAAAGTACATNGG	AAAGCTTTTGAAAAACATATGGG	8	GCA_003003495.1:735483-735505	100	9072				1.25116e-05
0	1	1	0	0	0	1	0	0	0	0	1	0	0	0	1	1	1	1	0	+	GCA_003003495.1	749122	749144	sgRNA0033	GAGGATGTTGGAAAGTACATNGG	GTAGATCTTGGTAAGGTTGTTGG	8	GCA_003003495.1:749122-749144	100	9073				1.46806e-06
1	1	1	0	1	0	1	0	0	0	1	0	0	0	0	1	0	1	0	0	+	GCA_003003495.1	749569	749591	sgRNA0033	GAGGATGTTGGAAAGTACATNGG	ATTGTTTTTGAAAAGAAGATTGG	8	GCA_003003495.1:749569-749591	100	9074				0.00010663
0	0	1	1	1	0	1	1	0	1	0	1	0	0	0	1	0	0	0	0	+	GCA_003003495.1	761936	761958	sgRNA0033	GAGGATGTTGGAAAGTACATNGG	GATATTCGTTGGAAGGACATCGG	8	GCA_003003495.1:761936-761958	100	9075				0.000373204
1	0	1	0	0	0	1	1	1	0	0	0	0	0	0	1	0	0	1	1	+	GCA_003003495.1	814890	814912	sgRNA0033	GAGGATGTTGGAAAGTACATNGG	CAAGATAAAGGAAAGCACCATGG	8	GCA_003003495.1:814890-814912	100	9076	SPV_0797	complete	23	1.25116e-05	0.141236
1	0	1	0	0	0	1	1	0	0	0	0	1	0	0	1	0	1	0	1	+	GCA_003003495.1	815858	815880	sgRNA0033	GAGGATGTTGGAAAGTACATNGG	AATGATAATGGAGAGAAAAATGG	8	GCA_003003495.1:815858-815880	100	9077	SPV_0798	complete	23	1.25116e-05	0.0520951
0	0	0	1	1	0	0	0	0	0	0	0	1	0	0	1	1	0	1	1	+	GCA_003003495.1	827917	827939	sgRNA0033	GAGGATGTTGGAAAGTACATNGG	GAGTCTGTTGGACAGGTCTGTGG	7	GCA_003003495.1:827917-827939	100	9078				2.4116e-06
1	1	1	0	0	0	1	0	0	0	1	0	0	0	1	1	0	1	0	0	+	GCA_003003495.1	836586	836608	sgRNA0033	GAGGATGTTGGAAAGTACATNGG	ATTGATTTTGAAAATAAGATTGG	8	GCA_003003495.1:836586-836608	100	9079	SPV_2250	complete	23	1.25116e-05	0.697143
1	0	0	0	0	1	1	1	0	0	0	0	0	0	1	0	1	1	1	0	+	GCA_003003495.1	841904	841926	sgRNA0033	GAGGATGTTGGAAAGTACATNGG	AAGGAAAGTGGAAAATCACTTGG	8	GCA_003003495.1:841904-841926	100	9080				3.57473e-06
0	1	1	0	0	0	0	1	1	1	1	0	0	0	0	1	0	0	0	1	+	GCA_003003495.1	855970	855992	sgRNA0033	GAGGATGTTGGAAAGTACATNGG	GCTGATGACACAAAGCACAGTGG	8	GCA_003003495.1:855970-855992	100	9081				1.79838e-05
1	1	0	0	0	0	1	0	0	1	1	0	0	0	0	0	1	1	1	0	+	GCA_003003495.1	870633	870655	sgRNA0033	GAGGATGTTGGAAAGTACATNGG	CTGGATTTTCAAAAGTCGTTTGG	8	GCA_003003495.1:870633-870655	100	9082	SPV_0854	complete	23	5.13822e-06	0.113288
0	0	0	0	1	0	1	0	1	0	1	0	1	0	0	1	0	0	1	0	+	GCA_003003495.1	873748	873770	sgRNA0033	GAGGATGTTGGAAAGTACATNGG	GAGGCTCTAGTACAGCACTTTGG	7	GCA_003003495.1:873748-873770	100	9083				2.95421e-05
0	0	0	1	0	0	1	0	1	0	1	0	1	0	1	0	0	0	1	0	+	GCA_003003495.1	877773	877795	sgRNA0033	GAGGATGTTGGAAAGTACATNGG	GAGTATATGGAAGAATACGTGGG	7	GCA_003003495.1:877773-877795	100	9084				2.95421e-05
0	0	0	0	1	1	1	0	0	1	1	0	0	1	0	1	0	1	0	0	+	GCA_003003495.1	893613	893635	sgRNA0033	GAGGATGTTGGAAAGTACATNGG	GAGGGGTTTCCAATGCAAATGGG	8	GCA_003003495.1:893613-893635	100	9085				5.13822e-06
0	0	1	0	0	0	0	1	1	1	1	0	0	1	1	0	0	1	0	0	+	GCA_003003495.1	909243	909265	sgRNA0033	GAGGATGTTGGAAAGTACATNGG	GATGATGCGAAAACCTATATTGG	8	GCA_003003495.1:909243-909265	100	9086				2.11015e-06
0	0	1	1	1	1	1	0	0	0	0	1	0	0	1	0	0	0	0	1	+	GCA_003003495.1	910080	910102	sgRNA0033	GAGGATGTTGGAAAGTACATNGG	GAAATCCTTGGTAAATACACTGG	8	GCA_003003495.1:910080-910102	100	9087				0.00010663
1	1	0	1	0	1	1	0	0	0	0	0	1	1	0	0	0	1	0	0	+	GCA_003003495.1	912765	912787	sgRNA0033	GAGGATGTTGGAAAGTACATNGG	CCGTACCTTGGATGGTAAATTGG	8	GCA_003003495.1:912765-912787	100	9088				0.00010663
1	0	0	1	0	1	1	0	0	0	1	0	1	0	0	1	1	0	0	0	+	GCA_003003495.1	973695	973717	sgRNA0033	GAGGATGTTGGAAAGTACATNGG	AAGCAAATTGCAGAGGCCATTGG	8	GCA_003003495.1:973695-973717	100	9089				4.37905e-05
1	1	1	0	1	0	0	0	0	1	1	1	0	0	1	0	0	0	0	0	+	GCA_003003495.1	1042920	1042942	sgRNA0033	GAGGATGTTGGAAAGTACATNGG	CTTGCTGTTCTTAATTACATTGG	8	GCA_003003495.1:1042920-1042942	100	9090	SPV_0910	complete	23	0.000153267	0.698541
1	0	0	0	1	1	1	0	0	0	1	0	0	0	1	0	0	0	1	1	+	GCA_003003495.1	1055420	1055442	sgRNA0033	GAGGATGTTGGAAAGTACATNGG	CAGGTAATTGAAAACTACGATGG	8	GCA_003003495.1:1055420-1055442	100	9091				1.25116e-05
0	0	0	1	0	0	1	0	0	0	1	0	0	1	1	1	0	1	0	0	+	GCA_003003495.1	1104925	1104947	sgRNA0033	GAGGATGTTGGAAAGTACATNGG	GAGCATATTGAAACCAAAATTGG	7	GCA_003003495.1:1104925-1104947	100	9092	SPV_1077	complete	23	2.4116e-06	0.397792
0	0	0	0	1	0	1	0	0	0	1	1	0	0	1	1	0	0	0	0	+	GCA_003003495.1	1104970	1104992	sgRNA0033	GAGGATGTTGGAAAGTACATNGG	GAGGTTATTGAGAATAACATTGG	6	GCA_003003495.1:1104970-1104992	100	9093	SPV_1077	complete	23	0.000118169	0.379395
1	0	1	1	0	0	1	0	0	1	0	0	0	0	0	1	0	1	0	1	+	GCA_003003495.1	1120960	1120982	sgRNA0033	GAGGATGTTGGAAAGTACATNGG	AATTATTTTAGAAAGAATAAAGG	8	GCA_003003495.1:1120960-1120982	100	9094				1.25116e-05
1	1	1	0	0	0	1	0	0	1	0	0	0	0	1	0	1	0	1	0	+	GCA_003003495.1	1132414	1132436	sgRNA0033	GAGGATGTTGGAAAGTACATNGG	TGTGATTTTCGAAAATTCTTTGG	8	GCA_003003495.1:1132414-1132436	100	9095	SPV_1101	complete	23	1.25116e-05	0.856574
1	0	0	0	0	0	1	0	0	1	1	1	0	0	0	1	1	1	0	0	+	GCA_003003495.1	1157381	1157403	sgRNA0033	GAGGATGTTGGAAAGTACATNGG	AAGGATATTTTTAAGACGATTGG	8	GCA_003003495.1:1157381-1157403	100	9096	SPV_1126	complete	23	2.11015e-06	0.901
1	0	1	0	1	0	1	1	0	0	1	0	0	0	1	0	0	1	0	0	+	GCA_003003495.1	1160294	1160316	sgRNA0033	GAGGATGTTGGAAAGTACATNGG	TACGGTAGTGAAAAATATATCGG	8	GCA_003003495.1:1160294-1160316	100	9097				0.00010663
0	1	0	1	0	1	0	0	1	1	0	0	0	1	1	1	0	0	0	0	+	GCA_003003495.1	1190897	1190919	sgRNA0033	GAGGATGTTGGAAAGTACATNGG	GGGCAAGTGAGAATTGACATGGG	8	GCA_003003495.1:1190897-1190919	100	9098				5.13822e-06
1	1	0	0	0	1	0	1	0	0	1	0	0	1	1	0	1	0	0	0	+	GCA_003003495.1	1193648	1193670	sgRNA0033	GAGGATGTTGGAAAGTACATNGG	AGGGAAGCTGTAATTTCCATTGG	8	GCA_003003495.1:1193648-1193670	100	9099	SPV_1166	complete	23	1.25116e-05	0.88248
0	0	0	0	0	1	1	1	0	1	1	0	1	1	0	0	0	0	1	0	+	GCA_003003495.1	1231906	1231928	sgRNA0033	GAGGATGTTGGAAAGTACATNGG	GAGGAAAGTATAGGGTACGTTGG	8	GCA_003003495.1:1231906-1231928	100	9100	SPV_1202	complete	23	1.79838e-05	0.865815
1	1	0	0	0	0	0	0	0	1	0	1	0	0	1	0	0	1	0	1	+	GCA_003003495.1	1233443	1233465	sgRNA0033	GAGGATGTTGGAAAGTACATNGG	CTGGATGTTCGGAAATAAAACGG	7	GCA_003003495.1:1233443-1233465	100	9101	SPV_1203	complete	23	8.44061e-06	0.474576
1	0	1	0	1	0	0	1	0	0	0	1	0	0	0	1	0	1	0	1	+	GCA_003003495.1	1242883	1242905	sgRNA0033	GAGGATGTTGGAAAGTACATNGG	CAAGCTGATGGCAAGGATAGTGG	8	GCA_003003495.1:1242883-1242905	100	9102	SPV_1213	complete	23	1.25116e-05	0.942308
0	0	1	1	0	0	0	1	0	1	1	1	0	0	1	0	0	0	0	1	+	GCA_003003495.1	1242922	1242944	sgRNA0033	GAGGATGTTGGAAAGTACATNGG	GAATATGCTCCCAATTACAAGGG	8	GCA_003003495.1:1242922-1242944	100	9103	SPV_1213	complete	23	1.79838e-05	0.918114
1	1	0	1	1	0	0	1	0	1	0	0	0	0	1	0	1	0	0	0	+	GCA_003003495.1	1265989	1266011	sgRNA0033	GAGGATGTTGGAAAGTACATNGG	CCGTTTGCTTGAAATTTCATTGG	8	GCA_003003495.1:1265989-1266011	100	9104	SPV_1233	complete	23	0.00010663	0.281591
0	0	1	0	1	0	0	0	0	0	0	0	1	0	1	0	1	0	1	1	+	GCA_003003495.1	1312873	1312895	sgRNA0033	GAGGATGTTGGAAAGTACATNGG	GAAGTTGTTGGACAATTCTAGGG	7	GCA_003003495.1:1312873-1312895	100	9105	SPV_1290	complete	23	2.4116e-06	0.12982
0	0	1	1	0	1	1	0	0	0	1	1	0	0	1	0	0	0	1	0	+	GCA_003003495.1	1321169	1321191	sgRNA0033	GAGGATGTTGGAAAGTACATNGG	GATAACTTTGTTAAATACGTAGG	8	GCA_003003495.1:1321169-1321191	100	9106				4.37905e-05
0	1	0	0	0	0	0	0	0	0	0	0	1	1	1	1	0	0	1	1	+	GCA_003003495.1	1321850	1321872	sgRNA0033	GAGGATGTTGGAAAGTACATNGG	GGGGATGTTGGAGGCCACGGTGG	7	GCA_003003495.1:1321850-1321872	100	9107				2.82969e-07
1	1	0	0	1	0	1	1	0	0	1	1	0	0	0	1	0	0	0	0	+	GCA_003003495.1	1345652	1345674	sgRNA0033	GAGGATGTTGGAAAGTACATNGG	ATGGCTCCTGCCAAGAACATAGG	8	GCA_003003495.1:1345652-1345674	100	9108	SPV_1330	complete	23	0.000373204	0.882068
1	0	0	0	1	1	0	0	0	0	1	0	0	0	1	0	1	1	0	1	+	GCA_003003495.1	1369382	1369404	sgRNA0033	GAGGATGTTGGAAAGTACATNGG	TAGGTCGTTGAAAAATGAAGCGG	8	GCA_003003495.1:1369382-1369404	100	9109	SPV_1353	complete	23	1.46806e-06	0.0755597
1	0	1	1	0	0	0	1	0	0	0	0	0	1	1	0	0	0	1	1	+	GCA_003003495.1	1400084	1400106	sgRNA0033	GAGGATGTTGGAAAGTACATNGG	AAACATGCTGGAAGTTACCAAGG	8	GCA_003003495.1:1400084-1400106	100	9110	SPV_1380	complete	23	3.57473e-06	0.181818
0	1	0	1	0	0	1	0	0	1	0	0	0	0	1	1	0	0	1	0	+	GCA_003003495.1	1430196	1430218	sgRNA0033	GAGGATGTTGGAAAGTACATNGG	GTGTATTTTTGAAATGACCTAGG	7	GCA_003003495.1:1430196-1430218	100	9111	SPV_1411	complete	23	2.05529e-05	0.915009
1	0	1	0	0	1	1	0	0	1	1	0	0	0	1	0	0	0	1	0	+	GCA_003003495.1	1436379	1436401	sgRNA0033	GAGGATGTTGGAAAGTACATNGG	CATGAACTTAAAAACTACTTTGG	8	GCA_003003495.1:1436379-1436401	100	9112				4.37905e-05
0	0	0	0	0	1	1	0	1	0	1	0	0	0	1	1	0	0	0	1	+	GCA_003003495.1	1445540	1445562	sgRNA0033	GAGGATGTTGGAAAGTACATNGG	GAGGAAATGGTAAATCACACAGG	7	GCA_003003495.1:1445540-1445562	100	9113	SPV_1426	complete	23	8.44061e-06	0.411862
1	0	1	0	0	1	1	1	0	0	1	0	0	0	1	0	0	1	0	0	+	GCA_003003495.1	1473185	1473207	sgRNA0033	GAGGATGTTGGAAAGTACATNGG	TAAGAATATGAAAACTAGATTGG	8	GCA_003003495.1:1473185-1473207	100	9114				0.00010663
1	0	1	0	1	1	0	0	1	0	0	0	0	0	1	0	1	0	0	0	+	GCA_003003495.1	1475333	1475355	sgRNA0033	GAGGATGTTGGAAAGTACATNGG	AAAGGCGTGGGAAATTTCATGGG	7	GCA_003003495.1:1475333-1475355	100	9115	SPV_1460	complete	23	0.000175162	0.764171
1	0	1	0	0	1	1	1	0	1	0	0	0	0	1	0	0	0	0	1	+	GCA_003003495.1	1481648	1481670	sgRNA0033	GAGGATGTTGGAAAGTACATNGG	AATGACACTTGAAATTACACTGG	8	GCA_003003495.1:1481648-1481670	100	9116	SPV_1465	complete	23	0.00010663	0.502978
1	0	1	0	0	1	1	0	0	1	0	0	0	0	0	0	1	1	0	1	+	GCA_003003495.1	1540185	1540207	sgRNA0033	GAGGATGTTGGAAAGTACATNGG	AAAGAAATTCGAAAGTCAAAAGG	8	GCA_003003495.1:1540185-1540207	100	9117				1.25116e-05
1	0	1	1	1	0	1	0	0	0	1	0	0	0	1	1	0	0	0	0	+	GCA_003003495.1	1541294	1541316	sgRNA0033	GAGGATGTTGGAAAGTACATNGG	CATTTTTTTGAAAAAGACATAGG	8	GCA_003003495.1:1541294-1541316	100	9118	SPV_2381	complete	23	0.00010663	0.807927
1	1	1	0	1	0	0	0	0	0	1	0	1	1	1	0	0	0	0	0	+	GCA_003003495.1	1548493	1548515	sgRNA0033	GAGGATGTTGGAAAGTACATNGG	CTCGCTGTTGCAGTCTACATTGG	8	GCA_003003495.1:1548493-1548515	100	9119				4.37905e-05
1	1	0	1	1	0	0	0	0	0	1	1	0	0	0	0	0	0	0	0	+	GCA_003003495.1	1554021	1554043	sgRNA0033	GAGGATGTTGGAAAGTACATNGG	ACGTCTGTTGTGAAGTACATTGG	6	GCA_003003495.1:1554021-1554043	100	9120	SPV_1531	complete	23	0.00858294	0.346821
0	1	0	1	0	1	0	0	0	0	1	0	0	0	0	0	1	1	1	1	+	GCA_003003495.1	1555936	1555958	sgRNA0033	GAGGATGTTGGAAAGTACATNGG	GTGTAAGTTGCAAAGTCACCTGG	8	GCA_003003495.1:1555936-1555958	100	9121	SPV_1532	complete	23	1.46806e-06	0.224073
1	0	0	1	0	0	0	1	0	0	1	1	1	0	0	1	0	1	0	0	+	GCA_003003495.1	1559892	1559914	sgRNA0033	GAGGATGTTGGAAAGTACATNGG	CAGCATGGTGTTGAGCATATTGG	8	GCA_003003495.1:1559892-1559914	100	9122	SPV_1536	complete	23	1.79838e-05	0.436901
0	1	1	1	1	0	1	0	0	0	0	0	0	0	0	0	1	1	0	1	+	GCA_003003495.1	1597326	1597348	sgRNA0033	GAGGATGTTGGAAAGTACATNGG	GCCTCTCTTGGAAAGTGGACTGG	8	GCA_003003495.1:1597326-1597348	100	9123				3.04657e-05
1	1	0	0	0	0	0	1	0	0	1	1	1	0	0	1	0	1	0	0	+	GCA_003003495.1	1597891	1597913	sgRNA0033	GAGGATGTTGGAAAGTACATNGG	CTGGATGCTGCCCAGAAGATTGG	8	GCA_003003495.1:1597891-1597913	100	9124				1.79838e-05
0	0	1	0	1	0	0	0	0	0	0	1	0	0	1	1	1	0	0	0	+	GCA_003003495.1	1608419	1608441	sgRNA0033	GAGGATGTTGGAAAGTACATNGG	GAAGGTGTTGGGAAAGCCATCGG	6	GCA_003003495.1:1608419-1608441	100	9125				3.37624e-05
0	0	1	1	0	1	0	0	1	0	0	0	0	1	1	1	0	0	0	1	+	GCA_003003495.1	1638080	1638102	sgRNA0033	GAGGATGTTGGAAAGTACATNGG	GATAAAGTGGGAAGCCACAAGGG	8	GCA_003003495.1:1638080-1638102	100	9126	SPV_1621	complete	23	1.46806e-06	0.0734529
1	1	0	0	0	0	0	0	0	0	0	1	0	1	1	0	1	1	1	0	+	GCA_003003495.1	1647237	1647259	sgRNA0033	GAGGATGTTGGAAAGTACATNGG	CTGGATGTTGGGATTTGAGTTGG	8	GCA_003003495.1:1647237-1647259	100	9127	SPV_1633	complete	23	1.72257e-07	0.891707
0	0	0	1	1	1	0	1	0	1	0	0	0	0	1	1	0	0	0	0	+	GCA_003003495.1	1654452	1654474	sgRNA0033	GAGGATGTTGGAAAGTACATNGG	GAGATAGATTGAAAAGACATTGG	7	GCA_003003495.1:1654452-1654474	100	9128	SPV_1640	complete	23	0.000175162	0.850765
1	0	0	0	1	1	1	0	0	1	0	0	1	0	1	1	0	0	0	0	+	GCA_003003495.1	1657469	1657491	sgRNA0033	GAGGATGTTGGAAAGTACATNGG	TAGGTATTTTGATAAGACATAGG	8	GCA_003003495.1:1657469-1657491	100	9129	SPV_1642	complete	23	4.37905e-05	0.666889
1	0	0	0	1	0	1	0	0	0	0	0	0	0	1	0	1	1	1	1	+	GCA_003003495.1	1681118	1681140	sgRNA0033	GAGGATGTTGGAAAGTACATNGG	CAGGGTCTTGGAAAATCATCTGG	8	GCA_003003495.1:1681118-1681140	100	9130	SPV_1667	complete	23	4.19447e-07	0.294248
1	0	1	1	0	0	1	1	1	0	0	1	0	0	0	0	0	1	0	0	+	GCA_003003495.1	1685410	1685432	sgRNA0033	GAGGATGTTGGAAAGTACATNGG	AAATATCCAGGTAAGTAGATGGG	8	GCA_003003495.1:1685410-1685432	100	9131	SPV_1671	complete	23	0.000373204	0.781298
0	0	0	0	1	0	1	0	1	1	0	1	0	0	1	1	1	0	0	0	+	GCA_003003495.1	1691151	1691173	sgRNA0033	GAGGATGTTGGAAAGTACATNGG	GAGGGTCTGTGGAATCGCATAGG	8	GCA_003003495.1:1691151-1691173	100	9132	SPV_1675	complete	23	2.11015e-06	0.541307
0	0	0	1	0	0	0	1	1	1	1	1	0	0	0	1	0	0	1	0	+	GCA_003003495.1	1695356	1695378	sgRNA0033	GAGGATGTTGGAAAGTACATNGG	GAGCATGACCAGAAGCACCTCGG	8	GCA_003003495.1:1695356-1695378	100	9133	SPV_1678	complete	23	7.38553e-06	0.299533
1	0	0	1	0	1	1	0	1	0	1	0	0	0	0	1	0	0	1	0	+	GCA_003003495.1	1696353	1696375	sgRNA0033	GAGGATGTTGGAAAGTACATNGG	AAGCAGATAGTAAAGAACCTTGG	8	GCA_003003495.1:1696353-1696375	100	9134				4.37905e-05
1	0	0	1	0	0	0	1	0	1	0	0	0	0	0	0	0	1	1	1	+	GCA_003003495.1	1707608	1707630	sgRNA0033	GAGGATGTTGGAAAGTACATNGG	AAGTATGCTCGAAAGTATGAAGG	7	GCA_003003495.1:1707608-1707630	100	9135				2.05529e-05
1	1	1	0	0	0	0	1	0	0	1	1	0	0	0	0	1	0	1	0	+	GCA_003003495.1	1713718	1713740	sgRNA0033	GAGGATGTTGGAAAGTACATNGG	TCAGATGCTGACAAGTTCCTAGG	8	GCA_003003495.1:1713718-1713740	100	9136	SPV_1713	3-PAM	5	4.37905e-05	1
0	0	0	1	0	1	1	0	1	0	1	1	1	0	0	0	0	0	0	1	+	GCA_003003495.1	1721573	1721595	sgRNA0033	GAGGATGTTGGAAAGTACATNGG	GAGAAGTTAGACTAGTACACTGG	8	GCA_003003495.1:1721573-1721595	100	9137				6.29432e-05
1	0	1	0	0	1	0	0	0	0	1	0	1	0	0	1	0	1	0	0	+	GCA_003003495.1	1722326	1722348	sgRNA0033	GAGGATGTTGGAAAGTACATNGG	AAAGAAGTTGTATAGGAAATCGG	7	GCA_003003495.1:1722326-1722348	100	9138	SPV_1726	complete	23	7.19351e-05	0.704235
1	0	1	0	0	1	1	0	0	0	0	0	1	0	0	0	1	1	1	0	+	GCA_003003495.1	1736778	1736800	sgRNA0033	GAGGATGTTGGAAAGTACATNGG	TACGAGTTTGGACAGTCAGTTGG	8	GCA_003003495.1:1736778-1736800	100	9139	SPV_1742	complete	23	1.25116e-05	0.747984
1	1	1	0	0	0	0	0	0	1	0	0	0	0	1	0	0	1	0	1	+	GCA_003003495.1	1739322	1739344	sgRNA0033	GAGGATGTTGGAAAGTACATNGG	ATAGATGTTTGAAATTAGAGAGG	7	GCA_003003495.1:1739322-1739344	100	9140	SPV_1745	complete	23	2.05529e-05	0.252081
1	1	0	1	1	0	0	0	1	1	0	0	1	0	0	0	1	0	0	0	+	GCA_003003495.1	1758915	1758937	sgRNA0033	GAGGATGTTGGAAAGTACATNGG	TCGTCTGTACGAGAGTCCATTGG	8	GCA_003003495.1:1758915-1758937	100	9141	SPV_1759	complete	23	0.000153267	0.190582
1	0	1	1	1	0	0	0	0	1	1	0	0	0	1	0	0	0	1	0	+	GCA_003003495.1	1760898	1760920	sgRNA0033	GAGGATGTTGGAAAGTACATNGG	AATTTTGTTTTAAAATACTTTGG	8	GCA_003003495.1:1760898-1760920	100	9142	SPV_1761	complete	23	4.37905e-05	0.546982
1	1	1	0	1	0	0	0	0	0	1	0	0	0	0	1	1	1	0	0	+	GCA_003003495.1	1764859	1764881	sgRNA0033	GAGGATGTTGGAAAGTACATNGG	CCAGCTGTTGAAAAGCTAATTGG	8	GCA_003003495.1:1764859-1764881	100	9143	SPV_1765	complete	23	1.25116e-05	0.650246
0	0	0	0	0	1	0	1	1	0	1	1	0	0	1	0	0	0	1	1	+	GCA_003003495.1	1790312	1790334	sgRNA0033	GAGGATGTTGGAAAGTACATNGG	GAGGAAGCAGATAACTACGATGG	8	GCA_003003495.1:1790312-1790334	100	9144				2.11015e-06
0	0	1	0	1	0	1	1	0	0	0	0	1	0	1	1	0	1	0	0	+	GCA_003003495.1	1818656	1818678	sgRNA0033	GAGGATGTTGGAAAGTACATNGG	GAAGCTACTGGAGAAAAAATAGG	8	GCA_003003495.1:1818656-1818678	100	9145				1.25116e-05
1	0	1	0	1	0	1	0	0	1	0	0	0	0	1	1	0	0	0	1	+	GCA_003003495.1	1855508	1855530	sgRNA0033	GAGGATGTTGGAAAGTACATNGG	TATGCTTTTTGAAATAACACTGG	8	GCA_003003495.1:1855508-1855530	100	9146	SPV_1876	complete	23	1.25116e-05	0.155803
0	1	0	0	0	1	0	0	1	1	0	0	0	0	1	1	0	1	1	0	+	GCA_003003495.1	1873309	1873331	sgRNA0033	GAGGATGTTGGAAAGTACATNGG	GGGGAAGTCTGAAAAGAATTTGG	8	GCA_003003495.1:1873309-1873331	100	9147	SPV_1902	complete	23	6.02901e-07	0.229067
0	1	0	1	1	0	1	0	0	0	0	0	0	1	0	0	0	1	1	0	+	GCA_003003495.1	1880707	1880729	sgRNA0033	GAGGATGTTGGAAAGTACATNGG	GCGTCTTTTGGAACGTATCTGGG	7	GCA_003003495.1:1880707-1880729	100	9148				5.00463e-05
1	1	0	0	0	0	1	0	0	0	0	1	0	0	1	0	1	0	1	0	+	GCA_003003495.1	1975335	1975357	sgRNA0033	GAGGATGTTGGAAAGTACATNGG	TTGGATTTTGGCAACTGCCTTGG	7	GCA_003003495.1:1975335-1975357	100	9149	SPV_1997	complete	23	2.05529e-05	0.138233
0	0	0	0	0	0	1	0	0	1	1	1	0	1	1	1	0	1	0	0	+	GCA_003003495.1	1983468	1983490	sgRNA0033	GAGGATGTTGGAAAGTACATNGG	GAGGATATTCCTATTAAGATAGG	8	GCA_003003495.1:1983468-1983490	100	9150	SPV_2007	complete	23	2.47598e-07	0.111592
1	1	0	0	0	0	0	0	0	1	1	0	1	1	0	1	0	1	0	0	+	GCA_003003495.1	2004884	2004906	sgRNA0033	GAGGATGTTGGAAAGTACATNGG	CTGGATGTTCCATGGCATATTGG	8	GCA_003003495.1:2004884-2004906	100	9151	SPV_2025	complete	23	2.11015e-06	0.769543
1	0	1	0	0	0	0	1	1	1	0	0	0	0	1	1	0	1	0	0	-	GCA_003003495.1	2036078	2036100	sgRNA0033	GAGGATGTTGGAAAGTACATNGG	AATGATGAGAGAAATAAAATAGG	8	GCA_003003495.1:2036078-2036100	100	9152	SPV_2058	complete	23	5.13822e-06	0.0110672
1	1	0	1	0	0	1	0	0	0	0	0	1	0	1	0	0	1	1	0	-	GCA_003003495.1	2034093	2034115	sgRNA0033	GAGGATGTTGGAAAGTACATNGG	TTGCATATTGGACATTATGTTGG	8	GCA_003003495.1:2034093-2034115	100	9153				1.25116e-05
1	0	1	0	0	0	0	0	0	1	0	1	1	1	0	1	0	0	1	0	-	GCA_003003495.1	2027698	2027720	sgRNA0033	GAGGATGTTGGAAAGTACATNGG	AATGATGTTTGGTTGGACTTCGG	8	GCA_003003495.1:2027698-2027720	100	9154				2.11015e-06
0	0	1	0	1	1	0	0	0	0	1	0	1	1	0	0	1	0	1	0	-	GCA_003003495.1	2020365	2020387	sgRNA0033	GAGGATGTTGGAAAGTACATNGG	GATGCAGTTGTATTGTTCGTTGG	8	GCA_003003495.1:2020365-2020387	100	9155				5.13822e-06
0	1	0	1	1	0	1	0	0	0	1	0	0	0	1	0	1	0	1	0	-	GCA_003003495.1	2020131	2020153	sgRNA0033	GAGGATGTTGGAAAGTACATNGG	GCGCGTCTTGAAAAATTCTTGGG	8	GCA_003003495.1:2020131-2020153	100	9156				1.25116e-05
1	0	0	1	0	0	1	1	0	0	1	0	0	0	0	1	0	1	0	1	-	GCA_003003495.1	2014523	2014545	sgRNA0033	GAGGATGTTGGAAAGTACATNGG	AAGAATAGTGTAAAGGAGAATGG	8	GCA_003003495.1:2014523-2014545	100	9157				1.25116e-05
1	0	1	0	0	1	1	0	0	1	1	0	0	0	1	0	0	0	0	0	-	GCA_003003495.1	2003789	2003811	sgRNA0033	GAGGATGTTGGAAAGTACATNGG	TATGAGATTTAAAAATACATCGG	7	GCA_003003495.1:2003789-2003811	100	9158				0.000613067
0	0	0	0	0	1	1	1	0	0	1	0	0	0	0	1	1	1	0	1	-	GCA_003003495.1	1968607	1968629	sgRNA0033	GAGGATGTTGGAAAGTACATNGG	GAGGAAAATGAAAAGGTAACGGG	8	GCA_003003495.1:1968607-1968629	100	9159				1.46806e-06
0	1	1	0	1	0	0	1	0	0	0	0	0	0	1	1	0	1	0	1	-	GCA_003003495.1	1961734	1961756	sgRNA0033	GAGGATGTTGGAAAGTACATNGG	GCAGTTGATGGAAATAAAAACGG	8	GCA_003003495.1:1961734-1961756	100	9160				3.57473e-06
1	0	1	0	1	0	0	0	0	0	1	0	0	0	1	1	0	1	1	0	-	GCA_003003495.1	1959382	1959404	sgRNA0033	GAGGATGTTGGAAAGTACATNGG	AAAGGTGTTGTAAATGAAGTGGG	8	GCA_003003495.1:1959382-1959404	100	9161				1.46806e-06
1	1	0	0	1	0	0	0	0	1	0	1	0	0	1	0	1	0	0	1	-	GCA_003003495.1	1950225	1950247	sgRNA0033	GAGGATGTTGGAAAGTACATNGG	ACGGTTGTTAGCAAATTCAAAGG	8	GCA_003003495.1:1950225-1950247	100	9162	SPV_1975	complete	23	5.13822e-06	0.650702
1	0	0	0	0	1	1	1	0	0	0	0	0	0	1	0	0	1	1	1	-	GCA_003003495.1	1946543	1946565	sgRNA0033	GAGGATGTTGGAAAGTACATNGG	AAGGAATGTGGAAACTAGGCTGG	8	GCA_003003495.1:1946543-1946565	100	9163	SPV_1973	complete	23	3.57473e-06	0.809893
0	0	1	1	0	0	0	1	0	0	1	1	0	0	1	0	1	0	1	0	-	GCA_003003495.1	1940289	1940311	sgRNA0033	GAGGATGTTGGAAAGTACATNGG	GAAAATGATGCCAACTGCGTTGG	8	GCA_003003495.1:1940289-1940311	100	9164				5.13822e-06
0	1	0	0	1	1	0	1	0	1	0	1	0	0	0	0	1	1	0	0	-	GCA_003003495.1	1938718	1938740	sgRNA0033	GAGGATGTTGGAAAGTACATNGG	GGGGGAGCTTGGAAGTGGATTGG	8	GCA_003003495.1:1938718-1938740	100	9165				4.37905e-05
0	0	1	1	0	0	0	0	0	1	0	0	1	0	1	0	1	1	1	0	-	GCA_003003495.1	1930993	1931015	sgRNA0033	GAGGATGTTGGAAAGTACATNGG	GATTATGTTAGATAATGATTTGG	8	GCA_003003495.1:1930993-1931015	100	9166				6.02901e-07
0	0	1	0	0	1	0	1	0	0	1	1	0	0	1	1	0	1	0	0	-	GCA_003003495.1	1929579	1929601	sgRNA0033	GAGGATGTTGGAAAGTACATNGG	GATGAAGGTGTGAATGAAATAGG	8	GCA_003003495.1:1929579-1929601	100	9167				5.13822e-06
1	0	1	1	0	0	1	0	0	0	1	0	0	0	0	1	0	0	1	0	-	GCA_003003495.1	1926718	1926740	sgRNA0033	GAGGATGTTGGAAAGTACATNGG	CATAATCTTGAAAAGGACTTTGG	7	GCA_003003495.1:1926718-1926740	100	9168				0.000175162
0	1	0	0	1	0	0	1	0	0	0	0	1	0	1	0	1	1	0	1	-	GCA_003003495.1	1915536	1915558	sgRNA0033	GAGGATGTTGGAAAGTACATNGG	GTGGTTGATGGAGAATTAAACGG	8	GCA_003003495.1:1915536-1915558	100	9169				1.46806e-06
0	0	1	1	0	0	1	0	0	0	1	0	1	0	0	0	0	1	1	1	-	GCA_003003495.1	1912557	1912579	sgRNA0033	GAGGATGTTGGAAAGTACATNGG	GAATATTTTGTACAGTAATCAGG	8	GCA_003003495.1:1912557-1912579	100	9170	SPV_1937	complete	23	5.13822e-06	0.912596
0	0	1	0	0	1	0	0	0	0	1	1	1	0	1	0	1	0	0	1	-	GCA_003003495.1	1909600	1909622	sgRNA0033	GAGGATGTTGGAAAGTACATNGG	GATGAGGTTGCTCAATTCAGGGG	8	GCA_003003495.1:1909600-1909622	100	9171	SPV_1935	complete	23	2.11015e-06	0.111811
1	0	0	1	1	0	0	1	1	0	0	0	0	1	0	0	1	0	1	0	-	GCA_003003495.1	1883526	1883548	sgRNA0033	GAGGATGTTGGAAAGTACATNGG	TAGCTTGCCGGAATGTTCGTTGG	8	GCA_003003495.1:1883526-1883548	100	9172	SPV_1911	complete	23	1.25116e-05	0.199762
0	1	1	0	1	1	0	0	0	0	1	0	0	0	0	1	1	1	0	0	-	GCA_003003495.1	1874657	1874679	sgRNA0033	GAGGATGTTGGAAAGTACATNGG	GCTGTCGTTGAAAAGGTTATGGG	8	GCA_003003495.1:1874657-1874679	100	9173				1.25116e-05
0	1	0	1	0	1	0	1	0	0	1	0	0	0	0	1	0	0	1	1	-	GCA_003003495.1	1862328	1862350	sgRNA0033	GAGGATGTTGGAAAGTACATNGG	GGGAAAGGTGAAAAGCACCCCGG	8	GCA_003003495.1:1862328-1862350	100	9174				1.25116e-05
0	1	0	0	1	1	0	0	1	0	0	0	0	0	1	0	1	1	0	1	-	GCA_003003495.1	1860204	1860226	sgRNA0033	GAGGATGTTGGAAAGTACATNGG	GCGGGCGTAGGAAATTTGAGAGG	8	GCA_003003495.1:1860204-1860226	100	9175				1.46806e-06
0	1	0	1	0	0	0	1	0	0	0	0	1	0	0	0	1	1	1	0	-	GCA_003003495.1	1855630	1855652	sgRNA0033	GAGGATGTTGGAAAGTACATNGG	GGGAATGGTGGACAGTTATTTGG	7	GCA_003003495.1:1855630-1855652	100	9176				2.05529e-05
1	0	1	1	0	0	0	1	0	0	0	0	0	0	0	0	1	1	1	0	-	GCA_003003495.1	1841226	1841248	sgRNA0033	GAGGATGTTGGAAAGTACATNGG	TACCATGCTGGAAAGTCTCTTGG	7	GCA_003003495.1:1841226-1841248	100	9177				5.00463e-05
0	1	1	0	1	0	1	0	0	0	1	0	1	0	1	0	0	0	0	1	-	GCA_003003495.1	1803839	1803861	sgRNA0033	GAGGATGTTGGAAAGTACATNGG	GGTGCTTTTGCAGACTACACTGG	8	GCA_003003495.1:1803839-1803861	100	9178				4.37905e-05
0	1	0	1	0	1	0	1	0	0	1	0	0	0	0	1	0	0	1	1	-	GCA_003003495.1	1800403	1800425	sgRNA0033	GAGGATGTTGGAAAGTACATNGG	GGGAAAGGTGAAAAGCACCCCGG	8	GCA_003003495.1:1800403-1800425	100	9179				1.25116e-05
0	1	0	0	1	1	0	0	1	0	0	0	0	0	1	0	1	1	0	1	-	GCA_003003495.1	1798279	1798301	sgRNA0033	GAGGATGTTGGAAAGTACATNGG	GCGGGCGTAGGAAATTTGAGAGG	8	GCA_003003495.1:1798279-1798301	100	9180				1.46806e-06
1	1	0	1	1	0	1	0	0	0	0	0	0	0	1	0	1	1	0	0	-	GCA_003003495.1	1794783	1794805	sgRNA0033	GAGGATGTTGGAAAGTACATNGG	ATGTCTCTTGGAAATTGGATTGG	8	GCA_003003495.1:1794783-1794805	100	9181				3.04657e-05
0	0	0	0	0	0	0	1	1	0	1	1	1	0	1	0	1	0	1	0	-	GCA_003003495.1	1788471	1788493	sgRNA0033	GAGGATGTTGGAAAGTACATNGG	GAGGATGAGGTCCACTTCCTCGG	8	GCA_003003495.1:1788471-1788493	100	9182	SPV_1793	complete	23	8.66592e-07	0.72093
0	0	0	1	0	0	1	0	0	1	0	0	1	0	1	1	0	1	0	0	-	GCA_003003495.1	1779983	1780005	sgRNA0033	GAGGATGTTGGAAAGTACATNGG	GAGTATTTTCGAGACCAGATGGG	7	GCA_003003495.1:1779983-1780005	100	9183				8.44061e-06
1	0	1	0	1	0	1	0	1	0	0	1	1	0	0	0	0	1	0	0	-	GCA_003003495.1	1771298	1771320	sgRNA0033	GAGGATGTTGGAAAGTACATNGG	AAAGCTTTGGGTCAGTAGATGGG	8	GCA_003003495.1:1771298-1771320	100	9184				0.000153267
0	1	1	0	0	0	0	0	0	0	1	0	0	0	1	1	1	1	1	0	-	GCA_003003495.1	1765763	1765785	sgRNA0033	GAGGATGTTGGAAAGTACATNGG	GTCGATGTTGCAAAAAGATTGGG	8	GCA_003003495.1:1765763-1765785	100	9185				1.72257e-07
0	0	0	1	0	1	0	0	0	1	1	1	0	0	0	1	1	0	1	0	-	GCA_003003495.1	1756631	1756653	sgRNA0033	GAGGATGTTGGAAAGTACATNGG	GAGCAAGTTCTGAAGATCTTTGG	8	GCA_003003495.1:1756631-1756653	100	9186				2.11015e-06
1	0	0	1	0	0	0	0	1	0	0	0	1	0	1	0	0	1	0	1	-	GCA_003003495.1	1734230	1734252	sgRNA0033	GAGGATGTTGGAAAGTACATNGG	TAGAATGTAGGAGAATAGAATGG	7	GCA_003003495.1:1734230-1734252	100	9187				8.44061e-06
1	1	1	0	1	0	0	0	0	0	0	1	0	0	1	1	1	0	0	0	-	GCA_003003495.1	1732531	1732553	sgRNA0033	GAGGATGTTGGAAAGTACATNGG	CTTGGTGTTGGCAATGGCATGGG	8	GCA_003003495.1:1732531-1732553	100	9188				1.25116e-05
0	0	0	1	1	0	0	0	1	1	0	1	0	1	1	1	0	0	0	0	-	GCA_003003495.1	1728588	1728610	sgRNA0033	GAGGATGTTGGAAAGTACATNGG	GAGATTGTGAGCATAGACATTGG	8	GCA_003003495.1:1728588-1728610	100	9189				2.11015e-06
0	0	1	1	0	0	1	0	0	0	1	1	0	0	0	1	1	1	0	0	-	GCA_003003495.1	1723891	1723913	sgRNA0033	GAGGATGTTGGAAAGTACATNGG	GATTATATTGTCAAGGTTATTGG	8	GCA_003003495.1:1723891-1723913	100	9190				5.13822e-06
0	1	1	0	1	0	1	0	0	0	1	0	0	0	0	0	1	1	1	0	-	GCA_003003495.1	1711883	1711905	sgRNA0033	GAGGATGTTGGAAAGTACATNGG	GTCGTTCTTGAAAAGTCATTCGG	8	GCA_003003495.1:1711883-1711905	100	9191				1.25116e-05
0	1	0	1	0	1	0	1	0	0	1	0	0	0	0	1	0	0	1	1	-	GCA_003003495.1	1702852	1702874	sgRNA0033	GAGGATGTTGGAAAGTACATNGG	GGGAAAGGTGAAAAGCACCCCGG	8	GCA_003003495.1:1702852-1702874	100	9192				1.25116e-05
0	1	0	0	1	1	0	0	1	0	0	0	0	0	1	0	1	1	0	1	-	GCA_003003495.1	1700728	1700750	sgRNA0033	GAGGATGTTGGAAAGTACATNGG	GCGGGCGTAGGAAATTTGAGAGG	8	GCA_003003495.1:1700728-1700750	100	9193				1.46806e-06
1	1	1	0	0	0	0	1	1	0	1	1	0	0	0	0	0	1	0	0	-	GCA_003003495.1	1696015	1696037	sgRNA0033	GAGGATGTTGGAAAGTACATNGG	AGTGATGAGGTGAAGTAAATGGG	8	GCA_003003495.1:1696015-1696037	100	9194				0.000153267
0	0	0	1	0	0	1	0	0	0	0	0	1	0	1	1	1	1	0	0	-	GCA_003003495.1	1690315	1690337	sgRNA0033	GAGGATGTTGGAAAGTACATNGG	GAGCATTTTGGAGATGCTATTGG	7	GCA_003003495.1:1690315-1690337	100	9195				2.4116e-06
0	0	1	0	1	0	1	0	0	0	1	0	0	0	1	1	0	0	1	1	-	GCA_003003495.1	1682105	1682127	sgRNA0033	GAGGATGTTGGAAAGTACATNGG	GAAGTTATTGTAAAACACCAAGG	8	GCA_003003495.1:1682105-1682127	100	9196				1.46806e-06
0	0	1	1	0	0	1	0	1	1	1	0	1	0	1	0	0	0	0	0	-	GCA_003003495.1	1669020	1669042	sgRNA0033	GAGGATGTTGGAAAGTACATNGG	GATTATTTCCTAGATTACATGGG	8	GCA_003003495.1:1669020-1669042	100	9197				6.29432e-05
0	0	1	0	0	1	1	0	0	0	0	0	1	1	0	0	1	0	0	1	-	GCA_003003495.1	1661460	1661482	sgRNA0033	GAGGATGTTGGAAAGTACATNGG	GAAGAAATTGGATCGTTCAACGG	7	GCA_003003495.1:1661460-1661482	100	9198				2.05529e-05
0	0	1	1	0	1	1	1	0	0	1	0	0	0	1	0	0	0	1	0	-	GCA_003003495.1	1652587	1652609	sgRNA0033	GAGGATGTTGGAAAGTACATNGG	GAAAAAAGTGAAAAATACTTGGG	8	GCA_003003495.1:1652587-1652609	100	9199				0.00010663
0	0	0	0	1	0	0	0	0	1	1	1	0	0	1	1	0	1	1	0	-	GCA_003003495.1	1640794	1640816	sgRNA0033	GAGGATGTTGGAAAGTACATNGG	GAGGTTGTTTCCAAAGATTTGGG	8	GCA_003003495.1:1640794-1640816	100	9200				2.47598e-07
0	0	1	0	0	1	1	0	1	1	0	0	0	0	1	1	0	0	0	0	-	GCA_003003495.1	1636977	1636999	sgRNA0033	GAGGATGTTGGAAAGTACATNGG	GAAGAGCTGAGAAAAAACATCGG	7	GCA_003003495.1:1636977-1636999	100	9201				7.19351e-05
1	0	0	1	0	0	1	0	1	1	0	1	0	0	1	0	0	1	0	0	-	GCA_003003495.1	1627087	1627109	sgRNA0033	GAGGATGTTGGAAAGTACATNGG	AAGCATATAAGGAATTAAATTGG	8	GCA_003003495.1:1627087-1627109	100	9202				1.79838e-05
1	1	1	0	0	0	1	0	0	0	0	1	0	1	0	0	0	1	1	0	-	GCA_003003495.1	1622663	1622685	sgRNA0033	GAGGATGTTGGAAAGTACATNGG	TCAGATTTTGGTAGGTAGTTTGG	8	GCA_003003495.1:1622663-1622685	100	9203				1.25116e-05
0	0	0	1	1	0	1	0	1	0	1	0	1	0	0	0	0	1	0	1	-	GCA_003003495.1	1619175	1619197	sgRNA0033	GAGGATGTTGGAAAGTACATNGG	GAGATTTTCGAAGAGTATAAAGG	8	GCA_003003495.1:1619175-1619197	100	9204				1.79838e-05
1	0	0	1	0	0	1	0	0	1	1	0	0	0	0	1	1	1	0	0	-	GCA_003003495.1	1604521	1604543	sgRNA0033	GAGGATGTTGGAAAGTACATNGG	AAGTATTTTCAAAAGCTAATTGG	8	GCA_003003495.1:1604521-1604543	100	9205				5.13822e-06
0	1	1	0	0	0	0	0	1	1	1	0	1	0	1	0	0	0	1	0	-	GCA_003003495.1	1595460	1595482	sgRNA0033	GAGGATGTTGGAAAGTACATNGG	GTTGATGTATCAGAATACCTAGG	8	GCA_003003495.1:1595460-1595482	100	9206				7.38553e-06
0	1	1	0	1	0	0	0	0	1	1	1	0	0	0	1	0	1	0	0	-	GCA_003003495.1	1594540	1594562	sgRNA0033	GAGGATGTTGGAAAGTACATNGG	GGAGGTGTTATGAAGAAAATTGG	8	GCA_003003495.1:1594540-1594562	100	9207				1.79838e-05
1	0	1	0	1	0	0	1	0	0	1	1	1	0	1	0	0	0	0	0	-	GCA_003003495.1	1594237	1594259	sgRNA0033	GAGGATGTTGGAAAGTACATNGG	AATGTTGGTGCTCAATACATTGG	8	GCA_003003495.1:1594237-1594259	100	9208				0.000153267
1	0	0	1	0	0	0	0	0	0	1	1	0	0	0	1	1	1	0	1	-	GCA_003003495.1	1590341	1590363	sgRNA0033	GAGGATGTTGGAAAGTACATNGG	AAGCATGTTGCCAAGGTAAATGG	8	GCA_003003495.1:1590341-1590363	100	9209				6.02901e-07
1	0	0	0	1	0	0	0	1	0	1	0	0	0	0	0	1	1	0	1	-	GCA_003003495.1	1584060	1584082	sgRNA0033	GAGGATGTTGGAAAGTACATNGG	AAGGCTGTGGCAAAGTCAACAGG	7	GCA_003003495.1:1584060-1584082	100	9210	SPV_2388	complete	23	8.44061e-06	0.796967
0	1	1	0	0	1	1	0	1	0	1	0	0	0	0	1	0	0	1	0	-	GCA_003003495.1	1575290	1575312	sgRNA0033	GAGGATGTTGGAAAGTACATNGG	GCCGAATTGGCAAAGAACCTTGG	8	GCA_003003495.1:1575290-1575312	100	9211				4.37905e-05
0	0	0	0	1	0	0	1	0	0	1	1	1	0	1	1	0	1	0	0	-	GCA_003003495.1	1573265	1573287	sgRNA0033	GAGGATGTTGGAAAGTACATNGG	GAGGCTGCTGCCTATGAAATTGG	8	GCA_003003495.1:1573265-1573287	100	9212				2.11015e-06
0	0	1	1	0	0	0	0	1	0	0	1	0	0	1	0	0	0	1	1	-	GCA_003003495.1	1572257	1572279	sgRNA0033	GAGGATGTTGGAAAGTACATNGG	GAATATGTCGGTAACTACTATGG	7	GCA_003003495.1:1572257-1572279	100	9213				8.44061e-06
1	0	0	0	0	1	1	0	1	0	0	1	0	0	0	0	1	1	0	1	-	GCA_003003495.1	1541734	1541756	sgRNA0033	GAGGATGTTGGAAAGTACATNGG	CAGGAACTAGGGAAGTCTAAGGG	8	GCA_003003495.1:1541734-1541756	100	9214				5.13822e-06
0	0	1	1	0	0	0	1	0	1	0	0	1	0	0	1	0	1	0	1	-	GCA_003003495.1	1521963	1521985	sgRNA0033	GAGGATGTTGGAAAGTACATNGG	GAAAATGCTAGACAGAAGAATGG	8	GCA_003003495.1:1521963-1521985	100	9215				5.13822e-06
1	0	1	0	0	0	1	0	0	0	1	0	1	1	1	0	0	0	0	1	-	GCA_003003495.1	1521598	1521620	sgRNA0033	GAGGATGTTGGAAAGTACATNGG	AAAGATATTGAATTATACACAGG	8	GCA_003003495.1:1521598-1521620	100	9216				5.13822e-06
0	0	1	0	0	0	0	0	0	0	1	1	1	0	0	0	1	1	0	1	-	GCA_003003495.1	1505629	1505651	sgRNA0033	GAGGATGTTGGAAAGTACATNGG	GAAGATGTTGATCAGTGGAATGG	7	GCA_003003495.1:1505629-1505651	100	9217				3.46637e-06
0	1	0	1	0	1	1	0	0	0	0	0	0	1	1	0	0	1	0	1	-	GCA_003003495.1	1497320	1497342	sgRNA0033	GAGGATGTTGGAAAGTACATNGG	GCGAAACTTGGAAGATAGAGAGG	8	GCA_003003495.1:1497320-1497342	100	9218				3.57473e-06
1	0	1	0	0	0	0	1	1	1	1	0	0	0	0	1	0	1	0	0	-	GCA_003003495.1	1492721	1492743	sgRNA0033	GAGGATGTTGGAAAGTACATNGG	CAAGATGGACTAAAGAAAATTGG	8	GCA_003003495.1:1492721-1492743	100	9219				1.79838e-05
1	1	1	0	0	0	0	0	0	0	1	0	0	0	1	1	0	1	1	0	-	GCA_003003495.1	1489405	1489427	sgRNA0033	GAGGATGTTGGAAAGTACATNGG	AGCGATGTTGAAAAACAATTCGG	8	GCA_003003495.1:1489405-1489427	100	9220				1.46806e-06
0	1	0	1	1	0	0	0	0	0	0	0	0	1	0	1	1	1	1	0	-	GCA_003003495.1	1481697	1481719	sgRNA0033	GAGGATGTTGGAAAGTACATNGG	GGGACTGTTGGAACGGCTCTAGG	8	GCA_003003495.1:1481697-1481719	100	9221				4.19447e-07
0	1	0	0	0	1	0	0	1	1	0	0	0	0	0	0	1	1	1	0	-	GCA_003003495.1	1473338	1473360	sgRNA0033	GAGGATGTTGGAAAGTACATNGG	GGGGAAGTCAGAAAGTCTTTGGG	7	GCA_003003495.1:1473338-1473360	100	9222				8.44061e-06
0	0	1	0	0	0	0	0	0	1	1	1	0	0	1	1	0	1	1	0	-	GCA_003003495.1	1469571	1469593	sgRNA0033	GAGGATGTTGGAAAGTACATNGG	GATGATGTTTACAATAAATTAGG	8	GCA_003003495.1:1469571-1469593	100	9223				2.47598e-07
0	1	1	1	0	0	0	1	1	0	0	0	1	0	0	0	1	0	0	1	-	GCA_003003495.1	1467935	1467957	sgRNA0033	GAGGATGTTGGAAAGTACATNGG	GGCAATGAGGGACAGTGCAAAGG	8	GCA_003003495.1:1467935-1467957	100	9224	SPV_2367	complete	23	4.37905e-05	0.712418
0	1	1	0	0	0	0	1	0	0	0	0	0	0	1	1	0	1	1	1	-	GCA_003003495.1	1467836	1467858	sgRNA0033	GAGGATGTTGGAAAGTACATNGG	GGCGATGATGGAAATGATGATGG	8	GCA_003003495.1:1467836-1467858	100	9225	SPV_2367	complete	23	4.19447e-07	0.550654
1	0	1	1	0	1	0	0	0	0	0	0	1	0	0	0	0	1	0	1	-	GCA_003003495.1	1461321	1461343	sgRNA0033	GAGGATGTTGGAAAGTACATNGG	AATCAAGTTGGATAGTAGAAAGG	7	GCA_003003495.1:1461321-1461343	100	9226	SPV_1444	complete	23	0.000175162	0.756897
0	0	0	0	0	0	1	1	0	1	0	1	0	0	0	1	0	1	1	1	-	GCA_003003495.1	1455836	1455858	sgRNA0033	GAGGATGTTGGAAAGTACATNGG	GAGGATAATAGCAAGGATGAGGG	8	GCA_003003495.1:1455836-1455858	100	9227	SPV_1437	complete	23	6.02901e-07	0.89271
0	0	1	0	1	0	0	0	0	0	1	0	0	1	1	1	1	0	0	1	-	GCA_003003495.1	1449583	1449605	sgRNA0033	GAGGATGTTGGAAAGTACATNGG	GAAGTTGTTGAAAGAATCACAGG	8	GCA_003003495.1:1449583-1449605	100	9228				1.72257e-07
1	1	1	0	0	0	0	1	0	0	0	0	0	0	0	1	1	1	0	0	-	GCA_003003495.1	1444238	1444260	sgRNA0033	GAGGATGTTGGAAAGTACATNGG	TTTGATGGTGGAAAGAGGATTGG	7	GCA_003003495.1:1444238-1444260	100	9229				5.00463e-05
0	0	0	1	0	1	0	0	1	1	1	1	0	0	1	1	0	0	0	0	-	GCA_003003495.1	1418633	1418655	sgRNA0033	GAGGATGTTGGAAAGTACATNGG	GAGCAAGTCTTGAAAAACATCGG	8	GCA_003003495.1:1418633-1418655	100	9230				7.38553e-06
1	0	1	0	0	0	0	1	0	0	1	1	0	0	1	1	0	0	0	1	-	GCA_003003495.1	1390072	1390094	sgRNA0033	GAGGATGTTGGAAAGTACATNGG	TATGATGATGTTAATGACAATGG	8	GCA_003003495.1:1390072-1390094	100	9231				5.13822e-06
0	0	1	1	0	0	1	1	0	1	0	0	0	0	1	0	1	0	0	1	-	GCA_003003495.1	1355064	1355086	sgRNA0033	GAGGATGTTGGAAAGTACATNGG	GACAATCATTGAAAATGCAAAGG	8	GCA_003003495.1:1355064-1355086	100	9232				1.25116e-05
1	1	1	0	1	0	0	0	0	0	1	0	0	1	1	0	0	1	0	0	-	GCA_003003495.1	1354171	1354193	sgRNA0033	GAGGATGTTGGAAAGTACATNGG	ACAGGTGTTGTAACCTATATCGG	8	GCA_003003495.1:1354171-1354193	100	9233				1.25116e-05
1	0	1	1	0	1	1	0	0	0	0	0	0	1	0	0	0	1	1	0	-	GCA_003003495.1	1350793	1350815	sgRNA0033	GAGGATGTTGGAAAGTACATNGG	AACAAACTTGGAACGTAAGTTGG	8	GCA_003003495.1:1350793-1350815	100	9234				3.04657e-05
0	0	0	1	1	0	0	0	0	0	0	0	1	0	0	1	0	1	1	1	-	GCA_003003495.1	1330733	1330755	sgRNA0033	GAGGATGTTGGAAAGTACATNGG	GAGCCTGTTGGATAGGAAGCTGG	7	GCA_003003495.1:1330733-1330755	100	9235	SPV_1311	complete	23	2.4116e-06	0.834555
1	0	0	0	0	0	0	0	1	0	1	0	1	1	0	1	1	0	1	0	-	GCA_003003495.1	1318616	1318638	sgRNA0033	GAGGATGTTGGAAAGTACATNGG	TAGGATGTGGAATGGCTCTTTGG	8	GCA_003003495.1:1318616-1318638	100	9236				2.47598e-07
0	1	1	0	1	0	0	1	0	0	0	1	1	1	1	0	0	0	0	0	-	GCA_003003495.1	1318242	1318264	sgRNA0033	GAGGATGTTGGAAAGTACATNGG	GTTGTTGGTGGTGGTTACATCGG	8	GCA_003003495.1:1318242-1318264	100	9237				4.37905e-05
1	0	1	0	0	0	1	0	0	0	1	0	0	1	1	1	1	0	0	0	-	GCA_003003495.1	1317519	1317541	sgRNA0033	GAGGATGTTGGAAAGTACATNGG	CATGATATTGCAATTAGCATGGG	8	GCA_003003495.1:1317519-1317541	100	9238				1.46806e-06
0	1	0	0	0	1	0	0	0	0	1	0	1	1	1	0	1	1	0	0	-	GCA_003003495.1	1312096	1312118	sgRNA0033	GAGGATGTTGGAAAGTACATNGG	GGGGAAGTTGTAGCCTTGATTGG	8	GCA_003003495.1:1312096-1312118	100	9239				6.02901e-07
0	0	1	0	0	1	0	1	0	1	0	0	0	0	1	0	1	1	0	1	-	GCA_003003495.1	1307710	1307732	sgRNA0033	GAGGATGTTGGAAAGTACATNGG	GATGAAGGTTGAAATTGAACGGG	8	GCA_003003495.1:1307710-1307732	100	9240				1.46806e-06
1	0	1	1	0	1	0	1	1	0	0	0	0	0	0	0	1	1	0	0	-	GCA_003003495.1	1299611	1299633	sgRNA0033	GAGGATGTTGGAAAGTACATNGG	AAATAAGGAGGAAAGTCTATGGG	8	GCA_003003495.1:1299611-1299633	100	9241				0.00010663
1	0	0	0	0	1	0	1	0	1	1	0	0	0	1	1	0	1	0	0	-	GCA_003003495.1	1299269	1299291	sgRNA0033	GAGGATGTTGGAAAGTACATNGG	CAGGACGATTTAAAAGAGATTGG	8	GCA_003003495.1:1299269-1299291	100	9242				5.13822e-06
0	0	1	0	0	1	1	0	0	1	0	1	1	0	0	0	0	1	0	1	-	GCA_003003495.1	1279394	1279416	sgRNA0033	GAGGATGTTGGAAAGTACATNGG	GATGACTTTTGGGAGTAAAAAGG	8	GCA_003003495.1:1279394-1279416	100	9243				1.79838e-05
0	0	1	1	0	0	0	0	1	0	1	1	0	0	1	1	1	0	0	0	-	GCA_003003495.1	1270753	1270775	sgRNA0033	GAGGATGTTGGAAAGTACATNGG	GAAAATGTGGCTAAAGCCATTGG	8	GCA_003003495.1:1270753-1270775	100	9244				2.11015e-06
0	1	1	0	1	1	0	0	0	0	0	0	0	1	1	1	0	0	0	1	-	GCA_003003495.1	1251240	1251262	sgRNA0033	GAGGATGTTGGAAAGTACATNGG	GCAGCAGTTGGAAGAGACAGTGG	8	GCA_003003495.1:1251240-1251262	100	9245				3.57473e-06
1	1	1	0	1	1	0	0	0	0	1	1	0	0	1	0	0	0	0	0	-	GCA_003003495.1	1245624	1245646	sgRNA0033	GAGGATGTTGGAAAGTACATNGG	CTTGTGGTTGAGAACTACATCGG	8	GCA_003003495.1:1245624-1245646	100	9246	SPV_1215	complete	23	0.000373204	0.203911
0	0	0	0	0	1	1	1	0	0	1	0	1	0	1	0	1	0	1	0	-	GCA_003003495.1	1229843	1229865	sgRNA0033	GAGGATGTTGGAAAGTACATNGG	GAGGACTATGTACATTTCCTTGG	8	GCA_003003495.1:1229843-1229865	100	9247				5.13822e-06
0	0	0	0	1	0	1	1	0	0	1	1	0	0	1	0	0	0	1	1	-	GCA_003003495.1	1219110	1219132	sgRNA0033	GAGGATGTTGGAAAGTACATNGG	GAGGCTCATGACAACTACTCAGG	8	GCA_003003495.1:1219110-1219132	100	9248				5.13822e-06
1	1	0	1	0	0	0	1	1	1	1	0	0	0	0	0	1	0	0	0	-	GCA_003003495.1	1213787	1213809	sgRNA0033	GAGGATGTTGGAAAGTACATNGG	ATGAATGCCTCAAAGTCCATGGG	8	GCA_003003495.1:1213787-1213809	100	9249				0.000153267
0	1	0	0	0	1	1	1	1	0	0	0	1	1	1	0	0	0	0	0	-	GCA_003003495.1	1185473	1185495	sgRNA0033	GAGGATGTTGGAAAGTACATNGG	GTGGAGAAAGGAGGCTACATTGG	8	GCA_003003495.1:1185473-1185495	100	9250				4.37905e-05
1	1	0	1	0	0	1	0	1	0	1	0	1	0	0	0	0	0	0	1	-	GCA_003003495.1	1162692	1162714	sgRNA0033	GAGGATGTTGGAAAGTACATNGG	CTGAATTTAGAACAGTACACAGG	8	GCA_003003495.1:1162692-1162714	100	9251				0.000153267
0	0	0	1	0	0	1	0	1	0	0	0	0	1	1	1	0	1	0	1	-	GCA_003003495.1	1160373	1160395	sgRNA0033	GAGGATGTTGGAAAGTACATNGG	GAGAATTTGGGAACCAAGAATGG	8	GCA_003003495.1:1160373-1160395	100	9252	SPV_1128	complete	23	1.72257e-07	0.696928
1	0	1	1	1	0	1	0	0	1	0	0	0	0	1	0	0	0	0	1	-	GCA_003003495.1	1144916	1144938	sgRNA0033	GAGGATGTTGGAAAGTACATNGG	CAATTTTTTAGAAACTACAGTGG	8	GCA_003003495.1:1144916-1144938	100	9253				0.00010663
1	0	0	0	1	0	0	1	1	0	0	0	1	1	0	0	0	0	1	1	-	GCA_003003495.1	1134252	1134274	sgRNA0033	GAGGATGTTGGAAAGTACATNGG	AAGGCTGACGGATCGTACCAAGG	8	GCA_003003495.1:1134252-1134274	100	9254				5.13822e-06
1	1	0	1	0	0	1	0	0	0	0	0	0	0	1	1	0	1	0	1	-	GCA_003003495.1	1128480	1128502	sgRNA0033	GAGGATGTTGGAAAGTACATNGG	TTGAATTTTGGAAAACAAAAGGG	8	GCA_003003495.1:1128480-1128502	100	9255	SPV_1098	complete	23	3.57473e-06	0.388707
0	1	1	0	0	0	0	0	0	0	1	0	1	0	0	1	0	1	1	0	-	GCA_003003495.1	1119456	1119478	sgRNA0033	GAGGATGTTGGAAAGTACATNGG	GTTGATGTTGTAGAGAAACTTGG	7	GCA_003003495.1:1119456-1119478	100	9256				8.44061e-06
1	0	1	0	1	0	1	0	0	0	1	0	0	1	1	1	0	0	0	0	-	GCA_003003495.1	1068802	1068824	sgRNA0033	GAGGATGTTGGAAAGTACATNGG	AAAGCTTTTGTAACCAACATTGG	8	GCA_003003495.1:1068802-1068824	100	9257				1.25116e-05
1	0	0	0	1	1	0	0	0	1	1	1	0	0	1	0	0	0	0	0	-	GCA_003003495.1	1049882	1049904	sgRNA0033	GAGGATGTTGGAAAGTACATNGG	AAGGCAGTTTTGAACTACATGGG	7	GCA_003003495.1:1049882-1049904	100	9258				0.000251773
1	0	1	0	0	0	1	0	0	0	1	1	1	1	0	0	0	1	0	0	-	GCA_003003495.1	1045789	1045811	sgRNA0033	GAGGATGTTGGAAAGTACATNGG	TACGATTTTGTCTGGTAAATTGG	8	GCA_003003495.1:1045789-1045811	100	9259				1.79838e-05
0	0	0	1	1	0	1	1	0	0	1	0	0	0	1	0	0	1	0	0	-	GCA_003003495.1	1018598	1018620	sgRNA0033	GAGGATGTTGGAAAGTACATNGG	GAGTTTCGTGAAAAATATATGGG	7	GCA_003003495.1:1018598-1018620	100	9260				0.000175162
0	0	1	0	0	0	0	1	0	0	1	0	0	1	1	0	1	1	0	0	-	GCA_003003495.1	1013844	1013866	sgRNA0033	GAGGATGTTGGAAAGTACATNGG	GATGATGCTGAAATTTCTATGGG	7	GCA_003003495.1:1013844-1013866	100	9261				2.4116e-06
0	0	0	1	0	0	0	0	0	0	1	1	0	1	1	0	1	0	1	0	-	GCA_003003495.1	1010448	1010470	sgRNA0033	GAGGATGTTGGAAAGTACATNGG	GAGAATGTTGTGATTTGCTTTGG	7	GCA_003003495.1:1010448-1010470	100	9262				9.90391e-07
0	1	1	0	1	0	0	0	0	0	0	0	0	0	1	1	1	1	0	0	-	GCA_003003495.1	979657	979679	sgRNA0033	GAGGATGTTGGAAAGTACATNGG	GCTGTTGTTGGAAATCGTATCGG	7	GCA_003003495.1:979657-979679	100	9263				5.87225e-06
1	1	0	0	0	0	1	0	0	0	1	1	0	1	1	0	1	0	0	0	-	GCA_003003495.1	969238	969260	sgRNA0033	GAGGATGTTGGAAAGTACATNGG	CCGGATATTGTCATTTCCATTGG	8	GCA_003003495.1:969238-969260	100	9264				5.13822e-06
0	1	1	0	0	1	0	1	0	0	1	1	0	0	1	0	0	0	1	0	-	GCA_003003495.1	967303	967325	sgRNA0033	GAGGATGTTGGAAAGTACATNGG	GTTGAAGATGTCAACTACTTTGG	8	GCA_003003495.1:967303-967325	100	9265				4.37905e-05
0	0	1	0	0	0	0	0	0	1	1	0	0	0	1	0	1	1	1	0	-	GCA_003003495.1	956396	956418	sgRNA0033	GAGGATGTTGGAAAGTACATNGG	GATGATGTTAAAAAATCAGTCGG	7	GCA_003003495.1:956396-956418	100	9266				9.90391e-07
0	0	0	1	0	0	0	1	0	0	1	0	1	0	1	1	0	1	1	0	-	GCA_003003495.1	945509	945531	sgRNA0033	GAGGATGTTGGAAAGTACATNGG	GAGTATGATGCATAAGATGTGGG	8	GCA_003003495.1:945509-945531	100	9267				6.02901e-07
0	1	1	0	1	0	0	0	0	0	0	0	0	0	1	1	0	1	1	1	-	GCA_003003495.1	920317	920339	sgRNA0033	GAGGATGTTGGAAAGTACATNGG	GCTGTTGTTGGAAACAAGCCAGG	8	GCA_003003495.1:920317-920339	100	9268				4.19447e-07
0	0	0	0	0	1	0	0	0	0	1	0	0	0	1	1	0	1	1	1	-	GCA_003003495.1	916625	916647	sgRNA0033	GAGGATGTTGGAAAGTACATNGG	GAGGAGGTTGAAAACGATCAGGG	7	GCA_003003495.1:916625-916647	100	9269				2.82969e-07
1	1	0	0	0	1	0	1	0	0	0	1	0	1	0	1	0	0	0	0	-	GCA_003003495.1	892114	892136	sgRNA0033	GAGGATGTTGGAAAGTACATNGG	AGGGACGCTGGTATGAACATAGG	7	GCA_003003495.1:892114-892136	100	9270	SPV_0879	complete	23	0.000175162	0.21831
0	1	0	0	1	1	0	0	0	0	0	1	0	0	1	0	1	1	1	0	-	GCA_003003495.1	850112	850134	sgRNA0033	GAGGATGTTGGAAAGTACATNGG	GGGGTGGTTGGCAACTTTTTCGG	8	GCA_003003495.1:850112-850134	100	9271	SPV_0833	complete	23	1.46806e-06	0.24314
0	0	1	1	1	0	0	0	0	0	0	1	1	1	1	0	0	0	0	1	-	GCA_003003495.1	833358	833380	sgRNA0033	GAGGATGTTGGAAAGTACATNGG	GAATTTGTTGGGTGATACAGTGG	8	GCA_003003495.1:833358-833380	100	9272	SPV_0814	complete	23	5.13822e-06	0.992474
1	0	0	1	0	0	0	1	1	0	1	0	0	1	1	0	0	0	1	0	-	GCA_003003495.1	810116	810138	sgRNA0033	GAGGATGTTGGAAAGTACATNGG	AAGAATGGAGCAAGCTACTTTGG	8	GCA_003003495.1:810116-810138	100	9273				5.13822e-06
1	0	0	0	1	0	0	1	0	0	0	1	0	0	0	1	1	0	1	0	-	GCA_003003495.1	760691	760713	sgRNA0033	GAGGATGTTGGAAAGTACATNGG	AAGGCTGCTGGCAAGACCGTTGG	7	GCA_003003495.1:760691-760713	100	9274	SPV_0748	complete	23	2.05529e-05	0.172814
1	0	1	1	0	0	0	1	1	0	0	1	0	0	0	1	0	0	0	0	-	GCA_003003495.1	746036	746058	sgRNA0033	GAGGATGTTGGAAAGTACATNGG	AAATATGGAGGTAAGAACATTGG	7	GCA_003003495.1:746036-746058	100	9275				0.000613067
0	1	1	1	1	0	0	0	0	0	0	1	0	0	1	1	0	1	0	0	-	GCA_003003495.1	718391	718413	sgRNA0033	GAGGATGTTGGAAAGTACATNGG	GTCATTGTTGGCAAAGATATGGG	8	GCA_003003495.1:718391-718413	100	9276	SPV_0704	complete	23	1.25116e-05	0.718853
0	1	1	0	0	0	0	0	0	1	0	0	1	1	0	0	0	1	0	0	-	GCA_003003495.1	685190	685212	sgRNA0033	GAGGATGTTGGAAAGTACATNGG	GCCGATGTTTGACGGTAAATTGG	6	GCA_003003495.1:685190-685212	100	9277	SPV_0664	complete	23	0.000118169	0.927226
1	0	1	0	0	0	0	1	1	0	0	1	0	0	0	1	1	0	0	1	-	GCA_003003495.1	679636	679658	sgRNA0033	GAGGATGTTGGAAAGTACATNGG	CAAGATGAAGGCAAGACCAGCGG	8	GCA_003003495.1:679636-679658	100	9278	SPV_0661	complete	23	5.13822e-06	0.126969
1	0	0	0	1	0	0	1	1	1	1	0	0	0	0	1	0	1	0	0	-	GCA_003003495.1	590625	590647	sgRNA0033	GAGGATGTTGGAAAGTACATNGG	AAGGCTGAACCAAAGAAGATGGG	8	GCA_003003495.1:590625-590647	100	9279	SPV_0569	complete	23	1.79838e-05	0.151083
1	0	1	0	0	0	1	1	1	1	0	1	0	0	0	0	0	0	1	0	-	GCA_003003495.1	579352	579374	sgRNA0033	GAGGATGTTGGAAAGTACATNGG	CATGATTGGTGCAAGTACGTTGG	8	GCA_003003495.1:579352-579374	100	9280	SPV_0561	complete	23	0.000153267	0.702684
1	0	0	0	0	1	0	1	1	0	1	0	0	0	1	0	1	0	0	1	-	GCA_003003495.1	567873	567895	sgRNA0033	GAGGATGTTGGAAAGTACATNGG	TAGGAGGCCGCAAAATGCACTGG	8	GCA_003003495.1:567873-567895	100	9281	SPV_0555	complete	23	5.13822e-06	0.380653
1	0	0	1	0	0	1	0	0	0	0	0	0	1	1	1	0	0	1	1	-	GCA_003003495.1	552533	552555	sgRNA0033	GAGGATGTTGGAAAGTACATNGG	AAGAATCTTGGAATCCACCAAGG	8	GCA_003003495.1:552533-552555	100	9282	SPV_0538	complete	23	4.19447e-07	0.524149
0	0	0	1	0	1	1	0	0	0	0	1	1	0	1	0	1	0	0	0	-	GCA_003003495.1	544913	544935	sgRNA0033	GAGGATGTTGGAAAGTACATNGG	GAGCAGTTTGGCCATTCCATTGG	7	GCA_003003495.1:544913-544935	100	9283	SPV_0532	complete	23	7.19351e-05	0.738636
1	1	0	0	0	0	0	1	0	0	0	1	0	1	1	1	1	0	0	0	-	GCA_003003495.1	495936	495958	sgRNA0033	GAGGATGTTGGAAAGTACATNGG	ACGGATGATGGCATAGCCATAGG	8	GCA_003003495.1:495936-495958	100	9284	SPV_0488	complete	23	1.46806e-06	0.547256
1	0	1	1	1	0	1	0	0	1	0	0	0	0	0	1	0	1	0	0	-	GCA_003003495.1	478201	478223	sgRNA0033	GAGGATGTTGGAAAGTACATNGG	AAACCTCTTTGAAAGGATATTGG	8	GCA_003003495.1:478201-478223	100	9285	SPV_0468	complete	23	0.00010663	0.632168
1	0	0	1	0	0	1	1	1	0	1	0	0	0	0	0	0	1	0	1	-	GCA_003003495.1	442424	442446	sgRNA0033	GAGGATGTTGGAAAGTACATNGG	AAGAATAACGAAAAGTAAAAGGG	8	GCA_003003495.1:442424-442446	100	9286	SPV_0438	complete	23	4.37905e-05	0.0264901
0	0	1	0	1	0	0	1	1	1	0	0	1	1	0	0	1	0	0	0	-	GCA_003003495.1	420325	420347	sgRNA0033	GAGGATGTTGGAAAGTACATNGG	GATGTTGGACGAGTGTCCATTGG	8	GCA_003003495.1:420325-420347	100	9287	SPV_0420	complete	23	1.79838e-05	0.0977411
0	0	1	1	0	0	0	1	0	1	0	1	1	0	1	0	0	1	0	0	-	GCA_003003495.1	410875	410897	sgRNA0033	GAGGATGTTGGAAAGTACATNGG	GACTATGCTTGTCAATAGATAGG	8	GCA_003003495.1:410875-410897	100	9288				1.79838e-05
1	0	0	0	0	1	0	0	0	1	1	1	1	0	0	0	0	0	1	1	-	GCA_003003495.1	397829	397851	sgRNA0033	GAGGATGTTGGAAAGTACATNGG	AAGGAAGTTATCCAGTACGCTGG	8	GCA_003003495.1:397829-397851	100	9289				7.38553e-06
1	0	1	0	1	0	1	0	0	0	0	0	0	1	1	1	1	0	0	0	-	GCA_003003495.1	389504	389526	sgRNA0033	GAGGATGTTGGAAAGTACATNGG	AAAGCTTTTGGAAGAGTCATTGG	8	GCA_003003495.1:389504-389526	100	9290	SPV_0385	complete	23	3.57473e-06	0.32399
1	0	0	1	0	0	1	0	1	1	0	0	0	0	1	0	0	1	1	0	-	GCA_003003495.1	298612	298634	sgRNA0033	GAGGATGTTGGAAAGTACATNGG	CAGCATCTATGAAAATAGGTTGG	8	GCA_003003495.1:298612-298634	100	9291	SPV_2141	complete	23	5.13822e-06	0.614156
1	0	1	1	0	0	1	0	0	0	1	0	0	0	1	0	1	1	0	0	-	GCA_003003495.1	285605	285627	sgRNA0033	GAGGATGTTGGAAAGTACATNGG	AAACATATTGTAAAATCAATAGG	8	GCA_003003495.1:285605-285627	100	9292				1.25116e-05
1	0	0	0	1	0	1	0	0	0	0	0	0	1	1	0	1	1	0	1	-	GCA_003003495.1	261698	261720	sgRNA0033	GAGGATGTTGGAAAGTACATNGG	AAGGGTCTTGGAACTTTGAACGG	8	GCA_003003495.1:261698-261720	100	9293				4.19447e-07
1	0	0	1	1	1	0	0	0	0	0	1	0	0	1	1	0	0	0	1	-	GCA_003003495.1	232790	232812	sgRNA0033	GAGGATGTTGGAAAGTACATNGG	CAGTTCGTTGGCAATAACAAAGG	8	GCA_003003495.1:232790-232812	100	9294	SPV_0241	complete	23	1.25116e-05	0.187566
0	0	0	1	1	0	0	0	1	0	1	0	0	1	1	0	1	1	0	0	-	GCA_003003495.1	215741	215763	sgRNA0033	GAGGATGTTGGAAAGTACATNGG	GAGTTTGTGGCAACCTTTATCGG	8	GCA_003003495.1:215741-215763	100	9295				6.02901e-07
0	0	0	1	1	0	0	0	0	1	1	0	1	1	0	0	0	0	1	0	-	GCA_003003495.1	207786	207808	sgRNA0033	GAGGATGTTGGAAAGTACATNGG	GAGCTTGTTCAATTGTACGTGGG	7	GCA_003003495.1:207786-207808	100	9296	SPV_0214	complete	23	2.95421e-05	0.422078
1	0	1	1	0	1	0	0	0	0	0	0	0	0	1	0	0	1	1	0	-	GCA_003003495.1	204344	204366	sgRNA0033	GAGGATGTTGGAAAGTACATNGG	CACAAAGTTGGAAAATAGGTTGG	7	GCA_003003495.1:204344-204366	100	9297				5.00463e-05
1	0	1	0	0	0	0	0	0	0	1	1	0	0	1	0	1	1	0	1	-	GCA_003003495.1	176841	176863	sgRNA0033	GAGGATGTTGGAAAGTACATNGG	AAAGATGTTGCTAACTTTAAAGG	8	GCA_003003495.1:176841-176863	100	9298				6.02901e-07
1	0	1	0	0	0	1	0	0	0	1	0	0	0	1	1	0	1	1	0	-	GCA_003003495.1	153888	153910	sgRNA0033	GAGGATGTTGGAAAGTACATNGG	AAAGATATTGTAAATAAGCTAGG	8	GCA_003003495.1:153888-153910	100	9299	SPV_0148	complete	23	1.46806e-06	0.91196
0	0	0	1	0	0	0	0	1	0	1	1	0	0	1	1	0	1	0	1	-	GCA_003003495.1	60124	60146	sgRNA0033	GAGGATGTTGGAAAGTACATNGG	GAGCATGTAGTCAATCAAAATGG	8	GCA_003003495.1:60124-60146	100	9300	SPV_0062	complete	23	2.47598e-07	0.74373
0	0	0	0	1	0	1	1	1	1	0	0	0	0	1	0	0	1	0	1	-	GCA_003003495.1	225	247	sgRNA0033	GAGGATGTTGGAAAGTACATNGG	GAGGTTTGGTGAAAATATAGTGG	8	GCA_003003495.1:225-247	100	9301	SPV_0001	complete	23	5.13822e-06	0.167289
0	0	1	1	0	0	0	1	0	0	1	0	0	0	0	1	1	0	1	0	+	GCA_003003495.1	52019	52041	sgRNA0034	ACACCAATCAGGATAATACCNGG	ACGACAAGCACGATACCATCGGG	7	GCA_003003495.1:52019-52041	100	9302				2.05529e-05
0	1	0	1	0	0	0	0	0	1	0	1	0	0	1	0	0	1	1	1	+	GCA_003003495.1	57796	57818	sgRNA0034	ACACCAATCAGGATAATACCNGG	AAAACAATCGGAATTATCGGTGG	8	GCA_003003495.1:57796-57818	100	9303				6.02901e-07
0	1	0	1	0	0	1	0	1	0	1	0	0	0	1	1	0	0	1	0	+	GCA_003003495.1	65887	65909	sgRNA0034	ACACCAATCAGGATAATACCNGG	AAATCATTTAAGATTTTATCTGG	8	GCA_003003495.1:65887-65909	100	9304				5.13822e-06
0	0	0	1	1	0	0	1	0	1	0	1	1	0	0	1	0	0	0	1	+	GCA_003003495.1	71666	71688	sgRNA0034	ACACCAATCAGGATAATACCNGG	ACAGTAAACCGTGTAGTACAAGG	8	GCA_003003495.1:71666-71688	100	9305				1.79838e-05
0	0	0	0	0	0	0	0	0	0	0	0	0	0	0	0	0	0	0	0	+	GCA_003003495.1	98367	98389	sgRNA0034	ACACCAATCAGGATAATACCNGG	ACACCAATCAGGATAATACCTGG	0	GCA_003003495.1:98367-98389	100	9306	SPV_0097	complete	23	1	0.0236014
1	0	0	0	1	0	1	1	0	1	1	0	0	0	1	0	1	0	0	0	+	GCA_003003495.1	132077	132099	sgRNA0034	ACACCAATCAGGATAATACCNGG	CCACAACGCGCGATTACACCAGG	8	GCA_003003495.1:132077-132099	100	9307				4.37905e-05
1	1	0	0	1	0	0	0	1	0	1	0	0	0	0	0	0	1	1	1	+	GCA_003003495.1	151076	151098	sgRNA0034	ACACCAATCAGGATAATACCNGG	TTACAAATGAAGATAATTGAAGG	8	GCA_003003495.1:151076-151098	100	9308				5.13822e-06
0	1	0	1	0	0	0	0	0	0	0	1	0	1	1	0	0	1	0	1	+	GCA_003003495.1	153246	153268	sgRNA0034	ACACCAATCAGGATAATACCNGG	AAAACAATCAGTAATATTCTAGG	7	GCA_003003495.1:153246-153268	100	9309				2.4116e-06
1	1	0	1	0	1	0	0	0	1	0	0	0	0	1	0	1	0	1	0	+	GCA_003003495.1	206437	206459	sgRNA0034	ACACCAATCAGGATAATACCNGG	CAATCTATCGGGATTACAGCTGG	8	GCA_003003495.1:206437-206459	100	9310				1.25116e-05
1	0	1	1	0	1	0	0	1	0	0	0	0	1	0	0	1	0	0	1	+	GCA_003003495.1	215969	215991	sgRNA0034	ACACCAATCAGGATAATACCNGG	TCGTCCATGAGGAGAACACTTGG	8	GCA_003003495.1:215969-215991	100	9311	SPV_0225	complete	23	1.25116e-05	0.423761
1	1	0	1	0	0	0	0	1	0	1	0	0	0	0	1	1	0	1	0	+	GCA_003003495.1	219224	219246	sgRNA0034	ACACCAATCAGGATAATACCNGG	GAAACAATAATGATAGAATCTGG	8	GCA_003003495.1:219224-219246	100	9312				5.13822e-06
1	0	0	0	0	0	0	1	0	0	1	0	0	0	1	0	1	1	1	1	+	GCA_003003495.1	245227	245249	sgRNA0034	ACACCAATCAGGATAATACCNGG	TCACCAAGCATGATGAGGTTTGG	8	GCA_003003495.1:245227-245249	100	9313	SPV_0250	complete	23	1.72257e-07	0.627535
1	0	1	0	0	0	0	0	0	1	1	0	0	0	1	0	0	1	1	1	+	GCA_003003495.1	267382	267404	sgRNA0034	ACACCAATCAGGATAATACCNGG	GCTCCAATCTTGATTATCGTTGG	8	GCA_003003495.1:267382-267404	100	9314				6.02901e-07
0	0	0	1	0	0	1	0	1	0	1	0	1	1	1	0	1	0	0	0	+	GCA_003003495.1	272914	272936	sgRNA0034	ACACCAATCAGGATAATACCNGG	ACAACATTTATGGCTAAACCAGG	8	GCA_003003495.1:272914-272936	100	9315				2.11015e-06
1	1	1	0	0	0	0	0	0	1	0	1	1	0	0	0	0	1	0	1	+	GCA_003003495.1	280941	280963	sgRNA0034	ACACCAATCAGGATAATACCNGG	TATCCAATCTGACTAATTCATGG	8	GCA_003003495.1:280941-280963	100	9316				1.79838e-05
1	0	0	0	0	0	0	1	0	1	1	1	0	0	1	1	1	0	0	0	+	GCA_003003495.1	295769	295791	sgRNA0034	ACACCAATCAGGATAATACCNGG	CCACCAAACCCAATCGGACCTGG	8	GCA_003003495.1:295769-295791	100	9317				2.11015e-06
0	1	0	0	0	0	1	0	0	1	1	0	1	1	0	0	1	0	0	1	+	GCA_003003495.1	308815	308837	sgRNA0034	ACACCAATCAGGATAATACCNGG	AAACCAGTCCTGGAAAAACGTGG	8	GCA_003003495.1:308815-308837	100	9318				2.11015e-06
1	0	1	0	0	0	0	0	0	0	1	0	1	1	0	0	1	0	1	1	+	GCA_003003495.1	309362	309384	sgRNA0034	ACACCAATCAGGATAATACCNGG	TCCCCAATCAAGCGAACATAGGG	8	GCA_003003495.1:309362-309384	100	9319	SPV_0309	complete	23	6.02901e-07	0.123913
0	1	0	0	0	0	0	0	0	1	1	0	0	1	0	1	1	1	0	1	+	GCA_003003495.1	338515	338537	sgRNA0034	ACACCAATCAGGATAATACCNGG	AAACCAATCCTGAAATGTCATGG	8	GCA_003003495.1:338515-338537	100	9320				7.07422e-08
0	1	0	1	0	0	0	0	0	0	0	1	0	1	1	0	0	1	1	1	+	GCA_003003495.1	358418	358440	sgRNA0034	ACACCAATCAGGATAATACCNGG	AAAGCAATCAGAAGTATTATCGG	8	GCA_003003495.1:358418-358440	100	9321				1.72257e-07
1	0	0	1	0	0	0	0	0	0	1	1	0	0	1	1	0	1	1	0	+	GCA_003003495.1	372797	372819	sgRNA0034	ACACCAATCAGGATAATACCNGG	GCATCAATCACAATTTTCTCAGG	8	GCA_003003495.1:372797-372819	100	9322	SPV_0368	complete	23	6.02901e-07	0.635294
0	0	0	0	0	1	1	0	1	0	1	0	1	0	0	0	0	1	1	0	+	GCA_003003495.1	427118	427140	sgRNA0034	ACACCAATCAGGATAATACCNGG	ACACCGCTTAAGTTAATTGCAGG	7	GCA_003003495.1:427118-427140	100	9323				2.95421e-05
1	1	0	1	1	0	0	0	0	0	0	0	0	1	0	1	0	0	1	1	+	GCA_003003495.1	447996	448018	sgRNA0034	ACACCAATCAGGATAATACCNGG	CAATGAATCAGGACAGTAAAAGG	8	GCA_003003495.1:447996-448018	100	9324	SPV_0443	complete	23	3.57473e-06	0.490367
1	0	0	0	0	0	0	1	1	0	0	1	0	1	0	1	1	0	1	0	+	GCA_003003495.1	463365	463387	sgRNA0034	ACACCAATCAGGATAATACCNGG	TCACCAAATAGAAAACCATCAGG	8	GCA_003003495.1:463365-463387	100	9325	SPV_0454	complete	23	6.02901e-07	0.670368
0	1	0	1	1	0	1	0	0	0	0	1	0	0	0	0	1	0	1	1	+	GCA_003003495.1	525995	526017	sgRNA0034	ACACCAATCAGGATAATACCNGG	AAAAGATTCAGAATAAGAAAAGG	8	GCA_003003495.1:525995-526017	100	9326				1.25116e-05
0	1	0	0	0	0	0	1	0	0	0	1	0	1	0	1	1	0	1	1	+	GCA_003003495.1	529394	529416	sgRNA0034	ACACCAATCAGGATAATACCNGG	AGACCAACCAGTAGAGAAAGAGG	8	GCA_003003495.1:529394-529416	100	9327				1.72257e-07
0	1	0	1	1	0	0	1	0	1	0	0	1	1	0	0	0	0	0	1	+	GCA_003003495.1	556774	556796	sgRNA0034	ACACCAATCAGGATAATACCNGG	AGAAGAAGCTGGCAAATACAAGG	8	GCA_003003495.1:556774-556796	100	9328				4.37905e-05
0	0	1	0	0	0	1	0	1	0	1	0	0	0	1	0	0	1	1	1	+	GCA_003003495.1	568239	568261	sgRNA0034	ACACCAATCAGGATAATACCNGG	ACTCCAGTTATGATCATTGTTGG	8	GCA_003003495.1:568239-568261	100	9329				6.02901e-07
0	0	1	1	0	0	1	0	1	0	1	1	0	0	0	0	0	0	1	1	+	GCA_003003495.1	580080	580102	sgRNA0034	ACACCAATCAGGATAATACCNGG	ACTGCACTAAATATAATATAAGG	8	GCA_003003495.1:580080-580102	100	9330				1.79838e-05
1	0	0	0	1	0	0	0	1	0	1	0	0	0	0	1	0	1	1	1	+	GCA_003003495.1	589187	589209	sgRNA0034	ACACCAATCAGGATAATACCNGG	TCACGAATAACGATATTCAAGGG	8	GCA_003003495.1:589187-589209	100	9331				6.02901e-07
1	1	0	0	1	0	0	0	0	0	0	0	0	1	1	0	1	1	0	1	+	GCA_003003495.1	599985	600007	sgRNA0034	ACACCAATCAGGATAATACCNGG	CAACAAATCAGGAGCAAGCTAGG	8	GCA_003003495.1:599985-600007	100	9332				4.19447e-07
0	0	1	0	0	0	0	1	1	1	1	0	1	0	0	0	0	0	1	1	+	GCA_003003495.1	602466	602488	sgRNA0034	ACACCAATCAGGATAATACCNGG	ACGCCAAAATCGCTAATATGGGG	8	GCA_003003495.1:602466-602488	100	9333				7.38553e-06
1	0	1	1	0	0	0	1	1	0	0	0	0	0	1	0	0	1	1	0	+	GCA_003003495.1	638535	638557	sgRNA0034	ACACCAATCAGGATAATACCNGG	TCGTCAAAAAGGATGATTTCTGG	8	GCA_003003495.1:638535-638557	100	9334	SPV_0616	complete	23	1.25116e-05	0.644022
0	0	1	0	0	1	0	0	1	0	1	0	1	0	0	1	0	1	1	0	+	GCA_003003495.1	655421	655443	sgRNA0034	ACACCAATCAGGATAATACCNGG	ACGCCTATTATGTTAGTTGCAGG	8	GCA_003003495.1:655421-655443	100	9335				2.11015e-06
1	0	0	0	0	0	1	1	1	0	1	1	1	0	0	0	0	1	0	0	+	GCA_003003495.1	665150	665172	sgRNA0034	ACACCAATCAGGATAATACCNGG	CCACCAGGAAAAGTAATGCCAGG	8	GCA_003003495.1:665150-665172	100	9336	SPV_0644	complete	23	6.29432e-05	0.214781
0	0	1	1	0	0	0	1	0	0	0	1	1	1	0	0	0	0	0	1	+	GCA_003003495.1	668944	668966	sgRNA0034	ACACCAATCAGGATAATACCNGG	ACTTCAACCAGTTGAATACTTGG	7	GCA_003003495.1:668944-668966	100	9337				7.19351e-05
0	1	1	1	1	1	0	0	0	1	0	0	0	0	0	0	0	1	0	1	+	GCA_003003495.1	677970	677992	sgRNA0034	ACACCAATCAGGATAATACCNGG	ATCTGGATCCGGATAATTCATGG	8	GCA_003003495.1:677970-677992	100	9338				0.00010663
1	0	0	1	0	0	0	0	1	0	0	0	0	1	0	1	0	1	1	1	+	GCA_003003495.1	693492	693514	sgRNA0034	ACACCAATCAGGATAATACCNGG	TCAACAATTAGGAAATTTAGAGG	8	GCA_003003495.1:693492-693514	100	9339	SPV_0673	complete	23	1.72257e-07	0.452261
1	1	1	1	0	0	0	1	1	1	0	0	0	1	0	0	0	0	0	0	+	GCA_003003495.1	703860	703882	sgRNA0034	ACACCAATCAGGATAATACCNGG	CTTACAACAGGGAGAATACCAGG	8	GCA_003003495.1:703860-703882	100	9340				0.000373204
1	1	0	0	1	0	0	0	0	1	1	0	0	1	0	0	0	0	1	1	+	GCA_003003495.1	709909	709931	sgRNA0034	ACACCAATCAGGATAATACCNGG	GGACAAATCTTGACAATAGATGG	8	GCA_003003495.1:709909-709931	100	9341				5.13822e-06
0	0	1	0	1	0	0	0	1	0	1	1	0	0	1	1	0	0	1	0	+	GCA_003003495.1	752216	752238	sgRNA0034	ACACCAATCAGGATAATACCNGG	ACGCTAATGAACATGTTAGCAGG	8	GCA_003003495.1:752216-752238	100	9342				2.11015e-06
0	0	0	1	0	0	1	0	0	0	1	0	1	1	1	0	1	0	1	0	+	GCA_003003495.1	758364	758386	sgRNA0034	ACACCAATCAGGATAATACCNGG	ACAGCACTCAAGTCTAAAACAGG	8	GCA_003003495.1:758364-758386	100	9343				6.02901e-07
1	0	0	1	0	1	0	0	0	0	0	1	0	0	1	1	0	0	1	1	+	GCA_003003495.1	772926	772948	sgRNA0034	ACACCAATCAGGATAATACCNGG	TCATCGATCAGCATTTTAATAGG	8	GCA_003003495.1:772926-772948	100	9344				1.46806e-06
0	1	0	1	1	0	1	0	0	1	0	1	0	0	0	0	0	0	1	1	+	GCA_003003495.1	781277	781299	sgRNA0034	ACACCAATCAGGATAATACCNGG	AAAGTAGTCCGAATAATATAAGG	8	GCA_003003495.1:781277-781299	100	9345				4.37905e-05
0	1	0	1	0	0	0	0	1	1	0	1	1	0	1	0	0	0	1	0	+	GCA_003003495.1	815601	815623	sgRNA0034	ACACCAATCAGGATAATACCNGG	AGAACAATGGGATTGATAACAGG	8	GCA_003003495.1:815601-815623	100	9346	SPV_0798	complete	23	7.38553e-06	0.343148
1	0	0	1	0	0	0	0	0	0	1	1	0	0	0	0	1	0	1	1	+	GCA_003003495.1	837156	837178	sgRNA0034	ACACCAATCAGGATAATACCNGG	TCAACAATCAAAATAAAAAGGGG	7	GCA_003003495.1:837156-837178	100	9347				8.44061e-06
0	0	0	1	1	0	0	1	1	0	0	0	1	1	0	0	0	0	1	1	+	GCA_003003495.1	844117	844139	sgRNA0034	ACACCAATCAGGATAATACCNGG	ACAAGAACTAGGTAAATAAGAGG	8	GCA_003003495.1:844117-844139	100	9348				5.13822e-06
0	0	0	1	0	0	1	1	0	0	0	1	0	1	1	0	1	0	1	0	+	GCA_003003495.1	853016	853038	sgRNA0034	ACACCAATCAGGATAATACCNGG	ACAACATGCAGAACCAAAACTGG	8	GCA_003003495.1:853016-853038	100	9349				1.46806e-06
0	1	0	1	1	0	1	1	1	0	1	0	0	0	0	0	0	0	0	1	+	GCA_003003495.1	854039	854061	sgRNA0034	ACACCAATCAGGATAATACCNGG	AAATTATCAAAGATAATACTGGG	8	GCA_003003495.1:854039-854061	100	9350				0.000373204
1	0	0	0	0	0	0	1	0	0	0	1	1	1	0	0	1	0	1	1	+	GCA_003003495.1	882024	882046	sgRNA0034	ACACCAATCAGGATAATACCNGG	TCACCAAGCAGATCAAAATGGGG	8	GCA_003003495.1:882024-882046	100	9351				6.02901e-07
0	0	0	1	1	0	0	1	1	1	0	1	0	0	0	1	0	0	0	1	+	GCA_003003495.1	884213	884235	sgRNA0034	ACACCAATCAGGATAATACCNGG	ACAATAAAACGCATAGTACAAGG	8	GCA_003003495.1:884213-884235	100	9352				1.79838e-05
0	1	0	1	1	0	0	0	0	0	0	1	0	1	0	0	1	1	1	0	+	GCA_003003495.1	902631	902653	sgRNA0034	ACACCAATCAGGATAATACCNGG	AGAGGAATCAGAAGAACCTCAGG	8	GCA_003003495.1:902631-902653	100	9353				1.46806e-06
1	0	1	1	0	0	0	0	0	0	1	1	0	0	1	0	1	0	1	0	+	GCA_003003495.1	945757	945779	sgRNA0034	ACACCAATCAGGATAATACCNGG	TCTGCAATCATCATCACATCTGG	8	GCA_003003495.1:945757-945779	100	9354	SPV_1005	complete	23	5.13822e-06	0.54617
0	1	1	0	0	0	0	0	0	0	1	1	0	1	1	0	1	0	1	0	+	GCA_003003495.1	976217	976239	sgRNA0034	ACACCAATCAGGATAATACCNGG	ATCCCAATCAAAAAGACAACTGG	8	GCA_003003495.1:976217-976239	100	9355	SPV_0973	complete	23	6.02901e-07	0.752314
1	0	0	1	0	0	1	1	0	0	1	0	0	0	0	0	0	0	1	0	+	GCA_003003495.1	983183	983205	sgRNA0034	ACACCAATCAGGATAATACCNGG	TCATCAGCCAAGATAATAGCTGG	6	GCA_003003495.1:983183-983205	100	9356	SPV_0967	complete	23	0.00245227	0.0703314
1	0	0	1	1	0	0	0	1	1	0	0	0	1	1	0	0	0	1	0	+	GCA_003003495.1	986434	986456	sgRNA0034	ACACCAATCAGGATAATACCNGG	CCAGAAATTGGGAAGATAGCTGG	8	GCA_003003495.1:986434-986456	100	9357	SPV_0964	complete	23	5.13822e-06	0.726708
1	0	1	0	0	0	0	0	0	0	1	1	0	1	0	0	1	1	1	0	+	GCA_003003495.1	1000233	1000255	sgRNA0034	ACACCAATCAGGATAATACCNGG	TCGCCAATCATTAAAAGCACGGG	8	GCA_003003495.1:1000233-1000255	100	9358	SPV_0952	complete	23	6.02901e-07	0.378625
1	0	0	1	0	0	1	0	0	0	1	1	0	1	0	0	0	1	0	1	+	GCA_003003495.1	1021857	1021879	sgRNA0034	ACACCAATCAGGATAATACCNGG	TCATCACTCATTAAAATCCAAGG	8	GCA_003003495.1:1021857-1021879	100	9359	SPV_0930	complete	23	5.13822e-06	0.720264
0	1	1	0	0	0	1	0	0	0	0	0	0	1	1	1	0	1	1	0	+	GCA_003003495.1	1024719	1024741	sgRNA0034	ACACCAATCAGGATAATACCNGG	AACCCAGTCAGGAACCTTGCAGG	8	GCA_003003495.1:1024719-1024741	100	9360	SPV_0927	complete	23	4.19447e-07	0.220734
1	1	0	0	0	0	0	0	0	1	1	0	1	0	0	0	0	0	1	1	+	GCA_003003495.1	1033961	1033983	sgRNA0034	ACACCAATCAGGATAATACCNGG	CAACCAATCCAGCTAATATTGGG	7	GCA_003003495.1:1033961-1033983	100	9361	SPV_0917	complete	23	2.95421e-05	0.857868
0	0	0	0	0	0	1	0	0	0	1	1	1	1	0	1	1	0	1	0	+	GCA_003003495.1	1039412	1039434	sgRNA0034	ACACCAATCAGGATAATACCNGG	ACACCATTCACTCGACGAACGGG	8	GCA_003003495.1:1039412-1039434	100	9362	SPV_0914	complete	23	2.47598e-07	0.246116
0	1	0	0	1	1	0	0	1	0	1	1	0	1	0	0	1	0	0	0	+	GCA_003003495.1	1040928	1040950	sgRNA0034	ACACCAATCAGGATAATACCNGG	AAACTTATAACAAAAACACCTGG	8	GCA_003003495.1:1040928-1040950	100	9363				1.79838e-05
0	1	0	0	1	1	0	0	0	0	1	0	1	0	0	0	0	1	1	0	+	GCA_003003495.1	1052143	1052165	sgRNA0034	ACACCAATCAGGATAATACCNGG	ATACATATCATGCTAATTGCCGG	7	GCA_003003495.1:1052143-1052165	100	9364	SPV_0899	3-PAM	13	7.19351e-05	1
0	0	0	1	1	0	0	1	1	0	0	1	0	0	0	1	0	0	1	0	+	GCA_003003495.1	1074588	1074610	sgRNA0034	ACACCAATCAGGATAATACCNGG	ACAATAAAAAGCATAGTATCAGG	7	GCA_003003495.1:1074588-1074610	100	9365				7.19351e-05
1	1	1	0	0	0	0	0	1	0	1	0	0	1	0	0	1	0	0	1	+	GCA_003003495.1	1095305	1095327	sgRNA0034	ACACCAATCAGGATAATACCNGG	CATCCAATGAAGACAAAACAGGG	8	GCA_003003495.1:1095305-1095327	100	9366	SPV_1070	complete	23	5.13822e-06	0.310748
0	1	0	1	0	1	0	1	1	0	1	1	0	0	0	0	0	0	1	0	+	GCA_003003495.1	1116140	1116162	sgRNA0034	ACACCAATCAGGATAATACCNGG	AAATCCAGAATAATAATATCTGG	8	GCA_003003495.1:1116140-1116162	100	9367	SPV_1085	complete	23	0.000153267	0.197947
1	0	0	0	0	0	1	1	1	0	0	0	0	0	0	0	1	1	1	1	+	GCA_003003495.1	1143275	1143297	sgRNA0034	ACACCAATCAGGATAATACCNGG	GCACCACGAAGGATAAGGTTTGG	8	GCA_003003495.1:1143275-1143297	100	9368	SPV_1109	complete	23	1.46806e-06	0.402305
1	0	0	1	0	0	0	0	1	0	1	0	0	1	0	0	1	0	0	1	+	GCA_003003495.1	1173221	1173243	sgRNA0034	ACACCAATCAGGATAATACCNGG	TCATCAATGATGAAAACACGGGG	7	GCA_003003495.1:1173221-1173243	100	9369	SPV_1138	complete	23	8.44061e-06	0.331813
1	0	0	1	1	1	0	0	0	1	0	0	1	0	1	0	0	0	1	0	+	GCA_003003495.1	1176830	1176852	sgRNA0034	ACACCAATCAGGATAATACCNGG	CCAAACATCTGGCTCATATCTGG	8	GCA_003003495.1:1176830-1176852	100	9370	SPV_1142	complete	23	4.37905e-05	0.937379
1	0	0	1	0	1	0	0	0	0	1	0	0	0	1	0	0	1	1	1	+	GCA_003003495.1	1177982	1178004	sgRNA0034	ACACCAATCAGGATAATACCNGG	CCAACCATCATGATGATGGTTGG	8	GCA_003003495.1:1177982-1178004	100	9371	SPV_1142	complete	23	1.46806e-06	0.193673
0	0	0	0	0	1	0	1	0	1	1	0	1	1	0	0	1	0	0	0	+	GCA_003003495.1	1223642	1223664	sgRNA0034	ACACCAATCAGGATAATACCNGG	ACACCGACCGAGTCAAAACCTGG	7	GCA_003003495.1:1223642-1223664	100	9372	SPV_1194	complete	23	2.95421e-05	0.0460449
0	1	0	0	0	1	0	0	0	0	1	1	0	0	1	0	1	0	1	1	+	GCA_003003495.1	1243409	1243431	sgRNA0034	ACACCAATCAGGATAATACCNGG	AGACCGATCATCATGAGATAAGG	8	GCA_003003495.1:1243409-1243431	100	9373	SPV_1213	complete	23	6.02901e-07	0.616005
1	0	1	0	0	0	0	1	1	0	0	0	0	1	0	1	1	0	0	1	+	GCA_003003495.1	1259649	1259671	sgRNA0034	ACACCAATCAGGATAATACCNGG	GCTCCAAGTAGGAAATAACTTGG	8	GCA_003003495.1:1259649-1259671	100	9374	SPV_1227	complete	23	1.46806e-06	0.882726
1	0	0	1	0	1	0	0	1	0	1	0	0	1	1	0	0	0	1	0	+	GCA_003003495.1	1261249	1261271	sgRNA0034	ACACCAATCAGGATAATACCNGG	TCATCCATTAAGAGGATATCTGG	8	GCA_003003495.1:1261249-1261271	100	9375	SPV_1229	complete	23	5.13822e-06	0.695262
0	0	1	1	0	0	1	1	0	1	1	1	0	1	0	0	0	0	0	0	+	GCA_003003495.1	1262126	1262148	sgRNA0034	ACACCAATCAGGATAATACCNGG	ACGACACCCGTTACAATACCTGG	8	GCA_003003495.1:1262126-1262148	100	9376	SPV_1230	complete	23	0.000153267	0.650812
1	0	0	1	1	0	1	0	0	1	0	1	0	1	1	0	0	0	0	0	+	GCA_003003495.1	1265399	1265421	sgRNA0034	ACACCAATCAGGATAATACCNGG	CCAAAAGTCTGCAAGATACCCGG	8	GCA_003003495.1:1265399-1265421	100	9377	SPV_1233	complete	23	4.37905e-05	0.74181
0	0	0	0	0	0	1	0	1	1	1	1	0	0	1	0	0	0	1	0	+	GCA_003003495.1	1286700	1286722	sgRNA0034	ACACCAATCAGGATAATACCNGG	ACACCATTTTCAATCATATCTGG	7	GCA_003003495.1:1286700-1286722	100	9378	SPV_1258	complete	23	1.21323e-05	0.567247
0	0	1	1	0	0	1	0	1	0	1	1	0	0	0	0	0	0	1	1	+	GCA_003003495.1	1308721	1308743	sgRNA0034	ACACCAATCAGGATAATACCNGG	ACTGCACTAAACATAATATAAGG	8	GCA_003003495.1:1308721-1308743	100	9379				1.79838e-05
1	1	0	0	0	1	1	1	1	0	0	0	0	0	0	0	0	0	0	1	+	GCA_003003495.1	1311180	1311202	sgRNA0034	ACACCAATCAGGATAATACCNGG	TAACCGCAAAGGATAATACTGGG	7	GCA_003003495.1:1311180-1311202	100	9380	SPV_1288	complete	23	0.00149282	0.856436
0	0	1	1	1	0	1	0	0	0	0	1	0	0	0	0	0	0	1	1	+	GCA_003003495.1	1370932	1370954	sgRNA0034	ACACCAATCAGGATAATACCNGG	ACTAAACTCAGAATAATATTTGG	7	GCA_003003495.1:1370932-1370954	100	9381	SPV_2351	complete	23	0.000175162	0.223961
0	0	0	1	1	0	1	0	1	0	1	0	1	1	0	0	1	0	0	0	+	GCA_003003495.1	1374945	1374967	sgRNA0034	ACACCAATCAGGATAATACCNGG	ACAAGACTAAAGCAAAAACCAGG	8	GCA_003003495.1:1374945-1374967	100	9382	SPV_1358	complete	23	1.79838e-05	0.19625
0	0	0	0	0	0	0	0	1	1	0	1	0	0	0	0	0	0	0	1	+	GCA_003003495.1	1394269	1394291	sgRNA0034	ACACCAATCAGGATAATACCNGG	ACACCAATTTGCATAATACGTGG	4	GCA_003003495.1:1394269-1394291	100	9383	SPV_1376	complete	23	0.00111607	0.211843
1	0	0	0	0	0	1	0	1	0	0	1	1	0	0	0	0	1	1	1	+	GCA_003003495.1	1394632	1394654	sgRNA0034	ACACCAATCAGGATAATACCNGG	TCACCATTTAGATTAATGATAGG	8	GCA_003003495.1:1394632-1394654	100	9384	SPV_1376	complete	23	2.11015e-06	0.164287
0	1	0	0	1	1	1	0	0	0	0	1	0	0	0	0	1	0	1	1	+	GCA_003003495.1	1404552	1404574	sgRNA0034	ACACCAATCAGGATAATACCNGG	ATACTTTTCAGCATAAAATTCGG	8	GCA_003003495.1:1404552-1404574	100	9385				1.25116e-05
1	0	0	0	0	0	0	0	0	0	1	1	1	0	1	0	0	1	1	1	+	GCA_003003495.1	1417458	1417480	sgRNA0034	ACACCAATCAGGATAATACCNGG	CCACCAATCACCGTTATCTTTGG	8	GCA_003003495.1:1417458-1417480	100	9386	SPV_1395	complete	23	2.47598e-07	0.00942408
0	0	0	1	1	0	0	1	1	1	0	1	0	0	0	1	0	0	1	0	+	GCA_003003495.1	1439975	1439997	sgRNA0034	ACACCAATCAGGATAATACCNGG	ACAATAAAACGCATAGTATCAGG	8	GCA_003003495.1:1439975-1439997	100	9387				1.79838e-05
0	1	1	0	0	0	0	0	0	0	1	0	0	0	1	1	0	1	0	1	+	GCA_003003495.1	1532399	1532421	sgRNA0034	ACACCAATCAGGATAATACCNGG	ATTCCAATCACGATTCTGCAAGG	7	GCA_003003495.1:1532399-1532421	100	9388	SPV_1510	complete	23	2.4116e-06	0.836472
0	0	0	1	0	0	1	0	1	0	1	1	0	0	1	0	1	0	1	0	+	GCA_003003495.1	1539776	1539798	sgRNA0034	ACACCAATCAGGATAATACCNGG	ACAGCACTTATCATTAAAACAGG	8	GCA_003003495.1:1539776-1539798	100	9389	SPV_1517	complete	23	2.11015e-06	0.0891892
0	0	0	1	1	1	0	0	0	0	0	1	0	1	0	0	1	0	1	1	+	GCA_003003495.1	1547116	1547138	sgRNA0034	ACACCAATCAGGATAATACCNGG	ACAATTATCAGAAGAAGAATTGG	8	GCA_003003495.1:1547116-1547138	100	9390				1.46806e-06
1	0	0	1	0	0	1	1	1	0	0	1	0	0	1	1	0	0	0	0	+	GCA_003003495.1	1555111	1555133	sgRNA0034	ACACCAATCAGGATAATACCNGG	CCAACATAAAGCATTGTACCAGG	8	GCA_003003495.1:1555111-1555133	100	9391	SPV_1532	complete	23	4.37905e-05	0.667383
1	1	0	0	0	0	1	0	1	0	1	0	1	0	0	1	0	0	0	0	+	GCA_003003495.1	1559117	1559139	sgRNA0034	ACACCAATCAGGATAATACCNGG	TTACCAGTTACGCTATTACCAGG	7	GCA_003003495.1:1559117-1559139	100	9392				0.000251773
0	0	1	1	1	0	0	0	0	0	0	0	1	1	1	0	0	1	0	1	+	GCA_003003495.1	1569563	1569585	sgRNA0034	ACACCAATCAGGATAATACCNGG	ACGGAAATCAGGCAGATTCAAGG	8	GCA_003003495.1:1569563-1569585	100	9393	SPV_1546	complete	23	1.46806e-06	0.795282
0	0	1	0	0	1	0	1	1	0	0	0	1	0	0	0	1	0	1	1	+	GCA_003003495.1	1569603	1569625	sgRNA0034	ACACCAATCAGGATAATACCNGG	ACTCCGACTAGGGTAACATTGGG	8	GCA_003003495.1:1569603-1569625	100	9394	SPV_1546	complete	23	5.13822e-06	0.778433
0	0	0	1	1	0	0	1	0	0	0	0	0	1	0	0	1	1	0	1	+	GCA_003003495.1	1604566	1604588	sgRNA0034	ACACCAATCAGGATAATACCNGG	ACATAAAACAGGAAAAGCCTTGG	7	GCA_003003495.1:1604566-1604588	100	9395				5.87225e-06
0	1	0	1	0	0	0	1	0	1	0	1	0	1	0	0	0	0	1	1	+	GCA_003003495.1	1622491	1622513	sgRNA0034	ACACCAATCAGGATAATACCNGG	AGAACAACCGGTAAAATAAATGG	8	GCA_003003495.1:1622491-1622513	100	9396	SPV_1607	complete	23	5.13822e-06	0.862792
1	0	0	1	0	1	0	0	1	0	0	0	0	1	0	0	0	1	1	1	+	GCA_003003495.1	1658730	1658752	sgRNA0034	ACACCAATCAGGATAATACCNGG	TCATCCATGAGGAGAATCTTGGG	8	GCA_003003495.1:1658730-1658752	100	9397	SPV_1643	complete	23	1.46806e-06	0.650142
0	1	0	1	1	0	0	0	1	0	0	0	0	0	1	0	1	0	1	1	+	GCA_003003495.1	1688347	1688369	sgRNA0034	ACACCAATCAGGATAATACCNGG	ATAATAATTAGGATTAAAGAAGG	8	GCA_003003495.1:1688347-1688369	100	9398	SPV_1672	complete	23	1.46806e-06	0.403074
0	1	1	0	0	0	0	1	1	0	1	1	0	0	0	0	0	0	1	1	+	GCA_003003495.1	1722190	1722212	sgRNA0034	ACACCAATCAGGATAATACCNGG	ATCCCAAGTAATATAATATTGGG	8	GCA_003003495.1:1722190-1722212	100	9399	SPV_1726	complete	23	1.79838e-05	0.801866
0	1	0	1	1	0	0	0	1	0	1	0	0	1	0	0	1	0	0	1	+	GCA_003003495.1	1729761	1729783	sgRNA0034	ACACCAATCAGGATAATACCNGG	AAAAAAATTATGACAAAACAAGG	8	GCA_003003495.1:1729761-1729783	100	9400				5.13822e-06
0	1	1	1	0	0	0	0	1	0	1	0	1	1	0	0	0	0	0	0	+	GCA_003003495.1	1771275	1771297	sgRNA0034	ACACCAATCAGGATAATACCNGG	AAGACAATAAAGCGAATACCAGG	7	GCA_003003495.1:1771275-1771297	100	9401	SPV_1774	complete	23	0.000251773	0.101036
0	1	1	1	0	0	0	0	0	0	0	1	0	1	0	0	0	1	1	1	+	GCA_003003495.1	1796574	1796596	sgRNA0034	ACACCAATCAGGATAATACCNGG	AACACAATCAGAAAAATCTAAGG	8	GCA_003003495.1:1796574-1796596	100	9402				1.46806e-06
0	1	0	0	0	0	0	0	1	1	1	1	1	0	0	0	0	0	1	1	+	GCA_003003495.1	1851796	1851818	sgRNA0034	ACACCAATCAGGATAATACCNGG	AAACCAATTTATTTAATAAACGG	8	GCA_003003495.1:1851796-1851818	100	9403	SPV_1872	complete	23	3.03307e-06	0.935323
1	1	0	0	0	0	0	1	0	0	1	1	0	0	1	0	0	0	1	1	+	GCA_003003495.1	1872981	1873003	sgRNA0034	ACACCAATCAGGATAATACCNGG	TAACCAACCAACATCATAAAGGG	8	GCA_003003495.1:1872981-1873003	100	9404	SPV_1902	complete	23	5.13822e-06	0.425239
0	1	0	0	0	0	0	0	1	1	0	0	0	0	1	1	0	0	1	0	+	GCA_003003495.1	1888242	1888264	sgRNA0034	ACACCAATCAGGATAATACCNGG	ATACCAATACGGATGTTATCGGG	6	GCA_003003495.1:1888242-1888264	100	9405				1.38655e-05
0	0	0	1	1	0	1	0	0	1	1	1	0	0	0	0	1	0	1	0	+	GCA_003003495.1	1898621	1898643	sgRNA0034	ACACCAATCAGGATAATACCNGG	ACATAATTCCCAATAAGAACTGG	8	GCA_003003495.1:1898621-1898643	100	9406	SPV_1927	complete	23	1.79838e-05	0.679079
0	1	0	1	0	0	0	0	0	1	0	0	0	0	1	0	1	0	0	1	+	GCA_003003495.1	1923563	1923585	sgRNA0034	ACACCAATCAGGATAATACCNGG	AAATCAATCTGGATGAAACGGGG	6	GCA_003003495.1:1923563-1923585	100	9407				3.37624e-05
1	0	0	0	0	0	1	1	1	1	1	0	0	1	0	0	0	0	1	0	+	GCA_003003495.1	1925247	1925269	sgRNA0034	ACACCAATCAGGATAATACCNGG	CCACCATAGGCGAAAATAGCTGG	8	GCA_003003495.1:1925247-1925269	100	9408	SPV_1956	complete	23	1.79838e-05	0.251636
1	1	0	0	0	0	1	0	0	0	1	0	0	1	0	1	0	0	1	1	+	GCA_003003495.1	1943479	1943501	sgRNA0034	ACACCAATCAGGATAATACCNGG	GAACCATTCACGAGAGTAGAGGG	8	GCA_003003495.1:1943479-1943501	100	9409	SPV_1972	complete	23	1.46806e-06	0.95469
0	1	1	0	0	0	1	0	0	1	0	0	0	0	1	1	0	1	0	1	+	GCA_003003495.1	1944625	1944647	sgRNA0034	ACACCAATCAGGATAATACCNGG	AACCCACTCTGGATGGTCCTTGG	8	GCA_003003495.1:1944625-1944647	100	9410	SPV_1972	complete	23	1.46806e-06	0.0437202
1	0	0	1	1	0	0	0	0	1	0	0	1	0	0	1	1	0	1	0	+	GCA_003003495.1	1964896	1964918	sgRNA0034	ACACCAATCAGGATAATACCNGG	CCATTAATCTGGTTATAAGCAGG	8	GCA_003003495.1:1964896-1964918	100	9411	SPV_1988	complete	23	5.13822e-06	0.84243
0	1	0	1	0	1	0	0	1	1	0	0	0	0	0	0	1	1	0	0	+	GCA_003003495.1	1967000	1967022	sgRNA0034	ACACCAATCAGGATAATACCNGG	AAAGCCATAGGGATAAATCCTGG	7	GCA_003003495.1:1967000-1967022	100	9412	SPV_1989	complete	23	7.19351e-05	0.859897
1	1	0	1	1	1	1	0	0	0	1	0	0	0	0	1	0	0	0	0	+	GCA_003003495.1	1995633	1995655	sgRNA0034	ACACCAATCAGGATAATACCNGG	TGATGCTTCAAGATAGTACCAGG	8	GCA_003003495.1:1995633-1995655	100	9413	SPV_2017	complete	23	0.000908753	0.93663
0	1	0	1	0	0	1	0	0	0	1	0	0	1	1	0	0	1	1	0	+	GCA_003003495.1	2000038	2000060	sgRNA0034	ACACCAATCAGGATAATACCNGG	AGAGCACTCAAGACGATGACAGG	8	GCA_003003495.1:2000038-2000060	100	9414	SPV_2020	complete	23	1.46806e-06	0.342314
0	1	0	0	0	0	1	0	0	0	1	1	0	1	0	0	0	1	1	1	+	GCA_003003495.1	2029004	2029026	sgRNA0034	ACACCAATCAGGATAATACCNGG	AAACCATTCATTACAATCATGGG	8	GCA_003003495.1:2029004-2029026	100	9415	SPV_2052	complete	23	6.02901e-07	0.65228
0	0	0	0	1	0	0	0	0	1	0	1	0	1	0	0	1	1	0	1	-	GCA_003003495.1	2034239	2034261	sgRNA0034	ACACCAATCAGGATAATACCNGG	ACACAAATCTGTAAAAAGCAAGG	7	GCA_003003495.1:2034239-2034261	100	9416				9.90391e-07
0	0	0	1	1	1	0	1	0	0	1	0	0	1	0	0	0	1	1	0	-	GCA_003003495.1	2029870	2029892	sgRNA0034	ACACCAATCAGGATAATACCNGG	ACAGGGAACAAGAAAATTTCAGG	8	GCA_003003495.1:2029870-2029892	100	9417				1.25116e-05
0	1	1	1	1	0	0	1	0	0	0	0	1	0	1	1	0	0	0	0	-	GCA_003003495.1	2007067	2007089	sgRNA0034	ACACCAATCAGGATAATACCNGG	AATGAAAACAGGCTGGTACCAGG	8	GCA_003003495.1:2007067-2007089	100	9418				0.00010663
0	1	0	0	0	0	1	0	0	1	1	0	1	1	0	0	1	0	0	1	-	GCA_003003495.1	1984130	1984152	sgRNA0034	ACACCAATCAGGATAATACCNGG	AAACCAGTCCTGGAAAAACGTGG	8	GCA_003003495.1:1984130-1984152	100	9419				2.11015e-06
0	0	0	1	0	1	0	1	1	0	1	1	0	0	1	0	0	0	1	0	-	GCA_003003495.1	1978956	1978978	sgRNA0034	ACACCAATCAGGATAATACCNGG	ACAGCTAATAAAATCATAGCTGG	8	GCA_003003495.1:1978956-1978978	100	9420				1.79838e-05
1	0	0	1	1	0	0	1	1	1	0	1	0	0	0	0	0	0	1	0	-	GCA_003003495.1	1973204	1973226	sgRNA0034	ACACCAATCAGGATAATACCNGG	TCAAAAAAACGCATAATATCAGG	8	GCA_003003495.1:1973204-1973226	100	9421				0.000153267
0	1	0	1	0	0	0	0	1	0	0	0	0	1	0	1	1	0	1	1	-	GCA_003003495.1	1965278	1965300	sgRNA0034	ACACCAATCAGGATAATACCNGG	AAAACAATTAGGAGACAATTCGG	8	GCA_003003495.1:1965278-1965300	100	9422				1.72257e-07
0	0	0	1	0	1	0	0	1	1	0	0	1	1	0	1	0	0	1	0	-	GCA_003003495.1	1963018	1963040	sgRNA0034	ACACCAATCAGGATAATACCNGG	ACAGCTATGTGGGCATTATCAGG	8	GCA_003003495.1:1963018-1963040	100	9423				2.11015e-06
0	1	0	0	0	0	0	1	1	1	1	1	0	0	1	0	0	0	1	0	-	GCA_003003495.1	1953515	1953537	sgRNA0034	ACACCAATCAGGATAATACCNGG	AAACCAACGGCCATCATAACTGG	8	GCA_003003495.1:1953515-1953537	100	9424	SPV_1978	complete	23	7.38553e-06	0.302216
1	1	0	1	0	1	0	0	0	0	1	0	1	0	1	0	0	0	1	0	-	GCA_003003495.1	1914287	1914309	sgRNA0034	ACACCAATCAGGATAATACCNGG	GGAACTATCATGCTGATAGCAGG	8	GCA_003003495.1:1914287-1914309	100	9425				4.37905e-05
0	0	1	0	1	1	1	0	1	0	1	0	0	1	0	0	0	0	0	1	-	GCA_003003495.1	1895651	1895673	sgRNA0034	ACACCAATCAGGATAATACCNGG	ACTCTCCTTATGAAAATACTGGG	8	GCA_003003495.1:1895651-1895673	100	9426				4.37905e-05
1	0	0	1	0	1	0	0	1	0	1	1	0	1	0	0	0	0	1	0	-	GCA_003003495.1	1885523	1885545	sgRNA0034	ACACCAATCAGGATAATACCNGG	TCATCCATTAACAGAATATCAGG	8	GCA_003003495.1:1885523-1885545	100	9427	SPV_1913	complete	23	1.79838e-05	0.673973
0	0	1	0	0	1	0	0	1	0	0	1	1	0	1	0	0	0	1	1	-	GCA_003003495.1	1843384	1843406	sgRNA0034	ACACCAATCAGGATAATACCNGG	ACGCCTATGAGCTTCATATGAGG	8	GCA_003003495.1:1843384-1843406	100	9428				2.11015e-06
1	0	1	1	0	0	0	0	1	0	0	0	1	0	1	0	1	0	1	0	-	GCA_003003495.1	1746671	1746693	sgRNA0034	ACACCAATCAGGATAATACCNGG	CCTACAATAAGGGTCAAAACAGG	8	GCA_003003495.1:1746671-1746693	100	9429	SPV_1752	complete	23	5.13822e-06	0.558006
0	1	0	0	1	1	0	0	1	1	0	0	1	0	0	0	1	0	0	1	-	GCA_003003495.1	1681519	1681541	sgRNA0034	ACACCAATCAGGATAATACCNGG	AGACACATTGGGCTAAAACTTGG	8	GCA_003003495.1:1681519-1681541	100	9430				1.79838e-05
0	1	0	1	1	0	0	0	1	0	0	0	0	1	0	0	1	1	0	1	-	GCA_003003495.1	1673871	1673893	sgRNA0034	ACACCAATCAGGATAATACCNGG	AAATAAATAAGGAAAAGTCTGGG	8	GCA_003003495.1:1673871-1673893	100	9431				1.46806e-06
1	0	1	1	1	0	0	0	0	0	0	1	1	0	0	0	0	1	1	0	-	GCA_003003495.1	1652819	1652841	sgRNA0034	ACACCAATCAGGATAATACCNGG	GCCTTAATCAGCTTAATCTCTGG	8	GCA_003003495.1:1652819-1652841	100	9432				4.37905e-05
0	1	0	1	1	0	0	1	1	0	0	0	0	1	0	0	0	0	1	0	-	GCA_003003495.1	1628326	1628348	sgRNA0034	ACACCAATCAGGATAATACCNGG	ATATTAAAAAGGAAAATATCGGG	7	GCA_003003495.1:1628326-1628348	100	9433				0.000175162
0	1	0	0	0	1	0	0	0	0	1	1	0	0	1	1	0	1	0	1	-	GCA_003003495.1	1595874	1595896	sgRNA0034	ACACCAATCAGGATAATACCNGG	AGACCTATCACAATCCTTCATGG	8	GCA_003003495.1:1595874-1595896	100	9434				6.02901e-07
0	0	1	0	0	1	0	0	0	0	0	0	0	1	1	1	0	1	1	1	-	GCA_003003495.1	1557623	1557645	sgRNA0034	ACACCAATCAGGATAATACCNGG	ACGCCCATCAGGAGCGTTGAAGG	8	GCA_003003495.1:1557623-1557645	100	9435	SPV_1534	complete	23	4.92164e-08	0.60824
0	0	0	1	0	1	1	0	0	0	1	1	0	0	1	1	0	1	0	0	-	GCA_003003495.1	1555897	1555919	sgRNA0034	ACACCAATCAGGATAATACCNGG	ACAGCCTTCATCATCTTGCCAGG	8	GCA_003003495.1:1555897-1555919	100	9436				5.13822e-06
0	1	1	0	1	0	0	0	0	0	0	1	0	1	0	0	0	0	1	1	-	GCA_003003495.1	1487661	1487683	sgRNA0034	ACACCAATCAGGATAATACCNGG	ATTCAAATCAGAAGAATAAAAGG	7	GCA_003003495.1:1487661-1487683	100	9437				2.05529e-05
0	0	0	0	0	0	0	1	1	0	0	1	1	1	0	1	1	0	1	0	-	GCA_003003495.1	1470246	1470268	sgRNA0034	ACACCAATCAGGATAATACCNGG	ACACCAAGGAGAGAATCATCAGG	8	GCA_003003495.1:1470246-1470268	100	9438	SPV_2371	complete	23	2.47598e-07	0.635204
0	0	1	0	0	0	1	1	1	1	0	0	0	0	1	0	0	1	1	0	-	GCA_003003495.1	1461403	1461425	sgRNA0034	ACACCAATCAGGATAATACCNGG	ACCCCACGGTGGATCATGACTGG	8	GCA_003003495.1:1461403-1461425	100	9439	SPV_1444	complete	23	5.13822e-06	0.799584
0	0	1	1	0	0	1	0	0	1	0	1	0	0	1	0	0	1	1	0	-	GCA_003003495.1	1429542	1429564	sgRNA0034	ACACCAATCAGGATAATACCNGG	ACTACACTCCGTATGATTGCTGG	8	GCA_003003495.1:1429542-1429564	100	9440				5.13822e-06
0	1	1	1	1	1	1	0	0	0	0	0	1	1	0	0	0	0	0	0	-	GCA_003003495.1	1410333	1410355	sgRNA0034	ACACCAATCAGGATAATACCNGG	AACGGCTTCAGGTCAATACCGGG	8	GCA_003003495.1:1410333-1410355	100	9441				0.000908753
1	0	0	0	0	0	0	1	0	1	0	0	0	0	1	0	1	1	1	1	-	GCA_003003495.1	1404838	1404860	sgRNA0034	ACACCAATCAGGATAATACCNGG	CCACCAAACTGGATGAATGAAGG	8	GCA_003003495.1:1404838-1404860	100	9442	SPV_1384	complete	23	1.72257e-07	0.0895009
1	0	0	1	1	0	1	1	0	0	0	0	0	0	1	0	1	0	1	0	-	GCA_003003495.1	1386963	1386985	sgRNA0034	ACACCAATCAGGATAATACCNGG	GCAGTATGCAGGATTAGAGCAGG	8	GCA_003003495.1:1386963-1386985	100	9443				3.04657e-05
1	1	0	0	1	0	0	0	1	0	0	1	0	0	1	0	0	0	1	0	-	GCA_003003495.1	1356551	1356573	sgRNA0034	ACACCAATCAGGATAATACCNGG	GAACTAATGAGAATCATAACAGG	7	GCA_003003495.1:1356551-1356573	100	9444				7.19351e-05
1	0	0	1	1	0	0	0	1	0	0	0	0	1	0	0	1	0	1	1	-	GCA_003003495.1	1314525	1314547	sgRNA0034	ACACCAATCAGGATAATACCNGG	TCAGAAATGAGGAAAAAAGATGG	8	GCA_003003495.1:1314525-1314547	100	9445				1.46806e-06
0	0	0	1	0	0	0	0	1	0	1	0	1	0	1	0	1	0	1	1	-	GCA_003003495.1	1312848	1312870	sgRNA0034	ACACCAATCAGGATAATACCNGG	ACAACAATTATGTTGACAATTGG	8	GCA_003003495.1:1312848-1312870	100	9446				2.47598e-07
0	0	1	0	1	1	0	0	1	0	1	1	0	1	0	0	0	0	0	1	-	GCA_003003495.1	1235970	1235992	sgRNA0034	ACACCAATCAGGATAATACCNGG	ACGCGGATTACCAGAATACAAGG	8	GCA_003003495.1:1235970-1235992	100	9447				1.79838e-05
0	1	0	0	0	1	0	0	1	0	1	0	0	0	1	0	0	1	1	1	-	GCA_003003495.1	1175657	1175679	sgRNA0034	ACACCAATCAGGATAATACCNGG	AGACCGATAACGATGATCATAGG	8	GCA_003003495.1:1175657-1175679	100	9448	SPV_1141	complete	23	6.02901e-07	0.318795
0	0	0	1	0	1	0	1	0	0	0	1	1	0	0	1	0	1	1	0	-	GCA_003003495.1	1145020	1145042	sgRNA0034	ACACCAATCAGGATAATACCNGG	ACAACGACCAGCCTACTGGCAGG	8	GCA_003003495.1:1145020-1145042	100	9449				5.13822e-06
0	1	1	0	0	0	1	0	1	1	0	0	0	0	1	1	0	0	0	1	-	GCA_003003495.1	1126960	1126982	sgRNA0034	ACACCAATCAGGATAATACCNGG	ATCCCATTTTGGATTTTACAGGG	8	GCA_003003495.1:1126960-1126982	100	9450				5.13822e-06
0	1	0	0	0	0	0	0	0	0	0	1	1	1	0	0	0	0	1	1	-	GCA_003003495.1	1120203	1120225	sgRNA0034	ACACCAATCAGGATAATACCNGG	AAACCAATCAGATGAATAGTGGG	6	GCA_003003495.1:1120203-1120225	100	9451	SPV_1088	complete	23	1.38655e-05	0.670165
0	1	0	1	1	0	0	0	1	0	0	1	0	1	0	0	1	0	1	0	-	GCA_003003495.1	1103263	1103285	sgRNA0034	ACACCAATCAGGATAATACCNGG	AGAAAAATTAGAAGAAAATCAGG	8	GCA_003003495.1:1103263-1103285	100	9452				5.13822e-06
0	1	0	0	0	0	0	1	0	1	0	1	1	1	0	0	1	0	1	0	-	GCA_003003495.1	1094795	1094817	sgRNA0034	ACACCAATCAGGATAATACCNGG	AGACCAAACGGACAAAGAACTGG	8	GCA_003003495.1:1094795-1094817	100	9453				2.11015e-06
1	0	0	1	1	0	0	0	1	0	0	0	1	0	1	1	1	0	0	0	-	GCA_003003495.1	1093088	1093110	sgRNA0034	ACACCAATCAGGATAATACCNGG	TCAGAAATTAGGGTTTGACCTGG	8	GCA_003003495.1:1093088-1093110	100	9454				5.13822e-06
0	1	0	1	1	0	0	1	1	0	0	1	0	0	0	1	0	0	1	0	-	GCA_003003495.1	1074621	1074643	sgRNA0034	ACACCAATCAGGATAATACCNGG	ATAGAAAAAAGCATAGTATCAGG	8	GCA_003003495.1:1074621-1074643	100	9455				4.37905e-05
0	1	1	0	0	1	0	0	0	0	0	1	1	1	0	0	0	0	1	1	-	GCA_003003495.1	1070659	1070681	sgRNA0034	ACACCAATCAGGATAATACCNGG	ATTCCCATCAGCGAAATAAAGGG	8	GCA_003003495.1:1070659-1070681	100	9456	SPV_1042	complete	23	5.13822e-06	0.178755
1	0	0	0	1	0	0	1	0	0	0	1	0	1	0	1	0	1	0	1	-	GCA_003003495.1	1050114	1050136	sgRNA0034	ACACCAATCAGGATAATACCNGG	GCACAAACCAGAAGAGTTCTTGG	8	GCA_003003495.1:1050114-1050136	100	9457				1.46806e-06
0	1	0	0	0	0	0	1	1	1	1	0	0	0	1	1	0	0	1	0	-	GCA_003003495.1	1043284	1043306	sgRNA0034	ACACCAATCAGGATAATACCNGG	AAACCAAAACTGATTGTAGCTGG	8	GCA_003003495.1:1043284-1043306	100	9458				2.11015e-06
1	0	0	0	1	0	1	0	0	0	0	0	0	1	0	0	1	1	0	1	-	GCA_003003495.1	1039203	1039225	sgRNA0034	ACACCAATCAGGATAATACCNGG	TCACTATTCAGGACAAATCATGG	7	GCA_003003495.1:1039203-1039225	100	9459				5.87225e-06
1	0	0	1	0	0	0	1	1	1	1	0	0	0	0	0	0	0	1	1	-	GCA_003003495.1	1034356	1034378	sgRNA0034	ACACCAATCAGGATAATACCNGG	GCAGCAAGACTGATAATATTAGG	8	GCA_003003495.1:1034356-1034378	100	9460				1.79838e-05
0	0	0	1	0	0	0	0	1	1	1	1	0	1	0	0	1	0	1	0	-	GCA_003003495.1	1032834	1032856	sgRNA0034	ACACCAATCAGGATAATACCNGG	ACAGCAATATTAAAAAGATCAGG	8	GCA_003003495.1:1032834-1032856	100	9461				8.66592e-07
1	1	0	1	0	0	0	1	1	0	0	0	0	0	0	0	1	0	1	1	-	GCA_003003495.1	1010355	1010377	sgRNA0034	ACACCAATCAGGATAATACCNGG	GAAGCAAATAGGATAACAATTGG	8	GCA_003003495.1:1010355-1010377	100	9462				1.25116e-05
0	0	0	0	0	1	0	0	1	1	1	0	1	0	1	1	0	0	1	0	-	GCA_003003495.1	993958	993980	sgRNA0034	ACACCAATCAGGATAATACCNGG	ACACCGATTGAGTTCTTATCTGG	8	GCA_003003495.1:993958-993980	100	9463				8.66592e-07
1	0	0	0	0	0	0	0	0	1	0	1	0	1	1	0	0	1	1	1	-	GCA_003003495.1	974363	974385	sgRNA0034	ACACCAATCAGGATAATACCNGG	TCACCAATCGGTAGGATGATGGG	8	GCA_003003495.1:974363-974385	100	9464	SPV_0974	complete	23	7.07422e-08	0.175412
0	1	0	1	0	0	1	0	0	1	0	1	0	0	1	1	0	0	1	0	-	GCA_003003495.1	956384	956406	sgRNA0034	ACACCAATCAGGATAATACCNGG	AAATCAGTCGGCATGCTATCTGG	8	GCA_003003495.1:956384-956406	100	9465				5.13822e-06
0	1	0	1	0	0	0	1	1	0	0	1	1	0	0	1	0	0	1	0	-	GCA_003003495.1	954982	955004	sgRNA0034	ACACCAATCAGGATAATACCNGG	AGAGCAAGTAGCCTATTATCAGG	8	GCA_003003495.1:954982-955004	100	9466				1.79838e-05
0	0	0	1	1	0	0	0	1	1	1	0	0	1	1	0	1	0	0	0	-	GCA_003003495.1	906916	906938	sgRNA0034	ACACCAATCAGGATAATACCNGG	ACATGAATATCGACCAAACCAGG	8	GCA_003003495.1:906916-906938	100	9467	SPV_1030	complete	23	2.11015e-06	0.125201
0	1	1	0	1	0	1	0	0	0	1	0	0	1	0	0	0	1	0	1	-	GCA_003003495.1	876007	876029	sgRNA0034	ACACCAATCAGGATAATACCNGG	AATCAACTCACGAAAATCCTTGG	8	GCA_003003495.1:876007-876029	100	9468	SPV_0862	complete	23	1.25116e-05	0.0364494
0	1	0	0	0	0	0	1	1	1	0	1	1	1	0	0	1	0	0	0	-	GCA_003003495.1	869264	869286	sgRNA0034	ACACCAATCAGGATAATACCNGG	AAACCAACTGGTGGAAAACCCGG	8	GCA_003003495.1:869264-869286	100	9469				7.38553e-06
0	1	0	0	0	0	0	1	0	0	1	1	1	0	0	1	0	1	1	0	-	GCA_003003495.1	853087	853109	sgRNA0034	ACACCAATCAGGATAATACCNGG	AAACCAAGCATATTATTTTCTGG	8	GCA_003003495.1:853087-853109	100	9470	SPV_0836	complete	23	2.11015e-06	0.633754
1	0	1	0	0	0	0	0	0	0	1	0	0	1	1	1	1	1	0	0	-	GCA_003003495.1	844371	844393	sgRNA0034	ACACCAATCAGGATAATACCNGG	TCCCCAATCAAGACTCCGCCAGG	8	GCA_003003495.1:844371-844393	100	9471	SPV_0825	complete	23	1.72257e-07	0.194805
0	1	1	1	1	0	0	0	0	1	1	1	0	0	0	1	0	0	0	0	-	GCA_003003495.1	840374	840396	sgRNA0034	ACACCAATCAGGATAATACCNGG	AGTAGAATCCATATAGTACCAGG	8	GCA_003003495.1:840374-840396	100	9472	SPV_0821	complete	23	0.000153267	0.75497
0	1	0	0	1	0	0	0	1	1	0	1	1	0	1	0	1	0	0	0	-	GCA_003003495.1	830700	830722	sgRNA0034	ACACCAATCAGGATAATACCNGG	AAACGAATGCGTTTGACACCTGG	8	GCA_003003495.1:830700-830722	100	9473	SPV_0812	complete	23	7.38553e-06	0.630558
0	0	1	0	0	1	0	1	0	0	0	1	1	0	1	0	0	1	0	1	-	GCA_003003495.1	827324	827346	sgRNA0034	ACACCAATCAGGATAATACCNGG	ACTCCCACCAGACTTATGCATGG	8	GCA_003003495.1:827324-827346	100	9474	SPV_0809	complete	23	5.13822e-06	0.46318
1	1	0	0	1	0	0	0	1	0	0	1	0	0	1	0	1	0	1	0	-	GCA_003003495.1	825249	825271	sgRNA0034	ACACCAATCAGGATAATACCNGG	GAACTAATGAGAATCACAACAGG	8	GCA_003003495.1:825249-825271	100	9475				5.13822e-06
1	1	0	0	0	0	0	1	1	0	0	0	0	1	0	1	1	0	1	0	-	GCA_003003495.1	795739	795761	sgRNA0034	ACACCAATCAGGATAATACCNGG	GAACCAAAAAGGACACCATCAGG	8	GCA_003003495.1:795739-795761	100	9476	SPV_0782	complete	23	1.46806e-06	0.67709
1	0	1	1	0	0	0	0	0	0	1	0	0	1	0	0	0	1	1	1	-	GCA_003003495.1	787722	787744	sgRNA0034	ACACCAATCAGGATAATACCNGG	TCCACAATCACGACAATGAATGG	8	GCA_003003495.1:787722-787744	100	9477	SPV_0774	complete	23	1.46806e-06	0.729943
0	1	0	1	0	0	0	0	0	1	1	1	0	0	0	1	0	0	1	1	-	GCA_003003495.1	781285	781307	sgRNA0034	ACACCAATCAGGATAATACCNGG	AAATCAATCCTTATATTATTCGG	8	GCA_003003495.1:781285-781307	100	9478				2.11015e-06
0	0	1	1	0	0	0	0	0	0	0	1	0	1	1	1	0	0	1	1	-	GCA_003003495.1	780677	780699	sgRNA0034	ACACCAATCAGGATAATACCNGG	ACTGCAATCAGCAGTCTATGGGG	8	GCA_003003495.1:780677-780699	100	9479	SPV_0768	complete	23	1.72257e-07	0.770009
0	1	0	1	1	0	0	0	0	0	1	1	1	1	0	0	0	0	0	1	-	GCA_003003495.1	780629	780651	sgRNA0034	ACACCAATCAGGATAATACCNGG	ATAGGAATCAAACCAATACTTGG	8	GCA_003003495.1:780629-780651	100	9480	SPV_0768	complete	23	1.79838e-05	0.725851
0	0	0	0	1	1	1	1	1	0	0	1	0	0	0	1	0	0	1	0	-	GCA_003003495.1	771563	771585	sgRNA0034	ACACCAATCAGGATAATACCNGG	ACACGGGATAGAATAGTAGCAGG	8	GCA_003003495.1:771563-771585	100	9481	SPV_0760	complete	23	4.37905e-05	0.295775
1	0	0	1	0	0	0	1	1	1	1	0	0	0	0	0	1	1	0	0	-	GCA_003003495.1	755372	755394	sgRNA0034	ACACCAATCAGGATAATACCNGG	GCAGCAAGGGCGATAAATCCAGG	8	GCA_003003495.1:755372-755394	100	9482	SPV_0742	complete	23	1.79838e-05	0.754818
0	0	1	1	1	0	0	0	0	0	1	1	0	1	1	0	1	0	0	0	-	GCA_003003495.1	736508	736530	sgRNA0034	ACACCAATCAGGATAATACCNGG	ACCAAAATCACTACCAAACCAGG	8	GCA_003003495.1:736508-736530	100	9483	SPV_0721	complete	23	5.13822e-06	0.136682
0	0	1	1	1	1	0	0	1	0	1	0	0	0	0	0	0	1	0	1	-	GCA_003003495.1	724470	724492	sgRNA0034	ACACCAATCAGGATAATACCNGG	ACCTTCATAATGATAATGCTTGG	8	GCA_003003495.1:724470-724492	100	9484	SPV_0709	complete	23	4.37905e-05	0.345114
1	0	0	1	0	1	1	1	1	0	0	0	0	0	0	0	0	0	1	1	-	GCA_003003495.1	702855	702877	sgRNA0034	ACACCAATCAGGATAATACCNGG	TCATCCGCTAGGATAATAGAAGG	8	GCA_003003495.1:702855-702877	100	9485	SPV_0687	complete	23	0.00010663	0.715758
1	0	0	1	0	0	0	0	0	1	0	1	0	0	1	1	1	0	1	0	-	GCA_003003495.1	643511	643533	sgRNA0034	ACACCAATCAGGATAATACCNGG	TCAACAATCGGCATGCCAACTGG	8	GCA_003003495.1:643511-643533	100	9486	SPV_0621	complete	23	6.02901e-07	0.500898
0	0	0	0	0	0	1	1	1	1	0	1	1	1	0	0	0	1	0	0	-	GCA_003003495.1	632926	632948	sgRNA0034	ACACCAATCAGGATAATACCNGG	ACACCAGCTGGACGAATCCCTGG	8	GCA_003003495.1:632926-632948	100	9487	SPV_0608	complete	23	7.38553e-06	0.773196
0	1	0	1	0	0	0	1	1	0	1	1	0	0	1	0	0	0	1	0	-	GCA_003003495.1	631442	631464	sgRNA0034	ACACCAATCAGGATAATACCNGG	AAAGCAACTAAAATCATAGCAGG	8	GCA_003003495.1:631442-631464	100	9488	SPV_0606	complete	23	1.79838e-05	0.70767
0	1	1	0	0	0	0	0	0	0	0	1	0	0	0	1	1	1	0	1	-	GCA_003003495.1	589375	589397	sgRNA0034	ACACCAATCAGGATAATACCNGG	AGCCCAATCAGCATATCCCTAGG	7	GCA_003003495.1:589375-589397	100	9489	SPV_2201	complete	23	2.4116e-06	0.87045
0	0	0	1	1	0	1	0	0	0	1	0	1	0	0	1	0	0	1	1	-	GCA_003003495.1	583321	583343	sgRNA0034	ACACCAATCAGGATAATACCNGG	ACAGAATTCAAGTTAGTATTTGG	8	GCA_003003495.1:583321-583343	100	9490	SPV_0562	complete	23	5.13822e-06	0.481693
1	1	1	0	0	0	0	1	1	0	1	0	0	0	1	0	0	0	1	0	-	GCA_003003495.1	568242	568264	sgRNA0034	ACACCAATCAGGATAATACCNGG	TTTCCAACAATGATCATAACTGG	8	GCA_003003495.1:568242-568264	100	9491	SPV_0555	complete	23	4.37905e-05	0.844221
1	0	0	1	0	0	0	0	0	0	1	1	0	0	1	0	1	0	1	0	-	GCA_003003495.1	552916	552938	sgRNA0034	ACACCAATCAGGATAATACCNGG	CCATCAATCACAATCAAATCTGG	7	GCA_003003495.1:552916-552938	100	9492	SPV_0538	complete	23	8.44061e-06	0.734358
0	1	1	0	0	0	1	0	0	0	1	1	0	1	0	0	0	0	1	1	-	GCA_003003495.1	510589	510611	sgRNA0034	ACACCAATCAGGATAATACCNGG	ATTCCAGTCATAACAATAAATGG	8	GCA_003003495.1:510589-510611	100	9493	SPV_0502	complete	23	5.13822e-06	0.480727
0	1	1	0	1	0	0	1	0	0	1	1	0	0	0	0	0	0	1	1	-	GCA_003003495.1	510352	510374	sgRNA0034	ACACCAATCAGGATAATACCNGG	AACCAAACCATAATAATAATTGG	8	GCA_003003495.1:510352-510374	100	9494	SPV_0502	complete	23	4.37905e-05	0.35022
0	1	0	1	0	1	0	0	0	0	1	1	0	0	0	0	1	1	1	0	-	GCA_003003495.1	502878	502900	sgRNA0034	ACACCAATCAGGATAATACCNGG	ATATCCATCACCATAAAGACGGG	8	GCA_003003495.1:502878-502900	100	9495	SPV_0495	complete	23	5.13822e-06	0.639836
0	1	0	1	0	0	0	0	1	0	1	1	0	1	0	1	0	0	1	0	-	GCA_003003495.1	461476	461498	sgRNA0034	ACACCAATCAGGATAATACCNGG	AAAGCAATAACTAAACTATCAGG	8	GCA_003003495.1:461476-461498	100	9496				2.11015e-06
1	0	1	1	1	0	0	0	0	0	1	1	0	1	0	0	0	0	1	0	-	GCA_003003495.1	460803	460825	sgRNA0034	ACACCAATCAGGATAATACCNGG	GCCATAATCACAAAAATAGCAGG	8	GCA_003003495.1:460803-460825	100	9497	SPV_2169	complete	23	4.37905e-05	0.0273038
0	0	0	1	0	0	1	1	1	0	1	0	0	1	0	0	0	0	1	1	-	GCA_003003495.1	432403	432425	sgRNA0034	ACACCAATCAGGATAATACCNGG	ACAGCAGGTAAGACAATAGATGG	8	GCA_003003495.1:432403-432425	100	9498	SPV_0428	complete	23	5.13822e-06	0.449004
0	1	1	0	1	0	0	0	0	0	1	1	0	0	1	0	0	0	1	0	-	GCA_003003495.1	432343	432365	sgRNA0034	ACACCAATCAGGATAATACCNGG	AACCAAATCAACATCATAGCAGG	7	GCA_003003495.1:432343-432365	100	9499	SPV_0428	complete	23	7.19351e-05	0.412794
0	1	0	1	0	0	1	1	1	0	0	1	0	0	1	0	0	0	0	0	-	GCA_003003495.1	427148	427170	sgRNA0034	ACACCAATCAGGATAATACCNGG	ATAACACATAGAATCATACCTGG	7	GCA_003003495.1:427148-427170	100	9500	SPV_0424	complete	23	0.000613067	0.54
1	1	0	0	1	0	0	0	1	0	0	0	1	0	1	0	1	0	0	1	-	GCA_003003495.1	374443	374465	sgRNA0034	ACACCAATCAGGATAATACCNGG	CAACAAATGAGGCTCAAACAAGG	8	GCA_003003495.1:374443-374465	100	9501	SPV_0371	complete	23	5.13822e-06	0.019879
0	1	0	1	0	0	0	1	0	1	1	1	0	1	1	0	0	0	0	0	-	GCA_003003495.1	329174	329196	sgRNA0034	ACACCAATCAGGATAATACCNGG	ATATCAAACTCTAACATACCTGG	8	GCA_003003495.1:329174-329196	100	9502	SPV_0329	complete	23	1.79838e-05	0.0945709
0	1	0	0	1	0	0	0	0	1	1	1	0	1	0	0	0	1	1	0	-	GCA_003003495.1	323757	323779	sgRNA0034	ACACCAATCAGGATAATACCNGG	AAACTAATCGTAACAATGACCGG	8	GCA_003003495.1:323757-323779	100	9503	SPV_0324	complete	23	2.11015e-06	0.0493392
1	0	0	1	0	0	0	0	0	0	1	0	0	1	0	1	1	1	1	0	-	GCA_003003495.1	317552	317574	sgRNA0034	ACACCAATCAGGATAATACCNGG	GCATCAATCACGACACCGACAGG	8	GCA_003003495.1:317552-317574	100	9504	SPV_0318	complete	23	1.72257e-07	0.702128
0	1	0	0	0	0	1	1	0	0	1	0	1	0	1	0	0	1	0	1	-	GCA_003003495.1	311483	311505	sgRNA0034	ACACCAATCAGGATAATACCNGG	AAACCAGGCATGCTCATCCGAGG	8	GCA_003003495.1:311483-311505	100	9505	SPV_0311	complete	23	5.13822e-06	0.195584
0	1	0	0	1	1	1	0	0	0	1	1	0	0	0	0	0	0	1	1	-	GCA_003003495.1	295062	295084	sgRNA0034	ACACCAATCAGGATAATACCNGG	ATACGGGTCATAATAATATTTGG	8	GCA_003003495.1:295062-295084	100	9506	SPV_0295	complete	23	4.37905e-05	0.0191898
1	1	0	1	0	1	0	1	0	0	0	0	0	0	0	1	0	1	1	0	-	GCA_003003495.1	269110	269132	sgRNA0034	ACACCAATCAGGATAATACCNGG	GGATCCAACAGGATATTTTCTGG	8	GCA_003003495.1:269110-269132	100	9507	SPV_0269	complete	23	3.04657e-05	0.631236
1	0	0	1	0	1	1	1	0	0	0	0	0	1	0	0	0	1	1	0	-	GCA_003003495.1	242862	242884	sgRNA0034	ACACCAATCAGGATAATACCNGG	CCAGCGGCCAGGACAATCTCTGG	8	GCA_003003495.1:242862-242884	100	9508	SPV_0249	complete	23	3.04657e-05	0.175268
1	0	0	0	0	0	0	0	0	0	1	0	1	0	0	0	1	0	1	1	-	GCA_003003495.1	233032	233054	sgRNA0034	ACACCAATCAGGATAATACCNGG	GCACCAATCAAGGTAAAAGGTGG	6	GCA_003003495.1:233032-233054	100	9509	SPV_0241	complete	23	1.38655e-05	0.442571
0	1	1	1	0	0	1	0	1	0	0	0	0	1	0	0	0	0	0	1	-	GCA_003003495.1	160272	160294	sgRNA0034	ACACCAATCAGGATAATACCNGG	AGCTCATTTAGGAAAATACAAGG	7	GCA_003003495.1:160272-160294	100	9510				0.000175162
0	1	1	1	0	0	0	1	0	0	0	1	0	0	1	1	0	0	0	1	-	GCA_003003495.1	133521	133543	sgRNA0034	ACACCAATCAGGATAATACCNGG	AGGTCAACCAGCATGGTACTTGG	8	GCA_003003495.1:133521-133543	100	9511	SPV_0129	complete	23	1.25116e-05	0.381809
1	0	1	1	0	0	1	0	0	0	1	1	0	0	0	1	1	0	0	0	-	GCA_003003495.1	131726	131748	sgRNA0034	ACACCAATCAGGATAATACCNGG	TCCACAGTCATCATACGACCAGG	8	GCA_003003495.1:131726-131748	100	9512	SPV_0127	complete	23	4.37905e-05	0.595086
1	1	0	1	1	1	1	0	0	0	1	0	0	0	0	1	0	0	0	0	-	GCA_003003495.1	130520	130542	sgRNA0034	ACACCAATCAGGATAATACCNGG	TGATGCTTCAAGATAGTACCAGG	8	GCA_003003495.1:130520-130542	100	9513	SPV_0126	complete	23	0.000908753	0.929777
0	1	1	0	1	0	0	0	0	1	1	0	0	1	0	1	0	1	0	0	-	GCA_003003495.1	72252	72274	sgRNA0034	ACACCAATCAGGATAATACCNGG	ATCCAAATCTTGAGATTTCCAGG	8	GCA_003003495.1:72252-72274	100	9514	SPV_0071	complete	23	5.13822e-06	0.413793
1	0	0	1	0	1	0	0	1	0	1	0	0	0	1	0	0	0	1	0	-	GCA_003003495.1	13011	13033	sgRNA0034	ACACCAATCAGGATAATACCNGG	TCATCGATAAAGATGATAGCTGG	7	GCA_003003495.1:13011-13033	100	9515	SPV_0013	complete	23	7.19351e-05	0.432335
0	0	0	1	1	0	1	0	1	1	1	0	0	0	0	0	1	0	0	1	+	GCA_003003495.1	7275	7297	sgRNA0035	ATTGTATGCACTGATTACAANGG	ATTACAGGAGTTGATTCCAGAGG	8	GCA_003003495.1:7275-7297	100	9516				1.79838e-05
0	0	0	0	0	0	0	1	0	1	0	1	0	1	0	1	1	1	0	1	+	GCA_003003495.1	7710	7732	sgRNA0035	ATTGTATGCACTGATTACAANGG	ATTGTATTCGCAGTTATTAGAGG	8	GCA_003003495.1:7710-7732	100	9517				7.07422e-08
0	0	0	0	0	1	0	1	1	1	0	0	1	1	1	0	0	1	0	0	+	GCA_003003495.1	22517	22539	sgRNA0035	ATTGTATGCACTGATTACAANGG	ATTGTTTCTTCTTGATAAAAAGG	8	GCA_003003495.1:22517-22539	100	9518				2.11015e-06
1	0	0	0	1	1	0	1	0	0	0	0	1	0	0	1	0	1	0	1	+	GCA_003003495.1	26509	26531	sgRNA0035	ATTGTATGCACTGATTACAANGG	TTTGGTTCCACTAATGAGATTGG	8	GCA_003003495.1:26509-26531	100	9519				1.25116e-05
0	0	1	1	1	1	0	1	1	0	0	0	0	0	0	1	0	1	0	0	+	GCA_003003495.1	33992	34014	sgRNA0035	ATTGTATGCACTGATTACAANGG	ATGTGCTATACTGATGAAAAAGG	8	GCA_003003495.1:33992-34014	100	9520				0.00010663
0	0	0	0	0	1	1	1	0	0	1	0	0	0	0	1	0	0	1	0	+	GCA_003003495.1	50989	51011	sgRNA0035	ATTGTATGCACTGATTACAANGG	ATTGTGATCATTGATGACGAGGG	6	GCA_003003495.1:50989-51011	100	9521				0.00028774
1	1	0	0	0	1	0	1	1	1	0	1	0	0	0	0	0	0	0	1	+	GCA_003003495.1	52384	52406	sgRNA0035	ATTGTATGCACTGATTACAANGG	CGTGTCTTTGCGGATTACACAGG	8	GCA_003003495.1:52384-52406	100	9522				0.000153267
1	1	0	1	0	0	1	1	1	0	1	0	0	0	0	0	0	1	0	0	+	GCA_003003495.1	53944	53966	sgRNA0035	ATTGTATGCACTGATTACAANGG	TGTTTAACTAATGATTAAAAAGG	8	GCA_003003495.1:53944-53966	100	9523				0.000373204
0	0	1	1	0	1	0	0	1	0	0	1	1	1	0	0	1	0	0	0	+	GCA_003003495.1	63690	63712	sgRNA0035	ATTGTATGCACTGATTACAANGG	ATCATTTGTACCTTTTTCAATGG	8	GCA_003003495.1:63690-63712	100	9524	SPV_0063	complete	23	1.79838e-05	0.192543
0	0	1	0	1	0	1	0	0	1	1	0	0	0	1	0	0	1	0	0	+	GCA_003003495.1	68514	68536	sgRNA0035	ATTGTATGCACTGATTACAANGG	ATCGAACGCTTTGACTATAAAGG	7	GCA_003003495.1:68514-68536	100	9525				7.19351e-05
0	0	0	0	0	1	0	1	0	0	1	0	0	0	1	0	1	0	1	0	+	GCA_003003495.1	103134	103156	sgRNA0035	ATTGTATGCACTGATTACAANGG	ATTGTGTTCATTGACTGCGATGG	6	GCA_003003495.1:103134-103156	100	9526	SPV_0102	complete	23	3.37624e-05	0.34
0	0	0	0	1	0	1	1	0	0	1	1	1	0	1	0	1	0	0	0	+	GCA_003003495.1	109043	109065	sgRNA0035	ATTGTATGCACTGATTACAANGG	ATTGAAGCCATCAAGTCCAAAGG	8	GCA_003003495.1:109043-109065	100	9527				1.79838e-05
0	0	0	1	1	1	0	0	1	0	0	1	0	0	0	0	0	1	1	1	+	GCA_003003495.1	115962	115984	sgRNA0035	ATTGTATGCACTGATTACAANGG	ATTTAGTGAACAGATTATTCAGG	8	GCA_003003495.1:115962-115984	100	9528				5.13822e-06
1	0	0	1	1	0	0	1	1	0	1	0	0	0	0	0	1	0	0	0	+	GCA_003003495.1	121603	121625	sgRNA0035	ATTGTATGCACTGATTACAANGG	TTTCCATTGATTGATTCCAAGGG	7	GCA_003003495.1:121603-121625	100	9529				0.000613067
1	0	0	1	1	0	0	0	0	1	0	0	0	1	0	0	0	1	1	1	+	GCA_003003495.1	137497	137519	sgRNA0035	ATTGTATGCACTGATTACAANGG	CTTAGATGCCCTGTTTATGCTGG	8	GCA_003003495.1:137497-137519	100	9530				1.46806e-06
0	0	0	1	1	1	0	0	1	1	0	0	0	1	1	1	0	0	0	0	+	GCA_003003495.1	157399	157421	sgRNA0035	ATTGTATGCACTGATTACAANGG	ATTTGTTGGTCTGGGAACAAGGG	8	GCA_003003495.1:157399-157421	100	9531				5.13822e-06
1	0	0	0	0	1	0	1	0	0	0	1	1	1	0	0	0	0	1	0	+	GCA_003003495.1	165810	165832	sgRNA0035	ATTGTATGCACTGATTACAANGG	TTTGTTTTCACGCGTTACCAAGG	7	GCA_003003495.1:165810-165832	100	9532	SPV_0161	complete	23	7.19351e-05	0.915323
0	1	0	1	1	0	0	0	0	1	1	0	0	0	0	1	0	1	0	1	+	GCA_003003495.1	196255	196277	sgRNA0035	ATTGTATGCACTGATTACAANGG	AGTTGATGCCTTGATGAAATTGG	8	GCA_003003495.1:196255-196277	100	9533				5.13822e-06
1	0	0	1	0	0	0	1	0	1	0	0	1	0	1	1	0	0	0	0	+	GCA_003003495.1	197409	197431	sgRNA0035	ATTGTATGCACTGATTACAANGG	GTTCTATCCGCTCACCACAATGG	7	GCA_003003495.1:197409-197431	100	9534				7.19351e-05
0	0	1	0	1	0	1	0	0	0	1	0	1	1	0	1	0	1	0	0	+	GCA_003003495.1	199057	199079	sgRNA0035	ATTGTATGCACTGATTACAANGG	ATGGGACGCAGTCTTAAAAAAGG	8	GCA_003003495.1:199057-199079	100	9535				5.13822e-06
0	1	0	0	1	0	1	0	0	0	1	0	1	1	1	0	0	1	0	0	+	GCA_003003495.1	214171	214193	sgRNA0035	ATTGTATGCACTGATTACAANGG	AATGAAGGCAATCCCTAGAACGG	8	GCA_003003495.1:214171-214193	100	9536	SPV_2126	complete	23	5.13822e-06	0.720887
0	0	1	0	0	1	1	0	1	1	1	0	0	1	0	0	0	0	0	1	+	GCA_003003495.1	220384	220406	sgRNA0035	ATTGTATGCACTGATTACAANGG	ATGGTTAGACATGCTTACAGAGG	8	GCA_003003495.1:220384-220406	100	9537				1.79838e-05
0	0	0	1	0	0	1	1	1	0	1	0	0	0	1	0	1	1	0	0	+	GCA_003003495.1	223883	223905	sgRNA0035	ATTGTATGCACTGATTACAANGG	ATTTTACAAATTGAATCTAATGG	8	GCA_003003495.1:223883-223905	100	9538				5.13822e-06
1	0	0	1	0	0	0	1	1	0	1	0	1	1	0	0	0	1	0	0	+	GCA_003003495.1	230488	230510	sgRNA0035	ATTGTATGCACTGATTACAANGG	CTTCTATTGATTTCTTAGAAGGG	8	GCA_003003495.1:230488-230510	100	9539				1.79838e-05
1	0	0	0	0	1	0	0	0	0	1	1	0	0	0	0	1	0	1	1	+	GCA_003003495.1	235160	235182	sgRNA0035	ATTGTATGCACTGATTACAANGG	CTTGTTTGCAGGGATTGCCCTGG	7	GCA_003003495.1:235160-235182	100	9540				8.44061e-06
0	0	0	1	0	1	1	0	0	1	0	1	0	0	1	0	1	0	1	0	+	GCA_003003495.1	252414	252436	sgRNA0035	ATTGTATGCACTGATTACAANGG	ATTCTTGGCTCCGAGTTCGAGGG	8	GCA_003003495.1:252414-252436	100	9541				5.13822e-06
0	0	1	0	1	0	1	0	1	0	0	0	1	0	1	1	1	0	0	0	+	GCA_003003495.1	269603	269625	sgRNA0035	ATTGTATGCACTGATTACAANGG	ATCGGAGGAACTAACGGCAAGGG	8	GCA_003003495.1:269603-269625	100	9542				5.13822e-06
1	1	0	0	0	0	1	1	1	0	1	1	0	0	0	1	0	0	0	0	+	GCA_003003495.1	276334	276356	sgRNA0035	ATTGTATGCACTGATTACAANGG	TATGTAGATAAAGATGACAATGG	8	GCA_003003495.1:276334-276356	100	9543				0.000153267
1	0	1	1	1	0	0	1	1	0	0	0	0	0	0	0	1	0	0	0	+	GCA_003003495.1	285212	285234	sgRNA0035	ATTGTATGCACTGATTACAANGG	GTCCCATAAACTGATTGCAAGGG	7	GCA_003003495.1:285212-285234	100	9544	SPV_0286	complete	23	0.00149282	0.407489
0	0	1	0	0	0	0	0	1	1	1	0	1	0	0	0	0	1	0	1	+	GCA_003003495.1	285542	285564	sgRNA0035	ATTGTATGCACTGATTACAANGG	ATGGTATGATTTAATTAAACCGG	7	GCA_003003495.1:285542-285564	100	9545				1.21323e-05
0	0	1	1	1	0	1	1	1	0	1	1	0	0	0	0	0	0	0	0	+	GCA_003003495.1	293338	293360	sgRNA0035	ATTGTATGCACTGATTACAANGG	ATAAAAATAAAGGATTACAATGG	8	GCA_003003495.1:293338-293360	100	9546				0.00130622
0	0	0	0	0	1	0	1	0	0	1	1	0	1	1	0	1	0	0	1	+	GCA_003003495.1	293786	293808	sgRNA0035	ATTGTATGCACTGATTACAANGG	ATTGTTTTCAACGGATGCAGAGG	8	GCA_003003495.1:293786-293808	100	9547				6.02901e-07
0	0	0	0	1	0	1	0	0	1	1	0	1	0	1	1	0	1	0	0	+	GCA_003003495.1	294287	294309	sgRNA0035	ATTGTATGCACTGATTACAANGG	ATTGAACGCTATCAAGAAAAAGG	8	GCA_003003495.1:294287-294309	100	9548				2.11015e-06
0	0	0	0	1	0	1	1	0	0	1	0	0	0	0	1	0	1	1	1	+	GCA_003003495.1	302129	302151	sgRNA0035	ATTGTATGCACTGATTACAANGG	ATTGAAGTCAATGATGAACTGGG	8	GCA_003003495.1:302129-302151	100	9549				1.46806e-06
0	0	0	0	0	1	0	1	0	0	1	0	0	0	0	1	1	0	1	1	+	GCA_003003495.1	307011	307033	sgRNA0035	ATTGTATGCACTGATTACAANGG	ATTGTTTCCATTGATATCTCAGG	7	GCA_003003495.1:307011-307033	100	9550				2.4116e-06
0	1	1	0	0	0	0	1	1	1	1	0	1	0	0	1	0	0	0	0	+	GCA_003003495.1	310667	310689	sgRNA0035	ATTGTATGCACTGATTACAANGG	AGCGTATTGTGTAATGACAACGG	8	GCA_003003495.1:310667-310689	100	9551	SPV_0310	complete	23	6.29432e-05	0.226402
0	1	0	0	1	1	0	1	0	1	1	0	0	0	0	0	1	1	0	0	+	GCA_003003495.1	318633	318655	sgRNA0035	ATTGTATGCACTGATTACAANGG	ACTGGTTCCTTTGATTCGAAAGG	8	GCA_003003495.1:318633-318655	100	9552				4.37905e-05
0	1	1	1	0	0	1	0	0	0	0	0	0	1	0	1	1	1	0	0	+	GCA_003003495.1	321228	321250	sgRNA0035	ATTGTATGCACTGATTACAANGG	AGAATAAGCACTGTTATAAAAGG	8	GCA_003003495.1:321228-321250	100	9553				3.57473e-06
0	0	0	1	0	0	0	1	1	1	1	0	1	0	0	0	0	1	1	0	+	GCA_003003495.1	322376	322398	sgRNA0035	ATTGTATGCACTGATTACAANGG	ATTATATTTTATTATTAGTATGG	8	GCA_003003495.1:322376-322398	100	9554				7.38553e-06
1	1	1	0	1	0	1	0	1	0	1	0	0	0	1	0	0	0	0	0	+	GCA_003003495.1	337980	338002	sgRNA0035	ATTGTATGCACTGATTACAANGG	CAAGGAAGAAGTGACTACAATGG	8	GCA_003003495.1:337980-338002	100	9555				0.000373204
0	1	0	1	1	0	0	0	0	1	0	0	1	0	1	0	1	1	0	0	+	GCA_003003495.1	366105	366127	sgRNA0035	ATTGTATGCACTGATTACAANGG	AATTCATGCTCTAAATGAAAAGG	8	GCA_003003495.1:366105-366127	100	9556				5.13822e-06
1	0	1	0	1	0	0	0	1	0	0	0	0	1	0	1	1	1	0	0	+	GCA_003003495.1	394122	394144	sgRNA0035	ATTGTATGCACTGATTACAANGG	TTCGCATGAACTGTTAGAAATGG	8	GCA_003003495.1:394122-394144	100	9557				1.46806e-06
0	1	1	0	0	0	0	0	0	1	1	0	0	0	0	0	1	0	1	1	+	GCA_003003495.1	404488	404510	sgRNA0035	ATTGTATGCACTGATTACAANGG	AGAGTATGCTTTGATTGCTGTGG	7	GCA_003003495.1:404488-404510	100	9558				8.44061e-06
0	0	0	1	1	0	1	1	0	0	0	0	0	1	0	1	0	1	1	0	+	GCA_003003495.1	408328	408350	sgRNA0035	ATTGTATGCACTGATTACAANGG	ATTTCAAACACTGCTGAATACGG	8	GCA_003003495.1:408328-408350	100	9559				3.57473e-06
0	1	1	0	0	0	0	1	1	0	1	0	0	0	0	0	1	0	1	1	+	GCA_003003495.1	432739	432761	sgRNA0035	ATTGTATGCACTGATTACAANGG	AAGGTATTTATTGATTTCTTTGG	8	GCA_003003495.1:432739-432761	100	9560				5.13822e-06
0	0	1	0	1	1	0	1	1	0	0	1	1	1	0	0	0	0	0	0	+	GCA_003003495.1	438254	438276	sgRNA0035	ATTGTATGCACTGATTACAANGG	ATAGACTTGACCATTTACAAGGG	8	GCA_003003495.1:438254-438276	100	9561				0.000153267
0	0	0	1	0	1	1	1	0	0	1	0	1	1	0	0	0	0	0	0	+	GCA_003003495.1	438344	438366	sgRNA0035	ATTGTATGCACTGATTACAANGG	ATTATTCCCAATATTTACAAGGG	7	GCA_003003495.1:438344-438366	100	9562				0.000613067
0	0	0	0	1	1	0	0	1	1	0	1	0	0	0	0	1	1	1	0	+	GCA_003003495.1	438736	438758	sgRNA0035	ATTGTATGCACTGATTACAANGG	ATTGATTGACCAGATTCATAAGG	8	GCA_003003495.1:438736-438758	100	9563				2.11015e-06
0	0	1	1	1	0	1	0	0	1	0	1	0	1	0	0	1	0	0	0	+	GCA_003003495.1	442988	443010	sgRNA0035	ATTGTATGCACTGATTACAANGG	ATGACAAGCTCCGCTTCCAATGG	8	GCA_003003495.1:442988-443010	100	9564				4.37905e-05
0	1	0	0	0	1	1	1	0	0	0	0	1	1	0	1	0	0	0	0	+	GCA_003003495.1	451911	451933	sgRNA0035	ATTGTATGCACTGATTACAANGG	AATGTTGTCACTTCTGACAATGG	7	GCA_003003495.1:451911-451933	100	9565				0.000175162
1	0	0	0	1	1	0	1	0	0	1	0	0	1	1	0	1	0	0	0	+	GCA_003003495.1	457508	457530	sgRNA0035	ATTGTATGCACTGATTACAANGG	GTTGCGTTCAGTGGATCCAATGG	8	GCA_003003495.1:457508-457530	100	9566				1.25116e-05
1	0	0	0	0	0	0	0	1	0	1	0	1	1	0	0	1	0	1	1	+	GCA_003003495.1	473362	473384	sgRNA0035	ATTGTATGCACTGATTACAANGG	CTTGTATGTAGTAGTTTCTGTGG	8	GCA_003003495.1:473362-473384	100	9567				2.47598e-07
1	0	0	1	0	1	0	0	0	1	0	0	1	1	0	0	0	0	1	1	+	GCA_003003495.1	476120	476142	sgRNA0035	ATTGTATGCACTGATTACAANGG	TTTCTTTGCCCTCTTTACGCAGG	8	GCA_003003495.1:476120-476142	100	9568				5.13822e-06
0	1	1	0	0	0	1	1	0	0	1	0	1	0	0	1	0	0	0	1	+	GCA_003003495.1	481358	481380	sgRNA0035	ATTGTATGCACTGATTACAANGG	AAAGTAAACAGTAATGACAGAGG	8	GCA_003003495.1:481358-481380	100	9569	SPV_0471	complete	23	4.37905e-05	0.0560119
0	1	1	0	0	0	0	1	1	0	1	0	0	1	0	0	0	1	0	1	+	GCA_003003495.1	484508	484530	sgRNA0035	ATTGTATGCACTGATTACAANGG	AACGTATTGATTGGTTATAGTGG	8	GCA_003003495.1:484508-484530	100	9570				5.13822e-06
0	0	0	0	1	1	1	0	0	1	1	0	0	1	0	1	0	0	1	0	+	GCA_003003495.1	504628	504650	sgRNA0035	ATTGTATGCACTGATTACAANGG	ATTGCCAGCCTTGGTCACTATGG	8	GCA_003003495.1:504628-504650	100	9571	SPV_2178	complete	23	5.13822e-06	0.705287
1	0	0	0	1	0	1	1	1	1	0	0	0	1	0	0	1	0	0	0	+	GCA_003003495.1	516217	516239	sgRNA0035	ATTGTATGCACTGATTACAANGG	CTTGAAGCTGCTGTTTTCAATGG	8	GCA_003003495.1:516217-516239	100	9572				4.37905e-05
0	1	0	0	1	0	0	1	0	0	1	0	1	0	1	0	1	0	1	0	+	GCA_003003495.1	517212	517234	sgRNA0035	ATTGTATGCACTGATTACAANGG	AGTGCATCCAGTCACTGCCAAGG	8	GCA_003003495.1:517212-517234	100	9573				5.13822e-06
0	1	1	0	0	0	0	1	1	0	0	1	0	0	0	1	1	0	1	0	+	GCA_003003495.1	525231	525253	sgRNA0035	ATTGTATGCACTGATTACAANGG	ACAGTATTGACAGATATCCAAGG	8	GCA_003003495.1:525231-525253	100	9574				5.13822e-06
0	0	0	0	0	0	1	1	1	0	0	0	1	0	0	0	1	1	1	0	+	GCA_003003495.1	530895	530917	sgRNA0035	ATTGTATGCACTGATTACAANGG	ATTGTAGCAACTTATTCAGATGG	7	GCA_003003495.1:530895-530917	100	9575				8.44061e-06
0	0	0	0	1	1	1	0	1	0	0	1	0	0	0	1	0	1	0	1	+	GCA_003003495.1	542862	542884	sgRNA0035	ATTGTATGCACTGATTACAANGG	ATTGATCGTACGGATAAGAGTGG	8	GCA_003003495.1:542862-542884	100	9576	SPV_0531	complete	23	5.13822e-06	0.172554
1	0	0	0	1	1	0	0	1	1	0	1	0	0	0	1	1	0	0	0	+	GCA_003003495.1	547236	547258	sgRNA0035	ATTGTATGCACTGATTACAANGG	TTTGACTGGGCAGATCTCAAAGG	8	GCA_003003495.1:547236-547258	100	9577				1.79838e-05
1	1	0	0	1	1	0	1	0	0	1	0	1	0	0	0	0	1	0	0	+	GCA_003003495.1	571239	571261	sgRNA0035	ATTGTATGCACTGATTACAANGG	CATGCGTTCAATTATTATAATGG	8	GCA_003003495.1:571239-571261	100	9578				0.000373204
0	1	0	0	1	0	0	1	1	0	1	0	1	1	1	0	0	0	0	0	+	GCA_003003495.1	571949	571971	sgRNA0035	ATTGTATGCACTGATTACAANGG	AATGGATAGAATTTATACAAAGG	8	GCA_003003495.1:571949-571971	100	9579				1.79838e-05
1	0	1	1	1	0	1	1	0	0	0	0	0	0	0	0	1	1	0	0	+	GCA_003003495.1	572757	572779	sgRNA0035	ATTGTATGCACTGATTACAANGG	TTCAAAAACACTGATTCTAAAGG	8	GCA_003003495.1:572757-572779	100	9580				0.000259644
1	0	0	1	0	1	0	1	1	1	0	0	0	1	0	0	0	1	0	0	+	GCA_003003495.1	576369	576391	sgRNA0035	ATTGTATGCACTGATTACAANGG	TTTATTTTACCTGTTTATAAGGG	8	GCA_003003495.1:576369-576391	100	9581				4.37905e-05
0	1	1	1	1	0	0	0	1	0	1	0	0	0	0	0	1	1	0	0	+	GCA_003003495.1	576990	577012	sgRNA0035	ATTGTATGCACTGATTACAANGG	AACTAATGAATTGATTGAAAGGG	8	GCA_003003495.1:576990-577012	100	9582				4.37905e-05
0	0	1	0	0	1	1	0	0	0	0	1	1	0	1	0	0	1	0	1	+	GCA_003003495.1	603891	603913	sgRNA0035	ATTGTATGCACTGATTACAANGG	ATCGTTGGCACCAAATAAACTGG	8	GCA_003003495.1:603891-603913	100	9583				5.13822e-06
1	1	0	0	1	1	0	1	0	0	0	0	1	0	0	1	1	0	0	0	+	GCA_003003495.1	613821	613843	sgRNA0035	ATTGTATGCACTGATTACAANGG	CATGAGTCCACTTATGGCAAGGG	8	GCA_003003495.1:613821-613843	100	9584				0.00010663
0	0	1	1	0	1	1	1	0	0	1	0	0	0	0	0	1	0	0	1	+	GCA_003003495.1	619169	619191	sgRNA0035	ATTGTATGCACTGATTACAANGG	ATACTTGCCATTGATTCCAGGGG	8	GCA_003003495.1:619169-619191	100	9585				0.00010663
0	0	0	1	1	1	1	1	1	0	0	1	0	0	0	0	0	1	0	0	+	GCA_003003495.1	630799	630821	sgRNA0035	ATTGTATGCACTGATTACAANGG	ATTAAGGTTACAGATTATAATGG	8	GCA_003003495.1:630799-630821	100	9586				0.000373204
0	0	0	0	1	1	1	0	0	1	0	0	0	1	0	1	1	0	1	0	+	GCA_003003495.1	643886	643908	sgRNA0035	ATTGTATGCACTGATTACAANGG	ATTGGTCGCCCTGTTATCTATGG	8	GCA_003003495.1:643886-643908	100	9587				1.46806e-06
0	0	0	0	1	1	0	1	0	0	0	0	0	0	1	0	1	1	1	1	+	GCA_003003495.1	644098	644120	sgRNA0035	ATTGTATGCACTGATTACAANGG	ATTGCCTCCACTGAATGTGGAGG	8	GCA_003003495.1:644098-644120	100	9588				4.19447e-07
0	0	1	0	0	0	0	1	1	0	1	0	0	0	1	1	0	1	1	0	+	GCA_003003495.1	645570	645592	sgRNA0035	ATTGTATGCACTGATTACAANGG	ATCGTATAAAGTGAAAAGGAAGG	8	GCA_003003495.1:645570-645592	100	9589				6.02901e-07
1	0	0	0	1	1	1	0	1	0	1	1	0	0	0	1	0	0	0	0	+	GCA_003003495.1	662103	662125	sgRNA0035	ATTGTATGCACTGATTACAANGG	TTTGACCGTAAGGATGACAAGGG	8	GCA_003003495.1:662103-662125	100	9590				0.000153267
1	0	0	1	0	1	0	1	0	0	0	0	0	1	0	0	0	0	0	0	+	GCA_003003495.1	668182	668204	sgRNA0035	ATTGTATGCACTGATTACAANGG	GTTATTTCCACTGGTTACAATGG	5	GCA_003003495.1:668182-668204	100	9591				0.00980907
1	0	0	0	1	0	0	0	0	1	1	0	1	1	0	1	1	0	0	0	+	GCA_003003495.1	684190	684212	sgRNA0035	ATTGTATGCACTGATTACAANGG	TTTGGATGCTATTTTAGCAAAGG	8	GCA_003003495.1:684190-684212	100	9592				2.11015e-06
0	1	0	0	0	1	0	0	1	0	1	0	0	1	0	1	0	1	0	0	+	GCA_003003495.1	742684	742706	sgRNA0035	ATTGTATGCACTGATTACAANGG	ACTGTTTGGAATGCTAAGAATGG	7	GCA_003003495.1:742684-742706	100	9593				8.44061e-06
0	0	0	0	1	0	1	1	0	1	0	1	0	1	0	1	0	1	0	0	+	GCA_003003495.1	749587	749609	sgRNA0035	ATTGTATGCACTGATTACAANGG	ATTGGAGACTCCGTTCAAAAGGG	8	GCA_003003495.1:749587-749609	100	9594				5.13822e-06
0	0	0	0	1	1	1	0	1	0	1	0	0	0	0	1	1	1	0	0	+	GCA_003003495.1	752945	752967	sgRNA0035	ATTGTATGCACTGATTACAANGG	ATTGCGGGGATTGATGGAAATGG	8	GCA_003003495.1:752945-752967	100	9595				5.13822e-06
0	0	0	0	1	0	0	1	1	0	0	1	0	0	0	1	1	0	1	1	+	GCA_003003495.1	757971	757993	sgRNA0035	ATTGTATGCACTGATTACAANGG	ATTGGATCGACCGATGGCGCTGG	8	GCA_003003495.1:757971-757993	100	9596				6.02901e-07
0	1	0	1	1	0	1	1	0	0	1	0	1	0	1	0	0	0	0	0	+	GCA_003003495.1	809277	809299	sgRNA0035	ATTGTATGCACTGATTACAANGG	ACTCGAGTCAGTAACTACAATGG	8	GCA_003003495.1:809277-809299	100	9597				0.000373204
1	1	0	0	0	0	1	1	0	0	1	0	0	0	1	1	0	1	0	0	+	GCA_003003495.1	824510	824532	sgRNA0035	ATTGTATGCACTGATTACAANGG	TGTGTAGCCAGTGAGAAGAAGGG	8	GCA_003003495.1:824510-824532	100	9598	SPV_0806	complete	23	1.25116e-05	0.804577
0	0	0	0	1	1	0	0	0	0	1	0	0	1	0	1	0	1	0	1	+	GCA_003003495.1	838050	838072	sgRNA0035	ATTGTATGCACTGATTACAANGG	ATTGATTGCAATGCTAAAAGAGG	7	GCA_003003495.1:838050-838072	100	9599				2.4116e-06
0	0	0	0	1	0	1	0	0	1	0	1	1	1	1	0	1	0	0	0	+	GCA_003003495.1	843250	843272	sgRNA0035	ATTGTATGCACTGATTACAANGG	ATTGCACGCGCGTGGTCCAATGG	8	GCA_003003495.1:843250-843272	100	9600				2.11015e-06
1	1	1	0	0	0	0	0	1	0	1	0	0	0	0	0	1	1	1	0	+	GCA_003003495.1	846050	846072	sgRNA0035	ATTGTATGCACTGATTACAANGG	CACGTATGTAATGATTTTTATGG	8	GCA_003003495.1:846050-846072	100	9601				5.13822e-06
0	0	0	0	1	0	1	0	0	0	1	1	1	0	1	0	0	1	1	0	+	GCA_003003495.1	884044	884066	sgRNA0035	ATTGTATGCACTGATTACAANGG	ATTGCAAGCAGCCAATATCAAGG	8	GCA_003003495.1:884044-884066	100	9602				2.11015e-06
0	0	0	0	1	1	1	0	0	1	1	0	0	1	0	1	0	0	1	0	+	GCA_003003495.1	884543	884565	sgRNA0035	ATTGTATGCACTGATTACAANGG	ATTGCCAGCCTTGGTCACTATGG	8	GCA_003003495.1:884543-884565	100	9603	SPV_2260	complete	23	5.13822e-06	0.147335
1	1	0	0	1	0	0	0	0	1	0	0	1	0	0	0	0	1	1	0	+	GCA_003003495.1	890832	890854	sgRNA0035	ATTGTATGCACTGATTACAANGG	GGTGGATGCCCTTATTAATACGG	7	GCA_003003495.1:890832-890854	100	9604				7.19351e-05
0	1	0	1	0	0	0	0	0	1	1	1	0	0	0	0	1	1	0	1	+	GCA_003003495.1	896333	896355	sgRNA0035	ATTGTATGCACTGATTACAANGG	AGTCTATGCTGGGATTTTATTGG	8	GCA_003003495.1:896333-896355	100	9605				2.11015e-06
0	0	0	1	0	1	1	0	0	1	0	0	0	1	1	1	1	0	0	0	+	GCA_003003495.1	916543	916565	sgRNA0035	ATTGTATGCACTGATTACAANGG	ATTTTCAGCTCTGGCAGCAAGGG	8	GCA_003003495.1:916543-916565	100	9606	SPV_1023	complete	23	1.46806e-06	0.424618
0	0	1	0	1	1	1	1	1	0	1	0	0	0	0	0	0	1	0	0	+	GCA_003003495.1	951295	951317	sgRNA0035	ATTGTATGCACTGATTACAANGG	ATAGGGGATAGTGATTAAAACGG	8	GCA_003003495.1:951295-951317	100	9607	SPV_1002	complete	23	0.000373204	0.0952592
0	0	1	0	0	0	1	1	0	1	1	0	0	0	0	1	0	1	0	1	+	GCA_003003495.1	968224	968246	sgRNA0035	ATTGTATGCACTGATTACAANGG	ATAGTAACCCTTGATAAAATTGG	8	GCA_003003495.1:968224-968246	100	9608	SPV_0984	complete	23	5.13822e-06	0.364989
0	1	0	0	0	1	0	0	1	0	0	0	0	0	1	1	1	1	1	0	+	GCA_003003495.1	973288	973310	sgRNA0035	ATTGTATGCACTGATTACAANGG	AATGTTTGAACTGACCTATAAGG	8	GCA_003003495.1:973288-973310	100	9609				1.72257e-07
0	0	0	1	0	1	0	0	1	0	1	0	1	0	1	1	1	0	0	0	+	GCA_003003495.1	1035927	1035949	sgRNA0035	ATTGTATGCACTGATTACAANGG	ATTATCTGGAATTACAGCAACGG	8	GCA_003003495.1:1035927-1035949	100	9610	SPV_0915	complete	23	2.11015e-06	0.898305
0	1	0	0	0	1	0	0	1	1	0	0	0	1	0	1	0	1	1	0	+	GCA_003003495.1	1059908	1059930	sgRNA0035	ATTGTATGCACTGATTACAANGG	AATGTTTGTCCTGGTAAATAAGG	8	GCA_003003495.1:1059908-1059930	100	9611	SPV_0890	complete	23	6.02901e-07	0.651921
1	0	0	1	0	1	0	1	0	1	1	0	0	0	1	0	0	0	1	0	+	GCA_003003495.1	1072944	1072966	sgRNA0035	ATTGTATGCACTGATTACAANGG	CTTTTCTACCTTGAATACTAAGG	8	GCA_003003495.1:1072944-1072966	100	9612				4.37905e-05
0	1	0	0	0	0	1	1	0	1	0	0	0	1	0	1	1	1	0	0	+	GCA_003003495.1	1104382	1104404	sgRNA0035	ATTGTATGCACTGATTACAANGG	AATGTAGCCTCTGTTAGAAAGGG	8	GCA_003003495.1:1104382-1104404	100	9613	SPV_1077	complete	23	1.46806e-06	0.619787
1	0	0	0	0	1	1	1	1	1	0	0	0	1	0	0	1	0	0	0	+	GCA_003003495.1	1106447	1106469	sgRNA0035	ATTGTATGCACTGATTACAANGG	GTTGTTGAATCTGGTTTCAAAGG	8	GCA_003003495.1:1106447-1106469	100	9614				4.37905e-05
0	0	0	0	0	0	0	1	0	1	1	1	1	0	0	0	1	0	1	1	+	GCA_003003495.1	1123796	1123818	sgRNA0035	ATTGTATGCACTGATTACAANGG	ATTGTATCCTGAAATTCCGCAGG	8	GCA_003003495.1:1123796-1123818	100	9615	SPV_1094	complete	23	8.66592e-07	0.212446
1	0	1	0	0	1	0	1	0	0	1	1	0	0	0	0	1	0	1	0	+	GCA_003003495.1	1163746	1163768	sgRNA0035	ATTGTATGCACTGATTACAANGG	TTCGTTTTCAACGATTTCCATGG	8	GCA_003003495.1:1163746-1163768	100	9616	SPV_1131	complete	23	4.37905e-05	0.680406
0	1	0	0	1	0	0	1	0	0	1	0	0	1	1	1	0	0	0	1	+	GCA_003003495.1	1196549	1196571	sgRNA0035	ATTGTATGCACTGATTACAANGG	ACTGGATTCAATGCAGACATTGG	8	GCA_003003495.1:1196549-1196571	100	9617	SPV_1167	complete	23	1.46806e-06	0.160714
0	0	1	0	1	1	0	0	1	0	1	0	0	1	1	0	1	0	0	0	+	GCA_003003495.1	1270995	1271017	sgRNA0035	ATTGTATGCACTGATTACAANGG	ATCGCCTGGATTGGCTTCAATGG	8	GCA_003003495.1:1270995-1271017	100	9618	SPV_1240	complete	23	5.13822e-06	0.244585
0	0	0	0	1	0	1	0	1	0	1	1	1	0	0	0	0	1	1	0	+	GCA_003003495.1	1288498	1288520	sgRNA0035	ATTGTATGCACTGATTACAANGG	ATTGGAGGGAAATATTATTATGG	8	GCA_003003495.1:1288498-1288520	100	9619				7.38553e-06
0	0	1	1	0	1	1	1	0	0	0	0	1	1	0	0	0	1	0	0	+	GCA_003003495.1	1298137	1298159	sgRNA0035	ATTGTATGCACTGATTACAANGG	ATATTTCTCACTATTTATAATGG	8	GCA_003003495.1:1298137-1298159	100	9620				0.00010663
0	0	0	1	0	1	0	0	1	0	1	0	1	1	0	0	1	0	1	0	+	GCA_003003495.1	1300685	1300707	sgRNA0035	ATTGTATGCACTGATTACAANGG	ATTTTTTGAAGTACTTCCCATGG	8	GCA_003003495.1:1300685-1300707	100	9621	SPV_1274	complete	23	2.11015e-06	0.940909
0	1	0	1	1	0	0	0	1	1	0	1	0	0	0	1	0	1	0	0	+	GCA_003003495.1	1302318	1302340	sgRNA0035	ATTGTATGCACTGATTACAANGG	AATCCATGATCAGATAAAAAAGG	8	GCA_003003495.1:1302318-1302340	100	9622				1.79838e-05
0	1	0	1	1	0	1	0	0	1	1	0	0	1	0	1	0	0	0	0	+	GCA_003003495.1	1306871	1306893	sgRNA0035	ATTGTATGCACTGATTACAANGG	AGTCAAAGCCTTGTTGACAATGG	8	GCA_003003495.1:1306871-1306893	100	9623	SPV_1280	complete	23	4.37905e-05	0.321739
0	0	0	0	1	1	1	0	0	1	1	0	0	1	0	1	0	0	1	0	+	GCA_003003495.1	1332915	1332937	sgRNA0035	ATTGTATGCACTGATTACAANGG	ATTGCCAGCCTTGGTCACTATGG	8	GCA_003003495.1:1332915-1332937	100	9624	SPV_2343	complete	23	5.13822e-06	0.70077
0	0	0	1	1	0	0	0	0	0	1	0	1	0	0	0	0	1	1	1	+	GCA_003003495.1	1376724	1376746	sgRNA0035	ATTGTATGCACTGATTACAANGG	ATTAGATGCAGTTATTATTGCGG	7	GCA_003003495.1:1376724-1376746	100	9625				8.44061e-06
0	0	1	0	0	1	0	1	1	0	0	1	0	0	1	0	0	0	1	0	+	GCA_003003495.1	1377119	1377141	sgRNA0035	ATTGTATGCACTGATTACAANGG	ATAGTTTATACCGAATACTAAGG	7	GCA_003003495.1:1377119-1377141	100	9626				7.19351e-05
0	0	0	0	1	0	1	1	0	1	0	0	0	0	0	1	1	1	0	1	+	GCA_003003495.1	1378969	1378991	sgRNA0035	ATTGTATGCACTGATTACAANGG	ATTGAAGACGCTGATCCAACTGG	8	GCA_003003495.1:1378969-1378991	100	9627	SPV_1363	complete	23	1.46806e-06	0.381161
0	1	1	0	0	1	0	0	0	0	1	1	0	0	0	0	1	1	0	1	+	GCA_003003495.1	1412232	1412254	sgRNA0035	ATTGTATGCACTGATTACAANGG	AAGGTCTGCAAAGATTTGACGGG	8	GCA_003003495.1:1412232-1412254	100	9628	SPV_1390	complete	23	5.13822e-06	0.424812
0	0	0	1	0	1	0	0	1	1	0	0	0	0	1	0	1	0	1	0	+	GCA_003003495.1	1436986	1437008	sgRNA0035	ATTGTATGCACTGATTACAANGG	ATTCTCTGTCCTGACTGCCAAGG	7	GCA_003003495.1:1436986-1437008	100	9629				8.44061e-06
0	1	0	0	0	1	0	0	1	0	1	0	0	0	0	1	0	0	1	0	+	GCA_003003495.1	1439817	1439839	sgRNA0035	ATTGTATGCACTGATTACAANGG	AGTGTCTGGAATGATAACGAGGG	6	GCA_003003495.1:1439817-1439839	100	9630				0.000118169
0	0	0	0	1	1	1	0	0	1	1	0	0	1	0	1	0	0	1	0	+	GCA_003003495.1	1440308	1440330	sgRNA0035	ATTGTATGCACTGATTACAANGG	ATTGCCAGCCTTGGTCACTATGG	8	GCA_003003495.1:1440308-1440330	100	9631	SPV_1420	complete	23	5.13822e-06	0.697442
0	1	1	1	0	0	0	0	1	0	1	0	1	0	0	1	0	1	0	0	+	GCA_003003495.1	1459836	1459858	sgRNA0035	ATTGTATGCACTGATTACAANGG	AAACTATGAAATAATAAAAAAGG	8	GCA_003003495.1:1459836-1459858	100	9632				1.79838e-05
0	0	1	1	0	1	0	1	0	0	0	0	1	1	0	0	1	0	0	1	+	GCA_003003495.1	1467613	1467635	sgRNA0035	ATTGTATGCACTGATTACAANGG	ATGTTGTCCACTCGTTTCACGGG	8	GCA_003003495.1:1467613-1467635	100	9633				1.25116e-05
1	0	0	0	1	0	0	0	0	0	1	0	0	1	1	1	0	1	1	0	+	GCA_003003495.1	1467963	1467985	sgRNA0035	ATTGTATGCACTGATTACAANGG	TTTGAATGCATTGGCAATGAGGG	8	GCA_003003495.1:1467963-1467985	100	9634				1.72257e-07
0	0	0	0	1	1	0	0	1	0	0	0	0	1	1	1	0	1	1	0	+	GCA_003003495.1	1479929	1479951	sgRNA0035	ATTGTATGCACTGATTACAANGG	ATTGGCTGGACTGGACAACACGG	8	GCA_003003495.1:1479929-1479951	100	9635				1.72257e-07
1	1	0	0	1	0	1	0	1	0	1	1	0	0	0	0	1	0	0	0	+	GCA_003003495.1	1509466	1509488	sgRNA0035	ATTGTATGCACTGATTACAANGG	GATGAAGGTAAAGATTGCAAGGG	8	GCA_003003495.1:1509466-1509488	100	9636	SPV_1493	complete	23	0.000153267	0.731946
0	0	0	1	1	0	1	0	0	0	0	1	0	1	0	1	0	1	1	0	+	GCA_003003495.1	1533432	1533454	sgRNA0035	ATTGTATGCACTGATTACAANGG	ATTCCAAGCACGGTTAATCAAGG	8	GCA_003003495.1:1533432-1533454	100	9637	SPV_1511	complete	23	1.46806e-06	0.836472
0	0	1	1	1	0	0	0	1	0	0	1	0	0	0	1	0	1	0	1	+	GCA_003003495.1	1543007	1543029	sgRNA0035	ATTGTATGCACTGATTACAANGG	ATACCATGGACAGATGAGATAGG	8	GCA_003003495.1:1543007-1543029	100	9638	SPV_1519	complete	23	5.13822e-06	0.330745
0	1	0	0	1	0	1	0	0	1	1	0	0	0	0	0	1	1	0	0	+	GCA_003003495.1	1589035	1589057	sgRNA0035	ATTGTATGCACTGATTACAANGG	AGTGCAAGCCTTGATTTAAAAGG	7	GCA_003003495.1:1589035-1589057	100	9639	SPV_1570	complete	23	7.19351e-05	0.212406
1	0	0	1	0	0	1	1	1	0	0	0	0	1	0	1	0	1	0	0	+	GCA_003003495.1	1589187	1589209	sgRNA0035	ATTGTATGCACTGATTACAANGG	TTTCTAGCAACTGTTCAAAAAGG	8	GCA_003003495.1:1589187-1589209	100	9640				1.25116e-05
0	1	0	1	0	1	1	0	0	0	0	1	0	0	0	1	0	1	1	0	+	GCA_003003495.1	1589506	1589528	sgRNA0035	ATTGTATGCACTGATTACAANGG	AATATCAGCACCGATAATCATGG	8	GCA_003003495.1:1589506-1589528	100	9641	SPV_1571	complete	23	1.25116e-05	0.949267
0	1	0	1	1	0	1	0	0	0	1	0	0	0	0	1	1	0	0	1	+	GCA_003003495.1	1639581	1639603	sgRNA0035	ATTGTATGCACTGATTACAANGG	AGTCAAGGCATTGATATCATTGG	8	GCA_003003495.1:1639581-1639603	100	9642	SPV_1622	complete	23	1.25116e-05	0.209518
0	0	1	0	1	0	0	1	0	0	1	1	0	1	0	1	0	1	0	0	+	GCA_003003495.1	1658706	1658728	sgRNA0035	ATTGTATGCACTGATTACAANGG	ATAGCATCCAAGGCTGAAAAGGG	8	GCA_003003495.1:1658706-1658728	100	9643	SPV_1643	complete	23	5.13822e-06	0.684136
0	0	0	1	0	0	1	1	1	1	1	1	0	0	0	1	0	0	0	0	+	GCA_003003495.1	1663871	1663893	sgRNA0035	ATTGTATGCACTGATTACAANGG	ATTTTAGAATAGGATAACAAAGG	8	GCA_003003495.1:1663871-1663893	100	9644				6.29432e-05
0	0	1	0	0	1	1	1	0	0	0	1	1	1	0	0	0	1	0	0	+	GCA_003003495.1	1666746	1666768	sgRNA0035	ATTGTATGCACTGATTACAANGG	ATCGTTATCACATTTTAAAAAGG	8	GCA_003003495.1:1666746-1666768	100	9645				4.37905e-05
1	0	0	0	0	0	1	0	0	0	1	0	1	0	0	1	1	1	1	0	+	GCA_003003495.1	1669184	1669206	sgRNA0035	ATTGTATGCACTGATTACAANGG	TTTGTAGGCAATAATGGACAAGG	8	GCA_003003495.1:1669184-1669206	100	9646	SPV_1655	complete	23	6.02901e-07	0.511883
1	0	0	1	1	0	1	1	0	1	0	0	1	0	0	0	0	1	0	0	+	GCA_003003495.1	1698751	1698773	sgRNA0035	ATTGTATGCACTGATTACAANGG	GTTACAAACTCTCATTAAAACGG	8	GCA_003003495.1:1698751-1698773	100	9647	SPV_1682	3-PAM	3	0.000373204	1
0	0	1	0	0	1	1	1	0	1	0	1	0	0	0	0	1	0	1	0	+	GCA_003003495.1	1702925	1702947	sgRNA0035	ATTGTATGCACTGATTACAANGG	ATGGTCCTCCCAGATTCCGACGG	8	GCA_003003495.1:1702925-1702947	100	9648	SPV_1700	complete	23	4.37905e-05	0.148212
0	0	0	1	0	1	1	0	0	0	0	0	1	1	0	0	1	1	0	1	+	GCA_003003495.1	1712340	1712362	sgRNA0035	ATTGTATGCACTGATTACAANGG	ATTATTAGCACTCTTTGAACTGG	8	GCA_003003495.1:1712340-1712362	100	9649				1.46806e-06
0	0	1	0	0	1	0	0	1	0	0	0	0	1	0	0	1	1	0	0	+	GCA_003003495.1	1722280	1722302	sgRNA0035	ATTGTATGCACTGATTACAANGG	ATAGTCTGTACTGTTTTGAAAGG	6	GCA_003003495.1:1722280-1722302	100	9650	SPV_1726	complete	23	3.37624e-05	0.737258
1	0	0	0	0	0	0	0	1	1	1	0	1	0	1	1	0	0	0	0	+	GCA_003003495.1	1742058	1742080	sgRNA0035	ATTGTATGCACTGATTACAANGG	CTTGTATGGTTTAAAGACAAGGG	7	GCA_003003495.1:1742058-1742080	100	9651				1.21323e-05
0	0	0	0	1	1	0	1	0	1	0	1	1	0	0	1	0	1	0	0	+	GCA_003003495.1	1748569	1748591	sgRNA0035	ATTGTATGCACTGATTACAANGG	ATTGATTACGCGAATCAAAAAGG	8	GCA_003003495.1:1748569-1748591	100	9652				1.79838e-05
0	0	1	1	1	1	1	1	0	0	1	0	0	0	0	0	1	0	0	0	+	GCA_003003495.1	1755019	1755041	sgRNA0035	ATTGTATGCACTGATTACAANGG	ATGTGGCTCAATGATTTCAATGG	8	GCA_003003495.1:1755019-1755041	100	9653	SPV_1758	complete	23	0.000908753	0.256088
0	0	0	0	1	0	1	0	1	0	1	0	1	1	0	1	0	1	0	0	+	GCA_003003495.1	1777458	1777480	sgRNA0035	ATTGTATGCACTGATTACAANGG	ATTGCAGGTAATTGTCAAAACGG	8	GCA_003003495.1:1777458-1777480	100	9654	SPV_1781	complete	23	2.11015e-06	0.924065
0	0	1	0	0	1	1	1	0	1	0	1	0	0	0	0	1	0	1	0	+	GCA_003003495.1	1800476	1800498	sgRNA0035	ATTGTATGCACTGATTACAANGG	ATGGTCCTCCCAGATTCCGACGG	8	GCA_003003495.1:1800476-1800498	100	9655	SPV_1814	complete	23	4.37905e-05	0.148212
0	1	0	0	0	0	0	1	1	1	0	0	1	1	0	0	1	1	0	0	+	GCA_003003495.1	1811936	1811958	sgRNA0035	ATTGTATGCACTGATTACAANGG	AATGTATCATCTATTTGAAAAGG	8	GCA_003003495.1:1811936-1811958	100	9656	SPV_1826	complete	23	2.11015e-06	0.0317647
0	0	1	0	0	1	1	1	0	1	0	1	0	0	0	0	1	0	1	0	+	GCA_003003495.1	1862401	1862423	sgRNA0035	ATTGTATGCACTGATTACAANGG	ATGGTCCTCCCAGATTCCGACGG	8	GCA_003003495.1:1862401-1862423	100	9657	SPV_1891	complete	23	4.37905e-05	0.148212
0	0	0	0	0	0	1	1	0	0	1	1	0	1	0	1	1	0	1	0	+	GCA_003003495.1	1869068	1869090	sgRNA0035	ATTGTATGCACTGATTACAANGG	ATTGTAATCATCGCTCTCGACGG	8	GCA_003003495.1:1869068-1869090	100	9658	SPV_1899	complete	23	6.02901e-07	0.356822
0	0	1	1	0	1	1	1	0	0	0	1	0	0	0	0	1	1	0	0	+	GCA_003003495.1	1872542	1872564	sgRNA0035	ATTGTATGCACTGATTACAANGG	ATCCTTGCCACCGATTTTAATGG	8	GCA_003003495.1:1872542-1872564	100	9659	SPV_1902	complete	23	0.00010663	0.687799
0	1	0	1	0	0	0	1	1	1	0	1	1	0	0	0	0	0	0	1	+	GCA_003003495.1	1888606	1888628	sgRNA0035	ATTGTATGCACTGATTACAANGG	AGTCTATATGCCCATTACACAGG	8	GCA_003003495.1:1888606-1888628	100	9660				6.29432e-05
0	0	0	1	1	0	1	1	1	0	0	0	0	1	1	0	0	0	1	0	+	GCA_003003495.1	1943238	1943260	sgRNA0035	ATTGTATGCACTGATTACAANGG	ATTCCACCAACTGCATACGATGG	8	GCA_003003495.1:1943238-1943260	100	9661	SPV_1971	complete	23	1.25116e-05	0.0270682
1	0	0	1	1	0	0	1	0	1	1	0	0	0	0	1	0	1	0	0	+	GCA_003003495.1	1979584	1979606	sgRNA0035	ATTGTATGCACTGATTACAANGG	TTTAAATCCCTTGATAAAAAGGG	8	GCA_003003495.1:1979584-1979606	100	9662	SPV_2004	complete	23	4.37905e-05	0.672668
1	1	1	0	0	0	1	0	0	0	1	0	0	0	0	1	0	1	0	1	+	GCA_003003495.1	1981073	1981095	sgRNA0035	ATTGTATGCACTGATTACAANGG	GCCGTAAGCATTGATGATACGGG	8	GCA_003003495.1:1981073-1981095	100	9663	SPV_2005	complete	23	1.25116e-05	0.575916
0	0	0	1	1	0	0	1	0	1	1	0	0	1	0	1	0	1	0	0	+	GCA_003003495.1	1998312	1998334	sgRNA0035	ATTGTATGCACTGATTACAANGG	ATTCCATACCGTGTTCATAAGGG	8	GCA_003003495.1:1998312-1998334	100	9664	SPV_2019	complete	23	5.13822e-06	0.987013
0	0	1	1	1	0	0	0	0	1	0	1	0	1	1	1	0	0	0	0	+	GCA_003003495.1	1998901	1998923	sgRNA0035	ATTGTATGCACTGATTACAANGG	ATGTGATGCTCCGCGGACAAAGG	8	GCA_003003495.1:1998901-1998923	100	9665	SPV_2019	complete	23	5.13822e-06	0.537051
0	0	0	1	1	0	0	0	1	1	1	0	1	0	0	1	0	1	0	0	+	GCA_003003495.1	2001362	2001384	sgRNA0035	ATTGTATGCACTGATTACAANGG	ATTCGATGTCATAATGATAATGG	8	GCA_003003495.1:2001362-2001384	100	9666	SPV_2022	complete	23	7.38553e-06	0.815768
0	0	0	1	0	1	0	1	0	1	0	1	1	1	0	0	0	0	0	0	+	GCA_003003495.1	2013245	2013267	sgRNA0035	ATTGTATGCACTGATTACAANGG	ATTTTTTCCTCATCTTACAAGGG	7	GCA_003003495.1:2013245-2013267	100	9667	SPV_2034	3-PAM	14	0.000251773	1
0	0	1	1	0	1	1	1	0	0	0	0	1	1	0	0	0	1	0	0	+	GCA_003003495.1	2017290	2017312	sgRNA0035	ATTGTATGCACTGATTACAANGG	ATATTTCTCACTATTTATAATGG	8	GCA_003003495.1:2017290-2017312	100	9668				0.00010663
0	0	0	0	0	1	0	1	0	0	0	0	1	0	1	0	1	1	0	1	-	GCA_003003495.1	2015885	2015907	sgRNA0035	ATTGTATGCACTGATTACAANGG	ATTGTTTACACTAAGTTTACAGG	7	GCA_003003495.1:2015885-2015907	100	9669	SPV_2036	3-PAM	18	2.4116e-06	1
1	1	0	0	0	1	0	1	1	0	0	1	0	0	0	1	1	0	0	0	-	GCA_003003495.1	2001408	2001430	sgRNA0035	ATTGTATGCACTGATTACAANGG	GGTGTCTTGACAGATAGCAAGGG	8	GCA_003003495.1:2001408-2001430	100	9670				4.37905e-05
0	0	0	1	1	0	0	1	1	1	0	1	0	0	0	1	0	1	0	0	-	GCA_003003495.1	1998533	1998555	sgRNA0035	ATTGTATGCACTGATTACAANGG	ATTAAATATTCAGATAAAAATGG	8	GCA_003003495.1:1998533-1998555	100	9671				1.79838e-05
0	0	0	0	0	0	1	1	1	0	1	1	0	0	0	1	1	1	0	0	-	GCA_003003495.1	1970277	1970299	sgRNA0035	ATTGTATGCACTGATTACAANGG	ATTGTAGTGATGGATATTAATGG	8	GCA_003003495.1:1970277-1970299	100	9672				2.11015e-06
0	0	1	0	0	1	0	1	1	0	0	0	0	0	1	0	1	1	0	1	-	GCA_003003495.1	1969158	1969180	sgRNA0035	ATTGTATGCACTGATTACAANGG	ATCGTTTTGACTGACTTGATTGG	8	GCA_003003495.1:1969158-1969180	100	9673				1.46806e-06
0	0	0	0	1	1	1	1	1	0	1	0	0	0	1	0	0	1	0	0	-	GCA_003003495.1	1968397	1968419	sgRNA0035	ATTGTATGCACTGATTACAANGG	ATTGCCACTATTGACTATAATGG	8	GCA_003003495.1:1968397-1968419	100	9674				4.37905e-05
0	1	0	1	0	0	0	1	0	0	1	1	0	0	1	0	1	1	0	0	-	GCA_003003495.1	1961500	1961522	sgRNA0035	ATTGTATGCACTGATTACAANGG	AATCTATCCATAGACTTAAAAGG	8	GCA_003003495.1:1961500-1961522	100	9675				5.13822e-06
1	1	0	0	1	0	1	1	0	1	1	0	0	0	0	0	0	0	1	0	-	GCA_003003495.1	1957661	1957683	sgRNA0035	ATTGTATGCACTGATTACAANGG	CGTGAAAACCTTGATTACCAAGG	8	GCA_003003495.1:1957661-1957683	100	9676				0.000373204
1	1	0	1	0	1	0	0	1	0	0	0	0	0	1	0	0	0	1	1	-	GCA_003003495.1	1954996	1955018	sgRNA0035	ATTGTATGCACTGATTACAANGG	GCTTTTTGAACTGAATACCTTGG	8	GCA_003003495.1:1954996-1955018	100	9677	SPV_1979	complete	23	1.25116e-05	0.304049
0	0	0	0	1	0	0	1	0	0	1	0	0	1	0	0	1	1	1	1	-	GCA_003003495.1	1930627	1930649	sgRNA0035	ATTGTATGCACTGATTACAANGG	ATTGGATACAGTGGTTGATTTGG	8	GCA_003003495.1:1930627-1930649	100	9678				1.72257e-07
1	0	0	0	1	0	0	0	1	1	0	0	0	0	1	1	0	1	1	0	-	GCA_003003495.1	1915308	1915330	sgRNA0035	ATTGTATGCACTGATTACAANGG	TTTGAATGGTCTGAAGAAGAAGG	8	GCA_003003495.1:1915308-1915330	100	9679				6.02901e-07
1	0	0	1	0	1	1	0	0	0	1	0	0	1	0	1	0	0	1	0	-	GCA_003003495.1	1911452	1911474	sgRNA0035	ATTGTATGCACTGATTACAANGG	GTTTTTCGCATTGTTAACGAAGG	8	GCA_003003495.1:1911452-1911474	100	9680	SPV_1936	complete	23	1.25116e-05	0.853659
0	0	0	1	0	1	0	1	1	1	0	0	1	0	0	1	1	0	0	0	-	GCA_003003495.1	1894983	1895005	sgRNA0035	ATTGTATGCACTGATTACAANGG	ATTATGTATGCTAATAGCAAGGG	8	GCA_003003495.1:1894983-1895005	100	9681				1.79838e-05
0	1	0	1	0	1	0	1	0	0	0	0	0	1	0	0	0	1	0	1	-	GCA_003003495.1	1886520	1886542	sgRNA0035	ATTGTATGCACTGATTACAANGG	ACTATCTACACTGCTTAAATTGG	7	GCA_003003495.1:1886520-1886542	100	9682	SPV_1915	complete	23	5.00463e-05	0.0101523
0	0	1	0	1	0	0	0	1	1	1	0	1	0	1	1	0	0	0	0	-	GCA_003003495.1	1884480	1884502	sgRNA0035	ATTGTATGCACTGATTACAANGG	ATCGCATGATTTTAACACAAAGG	8	GCA_003003495.1:1884480-1884502	100	9683	SPV_1912	complete	23	7.38553e-06	0.335435
0	0	1	0	1	0	1	0	0	0	1	0	1	1	1	1	0	0	0	0	-	GCA_003003495.1	1881525	1881547	sgRNA0035	ATTGTATGCACTGATTACAANGG	ATGGGAGGCATTTGAGACAAAGG	8	GCA_003003495.1:1881525-1881547	100	9684	SPV_1909	complete	23	5.13822e-06	0.502674
0	0	0	0	1	0	0	0	1	0	0	0	0	1	1	1	1	1	0	1	-	GCA_003003495.1	1868632	1868654	sgRNA0035	ATTGTATGCACTGATTACAANGG	ATTGAATGAACTGTAACGATTGG	8	GCA_003003495.1:1868632-1868654	100	9685				2.02121e-08
1	0	0	0	0	1	1	0	0	0	1	1	0	0	0	0	1	0	1	1	-	GCA_003003495.1	1849019	1849041	sgRNA0035	ATTGTATGCACTGATTACAANGG	CTTGTCAGCATGGATTTCTCAGG	8	GCA_003003495.1:1849019-1849041	100	9686				5.13822e-06
0	1	1	0	1	0	0	1	0	1	1	0	0	0	0	1	0	1	0	0	-	GCA_003003495.1	1841283	1841305	sgRNA0035	ATTGTATGCACTGATTACAANGG	AAAGAATACCATGATAAAAATGG	8	GCA_003003495.1:1841283-1841305	100	9687				4.37905e-05
1	1	1	1	0	1	0	0	1	0	0	1	0	0	0	0	0	0	0	1	-	GCA_003003495.1	1840255	1840277	sgRNA0035	ATTGTATGCACTGATTACAANGG	CAAATCTGTACGGATTACAGAGG	8	GCA_003003495.1:1840255-1840277	100	9688				0.000373204
0	0	0	1	1	0	0	1	0	0	1	1	1	0	0	0	1	1	0	0	-	GCA_003003495.1	1831986	1832008	sgRNA0035	ATTGTATGCACTGATTACAANGG	ATTTGATTCAAGAATTGGAAGGG	8	GCA_003003495.1:1831986-1832008	100	9689				1.79838e-05
0	0	0	0	1	0	0	1	1	0	0	0	0	0	1	1	0	1	1	0	-	GCA_003003495.1	1831662	1831684	sgRNA0035	ATTGTATGCACTGATTACAANGG	ATTGAATCGACTGAAGAGTATGG	7	GCA_003003495.1:1831662-1831684	100	9690				2.4116e-06
0	0	1	0	0	0	1	1	1	0	0	0	0	0	0	1	1	1	1	0	-	GCA_003003495.1	1829593	1829615	sgRNA0035	ATTGTATGCACTGATTACAANGG	ATGGTAGTGACTGATCTAGATGG	8	GCA_003003495.1:1829593-1829615	100	9691				1.46806e-06
1	0	0	0	0	0	1	1	0	1	0	1	0	0	1	0	1	1	0	0	-	GCA_003003495.1	1808274	1808296	sgRNA0035	ATTGTATGCACTGATTACAANGG	CTTGTAATCCCAGAATTGAATGG	8	GCA_003003495.1:1808274-1808296	100	9692				5.13822e-06
0	0	0	0	0	1	1	0	1	0	1	1	0	0	0	1	1	0	1	0	-	GCA_003003495.1	1795096	1795118	sgRNA0035	ATTGTATGCACTGATTACAANGG	ATTGTCGGTAGGGATGCCGACGG	8	GCA_003003495.1:1795096-1795118	100	9693				2.11015e-06
1	0	0	1	0	1	0	1	1	1	1	0	0	0	0	0	1	0	0	0	-	GCA_003003495.1	1782220	1782242	sgRNA0035	ATTGTATGCACTGATTACAANGG	TTTATTTATTTTGATTTCAATGG	8	GCA_003003495.1:1782220-1782242	100	9694				0.000153267
1	0	0	1	1	0	0	1	0	1	0	1	1	0	1	0	0	0	0	0	-	GCA_003003495.1	1779190	1779212	sgRNA0035	ATTGTATGCACTGATTACAANGG	TTTTCATTCCCAAAATACAAGGG	8	GCA_003003495.1:1779190-1779212	100	9695				0.000153267
0	0	0	1	0	1	1	0	0	0	1	0	1	1	0	1	0	0	0	1	-	GCA_003003495.1	1759738	1759760	sgRNA0035	ATTGTATGCACTGATTACAANGG	ATTATGAGCATTTGTAACAGAGG	8	GCA_003003495.1:1759738-1759760	100	9696				5.13822e-06
0	1	1	0	1	0	1	0	0	1	1	0	1	0	0	0	0	0	0	1	-	GCA_003003495.1	1753055	1753077	sgRNA0035	ATTGTATGCACTGATTACAANGG	AGGGGAAGCGGTTATTACAGAGG	8	GCA_003003495.1:1753055-1753077	100	9697				0.000153267
0	0	0	1	1	1	1	0	0	1	0	0	0	0	1	0	1	1	0	0	-	GCA_003003495.1	1744016	1744038	sgRNA0035	ATTGTATGCACTGATTACAANGG	ATTTCTAGCTCTGAATTGAAAGG	8	GCA_003003495.1:1744016-1744038	100	9698	SPV_1750	complete	23	1.25116e-05	0.175953
1	0	0	0	0	0	1	1	1	0	1	0	0	1	0	0	0	0	0	1	-	GCA_003003495.1	1708294	1708316	sgRNA0035	ATTGTATGCACTGATTACAANGG	CTTGTACCAAATGTTTACATAGG	7	GCA_003003495.1:1708294-1708316	100	9699	SPV_1706	complete	23	7.19351e-05	0.947162
0	0	0	0	0	1	1	0	0	1	0	0	0	1	0	1	1	1	0	1	-	GCA_003003495.1	1684056	1684078	sgRNA0035	ATTGTATGCACTGATTACAANGG	ATTGTCAGCTCTGCTATTACTGG	8	GCA_003003495.1:1684056-1684078	100	9700				1.72257e-07
0	0	0	0	0	1	0	1	1	0	0	0	1	0	1	0	1	1	0	1	-	GCA_003003495.1	1682923	1682945	sgRNA0035	ATTGTATGCACTGATTACAANGG	ATTGTCTTGACTTACTCAATCGG	8	GCA_003003495.1:1682923-1682945	100	9701				6.02901e-07
0	1	1	0	0	0	1	0	1	1	1	0	0	0	0	1	1	0	0	0	-	GCA_003003495.1	1676289	1676311	sgRNA0035	ATTGTATGCACTGATTACAANGG	ACAGTAGGTCTTGATGGCAAAGG	8	GCA_003003495.1:1676289-1676311	100	9702				1.79838e-05
0	0	0	0	0	0	1	1	1	0	1	1	0	0	0	0	1	0	1	0	-	GCA_003003495.1	1671903	1671925	sgRNA0035	ATTGTATGCACTGATTACAANGG	ATTGTAATGAGCGATTCCCATGG	7	GCA_003003495.1:1671903-1671925	100	9703				2.95421e-05
0	1	0	1	0	0	1	1	0	1	1	0	0	0	0	0	1	0	1	0	-	GCA_003003495.1	1671413	1671435	sgRNA0035	ATTGTATGCACTGATTACAANGG	AGTTTAGCCGATGATTGCCAAGG	8	GCA_003003495.1:1671413-1671435	100	9704				4.37905e-05
1	0	0	0	0	1	1	1	0	0	0	1	0	0	0	1	1	0	0	0	-	GCA_003003495.1	1667557	1667579	sgRNA0035	ATTGTATGCACTGATTACAANGG	GTTGTCCCCACCGATGGCAAGGG	7	GCA_003003495.1:1667557-1667579	100	9705	SPV_1652	complete	23	0.000175162	0.828208
0	0	0	0	0	1	1	0	0	0	0	1	1	1	0	1	0	1	1	0	-	GCA_003003495.1	1659776	1659798	sgRNA0035	ATTGTATGCACTGATTACAANGG	ATTGTCCGCACCATTGAGGATGG	8	GCA_003003495.1:1659776-1659798	100	9706				6.02901e-07
1	1	0	0	1	0	1	1	0	0	0	1	0	0	1	0	0	1	0	0	-	GCA_003003495.1	1649630	1649652	sgRNA0035	ATTGTATGCACTGATTACAANGG	GGTGAACACACGGACTATAATGG	8	GCA_003003495.1:1649630-1649652	100	9707				0.00010663
0	1	1	0	1	0	0	1	0	1	1	0	0	0	0	1	0	1	0	0	-	GCA_003003495.1	1640945	1640967	sgRNA0035	ATTGTATGCACTGATTACAANGG	AAGGCATACCATGATAAAAAGGG	8	GCA_003003495.1:1640945-1640967	100	9708				4.37905e-05
1	0	0	1	0	1	0	0	1	0	0	0	1	0	1	0	0	1	1	0	-	GCA_003003495.1	1639367	1639389	sgRNA0035	ATTGTATGCACTGATTACAANGG	TTTTTCTGAACTCAATAACAAGG	8	GCA_003003495.1:1639367-1639389	100	9709				5.13822e-06
0	0	0	1	1	1	0	1	0	1	0	0	0	1	0	1	0	1	0	0	-	GCA_003003495.1	1637130	1637152	sgRNA0035	ATTGTATGCACTGATTACAANGG	ATTTCTTTCTCTGTTAATAAGGG	8	GCA_003003495.1:1637130-1637152	100	9710				1.25116e-05
1	1	0	1	0	1	0	0	0	0	0	0	1	0	1	0	0	1	1	0	-	GCA_003003495.1	1623332	1623354	sgRNA0035	ATTGTATGCACTGATTACAANGG	TCTATTTGCACTTACTATTATGG	8	GCA_003003495.1:1623332-1623354	100	9711				1.25116e-05
0	0	0	0	0	1	1	0	1	0	1	0	0	1	0	0	1	1	1	0	-	GCA_003003495.1	1605700	1605722	sgRNA0035	ATTGTATGCACTGATTACAANGG	ATTGTTAGAATTGGTTTATAAGG	8	GCA_003003495.1:1605700-1605722	100	9712				6.02901e-07
0	1	1	1	1	0	1	0	1	0	0	0	0	1	0	0	0	1	0	0	-	GCA_003003495.1	1603890	1603912	sgRNA0035	ATTGTATGCACTGATTACAANGG	AGCAGAGGAACTGGTTAGAAGGG	8	GCA_003003495.1:1603890-1603912	100	9713				0.00010663
0	0	0	1	1	0	1	1	0	0	1	1	1	0	0	0	0	0	1	0	-	GCA_003003495.1	1601116	1601138	sgRNA0035	ATTGTATGCACTGATTACAANGG	ATTAAACTCAACAATTACTATGG	8	GCA_003003495.1:1601116-1601138	100	9714				0.000153267
0	1	0	0	0	1	1	0	1	1	0	0	1	0	1	0	0	0	0	1	-	GCA_003003495.1	1594237	1594259	sgRNA0035	ATTGTATGCACTGATTACAANGG	AATGTTGGTGCTCAATACATTGG	8	GCA_003003495.1:1594237-1594259	100	9715				1.79838e-05
1	1	1	1	0	1	1	0	0	1	1	0	0	0	0	0	0	0	0	0	-	GCA_003003495.1	1591073	1591095	sgRNA0035	ATTGTATGCACTGATTACAANGG	CAGTTTAGCCGTGATTACAAGGG	8	GCA_003003495.1:1591073-1591095	100	9716				0.00318064
0	0	0	0	1	1	1	1	0	1	1	0	0	0	0	0	1	1	0	0	-	GCA_003003495.1	1580658	1580680	sgRNA0035	ATTGTATGCACTGATTACAANGG	ATTGATATCTTTGATTTTAATGG	8	GCA_003003495.1:1580658-1580680	100	9717				4.37905e-05
0	1	0	1	1	0	0	0	1	0	0	0	0	1	0	0	1	1	1	0	-	GCA_003003495.1	1578792	1578814	sgRNA0035	ATTGTATGCACTGATTACAANGG	AATTGATGAACTGGTTGACATGG	8	GCA_003003495.1:1578792-1578814	100	9718				1.46806e-06
1	0	1	0	1	0	0	0	0	1	1	0	0	0	1	0	1	1	0	0	-	GCA_003003495.1	1575271	1575293	sgRNA0035	ATTGTATGCACTGATTACAANGG	TTGGGATGCTATGACTCAAAAGG	8	GCA_003003495.1:1575271-1575293	100	9719				5.13822e-06
1	1	0	0	1	1	1	0	0	0	0	0	0	0	0	0	0	1	1	1	-	GCA_003003495.1	1538141	1538163	sgRNA0035	ATTGTATGCACTGATTACAANGG	TCTGATAGCACTGATTAGTGCGG	8	GCA_003003495.1:1538141-1538163	100	9720				3.04657e-05
0	0	0	0	1	0	1	0	0	1	1	0	0	0	1	1	1	0	0	1	-	GCA_003003495.1	1532508	1532530	sgRNA0035	ATTGTATGCACTGATTACAANGG	ATTGAACGCTATGAAACCATGGG	8	GCA_003003495.1:1532508-1532530	100	9721				6.02901e-07
1	0	0	0	1	0	1	1	0	0	1	0	0	1	0	0	1	1	0	0	-	GCA_003003495.1	1525639	1525661	sgRNA0035	ATTGTATGCACTGATTACAANGG	GTTGAAACCAATGCTTCAAATGG	8	GCA_003003495.1:1525639-1525661	100	9722				1.25116e-05
0	0	1	1	1	1	0	1	0	0	1	0	0	0	0	1	0	0	1	0	-	GCA_003003495.1	1524406	1524428	sgRNA0035	ATTGTATGCACTGATTACAANGG	ATGTCCTACAGTGATGACGACGG	8	GCA_003003495.1:1524406-1524428	100	9723				0.00010663
1	0	0	0	1	0	0	1	0	1	0	0	1	0	0	0	0	0	0	1	-	GCA_003003495.1	1512558	1512580	sgRNA0035	ATTGTATGCACTGATTACAANGG	GTTGGATACGCTTATTACATAGG	6	GCA_003003495.1:1512558-1512580	100	9724				0.00100709
0	0	0	0	1	0	1	0	0	0	0	0	1	0	1	1	1	1	1	0	-	GCA_003003495.1	1511948	1511970	sgRNA0035	ATTGTATGCACTGATTACAANGG	ATTGAAAGCACTTAAAGACAAGG	8	GCA_003003495.1:1511948-1511970	100	9725				1.72257e-07
0	1	0	0	0	0	0	1	0	0	1	0	0	0	1	1	0	1	1	1	-	GCA_003003495.1	1503519	1503541	sgRNA0035	ATTGTATGCACTGATTACAANGG	AGTGTATCCAGTGAAAAAGCTGG	8	GCA_003003495.1:1503519-1503541	100	9726				1.72257e-07
0	0	0	1	1	0	1	0	0	1	0	1	0	0	0	0	0	1	0	1	-	GCA_003003495.1	1491685	1491707	sgRNA0035	ATTGTATGCACTGATTACAANGG	ATTTGAAGCTCAGATTAAACAGG	7	GCA_003003495.1:1491685-1491707	100	9727				7.19351e-05
0	0	0	1	0	0	0	1	0	1	1	0	1	1	0	0	0	1	1	0	-	GCA_003003495.1	1487740	1487762	sgRNA0035	ATTGTATGCACTGATTACAANGG	ATTCTATTCCGTTCTTAGGATGG	8	GCA_003003495.1:1487740-1487762	100	9728				2.11015e-06
0	1	1	1	0	0	1	1	0	0	1	1	0	0	0	0	1	0	0	0	-	GCA_003003495.1	1481133	1481155	sgRNA0035	ATTGTATGCACTGATTACAANGG	ACGCTAGACAAGGATTTCAAAGG	8	GCA_003003495.1:1481133-1481155	100	9729				0.000373204
0	0	0	1	0	1	1	1	1	1	1	0	0	0	0	1	0	0	0	0	-	GCA_003003495.1	1465921	1465943	sgRNA0035	ATTGTATGCACTGATTACAANGG	ATTTTGGAGTTTGATGACAAGGG	8	GCA_003003495.1:1465921-1465943	100	9730				0.000153267
0	0	0	1	0	1	1	1	1	0	0	0	1	0	0	1	0	1	0	0	-	GCA_003003495.1	1458087	1458109	sgRNA0035	ATTGTATGCACTGATTACAANGG	ATTTTTACTACTAATGAAAAAGG	8	GCA_003003495.1:1458087-1458109	100	9731				4.37905e-05
1	0	0	0	1	1	0	0	0	0	1	0	0	0	0	0	0	1	1	1	-	GCA_003003495.1	1454235	1454257	sgRNA0035	ATTGTATGCACTGATTACAANGG	CTTGACTGCAGTGATTAAGTTGG	7	GCA_003003495.1:1454235-1454257	100	9732				2.05529e-05
0	0	0	0	1	1	1	0	1	1	0	0	0	1	0	0	1	0	0	1	-	GCA_003003495.1	1446912	1446934	sgRNA0035	ATTGTATGCACTGATTACAANGG	ATTGATGGTCCTGCTTCCAGCGG	8	GCA_003003495.1:1446912-1446934	100	9733				5.13822e-06
0	1	1	0	1	0	0	0	1	0	1	0	0	1	0	0	0	1	1	0	-	GCA_003003495.1	1432876	1432898	sgRNA0035	ATTGTATGCACTGATTACAANGG	AGCGGATGAAATGCTTAACATGG	8	GCA_003003495.1:1432876-1432898	100	9734				5.13822e-06
0	0	0	0	1	1	1	1	1	0	1	0	0	0	1	1	0	0	0	0	-	GCA_003003495.1	1423070	1423092	sgRNA0035	ATTGTATGCACTGATTACAANGG	ATTGATATTAGTGAGCACAATGG	8	GCA_003003495.1:1423070-1423092	100	9735				4.37905e-05
0	1	0	1	1	0	0	0	1	0	1	1	0	0	1	0	1	0	0	0	-	GCA_003003495.1	1422526	1422548	sgRNA0035	ATTGTATGCACTGATTACAANGG	AATACATGAAAGGAATCCAAGGG	8	GCA_003003495.1:1422526-1422548	100	9736				1.79838e-05
1	0	0	1	0	0	1	1	1	0	0	0	0	0	1	0	0	1	0	1	-	GCA_003003495.1	1397293	1397315	sgRNA0035	ATTGTATGCACTGATTACAANGG	TTTCTAACAACTGAGTAGAGAGG	8	GCA_003003495.1:1397293-1397315	100	9737	SPV_1377	complete	23	1.25116e-05	0.79959
1	0	0	0	0	0	1	0	1	1	1	0	0	1	0	0	1	0	1	0	-	GCA_003003495.1	1393084	1393106	sgRNA0035	ATTGTATGCACTGATTACAANGG	GTTGTAAGAGATGGTTTCGATGG	8	GCA_003003495.1:1393084-1393106	100	9738				2.11015e-06
0	0	0	0	1	0	1	0	0	1	1	0	1	0	1	0	1	1	0	0	-	GCA_003003495.1	1336145	1336167	sgRNA0035	ATTGTATGCACTGATTACAANGG	ATTGGAGGCTTTTACTCAAATGG	8	GCA_003003495.1:1336145-1336167	100	9739				2.11015e-06
0	0	0	0	1	1	0	0	1	0	1	0	0	1	0	0	1	1	0	0	-	GCA_003003495.1	1335683	1335705	sgRNA0035	ATTGTATGCACTGATTACAANGG	ATTGCTTGAATTGGTTGAAATGG	7	GCA_003003495.1:1335683-1335705	100	9740				8.44061e-06
0	0	1	0	1	0	0	1	0	1	1	0	0	0	1	1	1	0	0	0	-	GCA_003003495.1	1324027	1324049	sgRNA0035	ATTGTATGCACTGATTACAANGG	ATCGAATTCCGTGAAATCAAGGG	8	GCA_003003495.1:1324027-1324049	100	9741				5.13822e-06
1	0	0	0	0	1	1	0	1	1	1	0	0	1	0	0	0	0	0	1	-	GCA_003003495.1	1318242	1318264	sgRNA0035	ATTGTATGCACTGATTACAANGG	GTTGTTGGTGGTGGTTACATCGG	8	GCA_003003495.1:1318242-1318264	100	9742				1.79838e-05
0	1	0	1	1	0	1	0	1	0	1	0	1	0	0	0	1	0	0	0	-	GCA_003003495.1	1307932	1307954	sgRNA0035	ATTGTATGCACTGATTACAANGG	AATTGAGGGAGTTATTTCAACGG	8	GCA_003003495.1:1307932-1307954	100	9743				0.000153267
0	1	1	0	1	1	0	1	1	0	0	0	1	0	0	0	1	0	0	0	-	GCA_003003495.1	1306860	1306882	sgRNA0035	ATTGTATGCACTGATTACAANGG	AAGGCTTTGACTCATTTCAAGGG	8	GCA_003003495.1:1306860-1306882	100	9744				0.000373204
0	0	0	1	0	0	1	0	0	0	1	0	0	0	0	1	0	1	1	1	-	GCA_003003495.1	1284267	1284289	sgRNA0035	ATTGTATGCACTGATTACAANGG	ATTATAAGCAGTGATAATGTTGG	7	GCA_003003495.1:1284267-1284289	100	9745				2.4116e-06
0	0	1	0	0	0	0	1	1	1	1	0	1	0	1	0	0	0	0	1	-	GCA_003003495.1	1276826	1276848	sgRNA0035	ATTGTATGCACTGATTACAANGG	ATGGTATTATGTAAATACATCGG	8	GCA_003003495.1:1276826-1276848	100	9746				7.38553e-06
0	1	0	0	1	0	0	1	0	1	1	1	0	1	1	0	0	0	0	0	-	GCA_003003495.1	1260787	1260809	sgRNA0035	ATTGTATGCACTGATTACAANGG	ACTGGATCCGTGGTGTACAATGG	8	GCA_003003495.1:1260787-1260809	100	9747				1.79838e-05
1	0	0	0	0	0	1	1	1	0	1	0	1	0	0	1	0	1	0	0	-	GCA_003003495.1	1255672	1255694	sgRNA0035	ATTGTATGCACTGATTACAANGG	TTTGTAAAAAATCATAAAAAGGG	8	GCA_003003495.1:1255672-1255694	100	9748				1.79838e-05
1	0	0	1	0	0	1	1	0	0	1	0	0	0	1	1	0	0	1	0	-	GCA_003003495.1	1252695	1252717	sgRNA0035	ATTGTATGCACTGATTACAANGG	TTTCTAACCAATGACAACTATGG	8	GCA_003003495.1:1252695-1252717	100	9749				1.25116e-05
0	0	0	1	1	0	0	1	0	1	1	0	1	0	0	0	1	1	0	0	-	GCA_003003495.1	1228032	1228054	sgRNA0035	ATTGTATGCACTGATTACAANGG	ATTTCATTCGGTTATTTGAACGG	8	GCA_003003495.1:1228032-1228054	100	9750				1.79838e-05
1	0	0	1	0	0	0	0	1	1	1	1	0	0	1	0	1	0	0	0	-	GCA_003003495.1	1212701	1212723	sgRNA0035	ATTGTATGCACTGATTACAANGG	CTTATATGGGGAGAATCCAAAGG	8	GCA_003003495.1:1212701-1212723	100	9751				7.38553e-06
0	1	0	0	0	0	0	1	1	1	0	0	1	0	1	0	0	1	0	1	-	GCA_003003495.1	1210706	1210728	sgRNA0035	ATTGTATGCACTGATTACAANGG	ACTGTATTTTCTTAGTAAAGGGG	8	GCA_003003495.1:1210706-1210728	100	9752				2.11015e-06
1	0	0	0	0	0	0	0	1	1	1	0	0	0	1	1	1	1	0	0	-	GCA_003003495.1	1203260	1203282	sgRNA0035	ATTGTATGCACTGATTACAANGG	CTTGTATGATTTGAAACAAATGG	8	GCA_003003495.1:1203260-1203282	100	9753				2.47598e-07
1	1	0	0	0	1	0	1	1	1	0	0	1	0	0	0	1	0	0	0	-	GCA_003003495.1	1188602	1188624	sgRNA0035	ATTGTATGCACTGATTACAANGG	GCTGTTTTGGCTCATTTCAAGGG	8	GCA_003003495.1:1188602-1188624	100	9754	SPV_1158	complete	23	0.000153267	0.861782
1	0	1	0	0	0	0	1	0	0	1	0	1	1	0	0	1	1	0	0	-	GCA_003003495.1	1161316	1161338	sgRNA0035	ATTGTATGCACTGATTACAANGG	TTCGTATCCAATCTTTTAAAAGG	8	GCA_003003495.1:1161316-1161338	100	9755	SPV_1129	complete	23	5.13822e-06	0.597951
0	1	0	0	1	0	0	0	1	1	1	0	0	1	0	0	1	0	1	0	-	GCA_003003495.1	1160566	1160588	sgRNA0035	ATTGTATGCACTGATTACAANGG	AGTGGATGAGTTGTTTTCTATGG	8	GCA_003003495.1:1160566-1160588	100	9756	SPV_1128	complete	23	2.11015e-06	0.828669
1	0	0	0	1	0	0	1	1	0	1	1	0	1	0	0	1	0	0	0	-	GCA_003003495.1	1158121	1158143	sgRNA0035	ATTGTATGCACTGATTACAANGG	TTTGAATAAAAAGCTTCCAATGG	8	GCA_003003495.1:1158121-1158143	100	9757				1.79838e-05
1	0	1	1	0	1	0	1	0	0	1	0	0	0	1	0	0	1	0	0	-	GCA_003003495.1	1153565	1153587	sgRNA0035	ATTGTATGCACTGATTACAANGG	TTGATTTTCATTGAGTATAAGGG	8	GCA_003003495.1:1153565-1153587	100	9758	SPV_2314	5-tail	11	0.00010663	0
0	1	0	1	1	0	0	0	0	1	1	0	1	1	0	0	0	1	0	0	-	GCA_003003495.1	1151153	1151175	sgRNA0035	ATTGTATGCACTGATTACAANGG	AGTTGATGCTGTCTTTAAAAAGG	8	GCA_003003495.1:1151153-1151175	100	9759				1.79838e-05
1	0	0	1	0	0	0	0	1	0	1	1	0	1	0	0	0	1	0	0	-	GCA_003003495.1	1134330	1134352	sgRNA0035	ATTGTATGCACTGATTACAANGG	CTTATATGGAGGGCTTATAATGG	7	GCA_003003495.1:1134330-1134352	100	9760				2.95421e-05
0	1	1	1	1	0	0	1	0	0	1	0	0	0	0	0	1	0	1	0	-	GCA_003003495.1	1123734	1123756	sgRNA0035	ATTGTATGCACTGATTACAANGG	AGAAAATACATTGATTGCGATGG	8	GCA_003003495.1:1123734-1123756	100	9761				0.00010663
0	0	0	1	0	0	0	1	0	0	1	0	1	1	0	1	0	0	1	0	-	GCA_003003495.1	1114498	1114520	sgRNA0035	ATTGTATGCACTGATTACAANGG	ATTTTATCCATTTCTGACCACGG	7	GCA_003003495.1:1114498-1114520	100	9762				8.44061e-06
0	1	1	1	0	0	0	1	0	1	0	0	1	0	1	1	0	0	0	0	-	GCA_003003495.1	1108499	1108521	sgRNA0035	ATTGTATGCACTGATTACAANGG	AGATTATTCTCTAAAAACAAGGG	8	GCA_003003495.1:1108499-1108521	100	9763				4.37905e-05
0	1	1	1	0	1	0	0	0	1	0	1	1	0	0	0	0	0	0	1	-	GCA_003003495.1	1105713	1105735	sgRNA0035	ATTGTATGCACTGATTACAANGG	AAAATCTGCTCGTATTACAGGGG	8	GCA_003003495.1:1105713-1105735	100	9764				0.000153267
0	0	1	1	0	1	0	0	1	0	0	0	1	0	1	0	0	1	0	1	-	GCA_003003495.1	1069894	1069916	sgRNA0035	ATTGTATGCACTGATTACAANGG	ATGATTTGAACTAAATATAGTGG	8	GCA_003003495.1:1069894-1069916	100	9765				5.13822e-06
1	0	0	1	0	0	0	0	1	0	1	0	0	1	1	0	1	1	0	0	-	GCA_003003495.1	1045472	1045494	sgRNA0035	ATTGTATGCACTGATTACAANGG	TTTTTATGGAATGCATTTAAAGG	8	GCA_003003495.1:1045472-1045494	100	9766				6.02901e-07
0	0	0	1	0	1	0	1	0	0	1	1	0	0	0	0	0	1	0	1	-	GCA_003003495.1	999118	999140	sgRNA0035	ATTGTATGCACTGATTACAANGG	ATTATCTACAACGATTAAATTGG	7	GCA_003003495.1:999118-999140	100	9767				7.19351e-05
1	0	1	0	0	0	0	0	1	0	1	1	0	0	1	1	0	0	1	0	-	GCA_003003495.1	996410	996432	sgRNA0035	ATTGTATGCACTGATTACAANGG	TTAGTATGGAAAGAAAACGATGG	8	GCA_003003495.1:996410-996432	100	9768				2.11015e-06
0	0	0	0	0	1	0	1	0	0	1	0	1	1	0	0	1	1	1	0	-	GCA_003003495.1	995256	995278	sgRNA0035	ATTGTATGCACTGATTACAANGG	ATTGTTTCCATTATTTCTCAAGG	8	GCA_003003495.1:995256-995278	100	9769				6.02901e-07
0	0	0	1	1	1	1	1	0	0	0	1	0	0	0	1	0	0	1	0	-	GCA_003003495.1	991608	991630	sgRNA0035	ATTGTATGCACTGATTACAANGG	ATTTCTATCACAGATAACGAAGG	8	GCA_003003495.1:991608-991630	100	9770				0.00010663
0	0	1	0	0	1	0	1	1	0	1	1	0	0	0	0	0	0	0	1	-	GCA_003003495.1	982618	982640	sgRNA0035	ATTGTATGCACTGATTACAANGG	ATGGTGTTGAAAGATTACATGGG	7	GCA_003003495.1:982618-982640	100	9771				0.000251773
0	0	0	1	0	1	0	1	1	1	0	0	0	1	0	1	1	0	0	0	-	GCA_003003495.1	976598	976620	sgRNA0035	ATTGTATGCACTGATTACAANGG	ATTATGTTGTCTGGTATCAAGGG	8	GCA_003003495.1:976598-976620	100	9772				5.13822e-06
0	0	0	1	1	0	1	0	0	1	1	0	0	0	0	0	1	1	0	1	-	GCA_003003495.1	975345	975367	sgRNA0035	ATTGTATGCACTGATTACAANGG	ATTACAAGCTATGATTGAACTGG	8	GCA_003003495.1:975345-975367	100	9773				5.13822e-06
0	1	0	0	0	1	0	1	0	1	1	0	1	0	0	0	1	1	0	0	-	GCA_003003495.1	955092	955114	sgRNA0035	ATTGTATGCACTGATTACAANGG	AATGTTTTCCATTATTTAAAAGG	8	GCA_003003495.1:955092-955114	100	9774				1.79838e-05
1	0	0	0	1	1	1	0	1	0	0	0	1	1	0	1	0	0	0	0	-	GCA_003003495.1	938456	938478	sgRNA0035	ATTGTATGCACTGATTACAANGG	CTTGACGGTACTCCTAACAAAGG	8	GCA_003003495.1:938456-938478	100	9775				4.37905e-05
1	0	0	0	1	0	1	0	0	1	0	1	0	1	0	0	0	0	1	0	-	GCA_003003495.1	933101	933123	sgRNA0035	ATTGTATGCACTGATTACAANGG	TTTGGAAGCCCAGTTTACCAAGG	7	GCA_003003495.1:933101-933123	100	9776				7.19351e-05
1	0	0	1	0	1	0	0	0	0	1	0	1	0	0	1	0	1	1	0	-	GCA_003003495.1	923638	923660	sgRNA0035	ATTGTATGCACTGATTACAANGG	CTTATCTGCAGTTATGATGAAGG	8	GCA_003003495.1:923638-923660	100	9777				5.13822e-06
0	0	0	0	0	0	1	0	1	0	1	0	0	0	0	1	0	1	1	1	-	GCA_003003495.1	919704	919726	sgRNA0035	ATTGTATGCACTGATTACAANGG	ATTGTAGGTATTGATGAGGTTGG	7	GCA_003003495.1:919704-919726	100	9778				9.90391e-07
0	0	0	0	1	1	1	1	1	0	1	0	0	1	0	0	0	0	0	1	-	GCA_003003495.1	915413	915435	sgRNA0035	ATTGTATGCACTGATTACAANGG	ATTGATAATATTGGTTACACGGG	8	GCA_003003495.1:915413-915435	100	9779	SPV_1024	complete	23	4.37905e-05	0.553257
1	0	0	1	0	0	0	1	0	1	0	1	0	0	1	1	0	0	0	0	-	GCA_003003495.1	869581	869603	sgRNA0035	ATTGTATGCACTGATTACAANGG	GTTTTATCCGCAGAAGACAACGG	7	GCA_003003495.1:869581-869603	100	9780				7.19351e-05
0	0	1	1	1	0	1	1	0	0	1	0	0	0	0	1	0	0	0	0	-	GCA_003003495.1	865721	865743	sgRNA0035	ATTGTATGCACTGATTACAANGG	ATCTAAATCATTGATAACAACGG	7	GCA_003003495.1:865721-865743	100	9781	SPV_0851	complete	23	0.00149282	0.710797
0	0	1	0	0	1	0	1	0	1	1	1	1	0	0	0	1	0	0	0	-	GCA_003003495.1	853223	853245	sgRNA0035	ATTGTATGCACTGATTACAANGG	ATCGTTTTCCAACATTTCAAAGG	8	GCA_003003495.1:853223-853245	100	9782	SPV_0836	complete	23	6.29432e-05	0.789897
0	0	0	1	1	1	0	1	0	0	0	1	1	0	0	1	0	0	0	0	-	GCA_003003495.1	851356	851378	sgRNA0035	ATTGTATGCACTGATTACAANGG	ATTTCCTCCACCAATAACAAGGG	7	GCA_003003495.1:851356-851378	100	9783	SPV_0834	complete	23	0.000613067	0.202797
1	1	0	1	0	0	0	0	1	0	1	0	0	1	0	1	0	0	1	0	-	GCA_003003495.1	814370	814392	sgRNA0035	ATTGTATGCACTGATTACAANGG	TGTCTATGGATTGCTGACCAAGG	8	GCA_003003495.1:814370-814392	100	9784				5.13822e-06
0	0	0	0	0	0	1	1	1	0	0	0	0	0	1	0	1	1	0	1	-	GCA_003003495.1	809275	809297	sgRNA0035	ATTGTATGCACTGATTACAANGG	ATTGTAGTTACTGACTCGAGTGG	7	GCA_003003495.1:809275-809297	100	9785	SPV_0790	complete	23	2.4116e-06	0.703978
0	1	0	1	0	1	0	0	1	0	1	1	0	0	0	1	0	1	0	0	-	GCA_003003495.1	795872	795894	sgRNA0035	ATTGTATGCACTGATTACAANGG	AGTTTTTGTAAAGATGAGAATGG	8	GCA_003003495.1:795872-795894	100	9786	SPV_0782	complete	23	1.79838e-05	0.767505
0	0	0	0	1	1	1	0	0	1	1	0	0	1	0	1	0	0	1	0	-	GCA_003003495.1	756761	756783	sgRNA0035	ATTGTATGCACTGATTACAANGG	ATTGCCAGCCTTGGTCACTATGG	8	GCA_003003495.1:756761-756783	100	9787	SPV_0744	complete	23	5.13822e-06	0.70077
1	0	0	0	0	0	1	1	0	1	1	0	0	0	0	0	1	0	1	0	-	GCA_003003495.1	755244	755266	sgRNA0035	ATTGTATGCACTGATTACAANGG	CTTGTAGACGTTGATTCCCAAGG	7	GCA_003003495.1:755244-755266	100	9788	SPV_0742	complete	23	7.19351e-05	0.617773
1	0	1	1	1	0	0	1	0	0	0	0	1	0	0	1	0	1	0	0	-	GCA_003003495.1	707796	707818	sgRNA0035	ATTGTATGCACTGATTACAANGG	TTCCCATCCACTCATAATAACGG	8	GCA_003003495.1:707796-707818	100	9789	SPV_0692	complete	23	0.00010663	0.807737
0	1	0	1	1	0	1	0	1	0	1	0	0	1	0	0	0	0	1	0	-	GCA_003003495.1	702841	702863	sgRNA0035	ATTGTATGCACTGATTACAANGG	AATAGAAGGATTGTTTACCAAGG	8	GCA_003003495.1:702841-702863	100	9790	SPV_0687	complete	23	4.37905e-05	0.69514
0	0	1	0	0	1	1	0	1	0	1	0	0	0	1	1	0	0	0	0	-	GCA_003003495.1	691526	691548	sgRNA0035	ATTGTATGCACTGATTACAANGG	ATCGTGCGAAATGAGAACAAAGG	7	GCA_003003495.1:691526-691548	100	9791	SPV_0671	complete	23	7.19351e-05	0.41343
1	1	0	1	0	0	0	1	0	0	0	1	0	0	1	0	0	1	0	0	-	GCA_003003495.1	675350	675372	sgRNA0035	ATTGTATGCACTGATTACAANGG	TCTCTATCCACCGACTAAAAAGG	7	GCA_003003495.1:675350-675372	100	9792				0.000175162
0	0	0	0	1	0	0	0	1	1	1	0	0	0	0	0	1	1	1	1	-	GCA_003003495.1	666950	666972	sgRNA0035	ATTGTATGCACTGATTACAANGG	ATTGAATGACTTGATTGACCAGG	8	GCA_003003495.1:666950-666972	100	9793				2.47598e-07
0	0	0	0	1	0	1	0	1	0	0	0	0	0	1	1	1	1	0	1	-	GCA_003003495.1	653781	653803	sgRNA0035	ATTGTATGCACTGATTACAANGG	ATTGCAGGGACTGACCCTAGTGG	8	GCA_003003495.1:653781-653803	100	9794				1.72257e-07
0	0	1	0	0	0	1	1	1	0	1	0	1	1	0	0	0	1	0	0	-	GCA_003003495.1	640429	640451	sgRNA0035	ATTGTATGCACTGATTACAANGG	ATGGTAAAAAATCCTTATAACGG	8	GCA_003003495.1:640429-640451	100	9795				1.79838e-05
0	0	1	1	1	0	0	1	0	1	0	0	1	0	0	0	1	1	0	0	-	GCA_003003495.1	631000	631022	sgRNA0035	ATTGTATGCACTGATTACAANGG	ATAAAATACTCTTATTGGAAAGG	8	GCA_003003495.1:631000-631022	100	9796	SPV_0606	complete	23	4.37905e-05	0.0680174
0	0	1	0	0	1	0	1	0	0	1	0	0	0	0	1	0	1	1	0	-	GCA_003003495.1	597650	597672	sgRNA0035	ATTGTATGCACTGATTACAANGG	ATGGTTTTCATTGATAATGAAGG	7	GCA_003003495.1:597650-597672	100	9797	SPV_0575	complete	23	2.05529e-05	0.363691
1	1	0	0	0	0	0	1	1	0	0	1	0	1	0	1	0	0	0	0	-	GCA_003003495.1	593694	593716	sgRNA0035	ATTGTATGCACTGATTACAANGG	CCTGTATAGACCGGTAACAAAGG	7	GCA_003003495.1:593694-593716	100	9798	SPV_0571	complete	23	7.19351e-05	0.104651
1	0	0	0	1	0	0	1	0	0	1	1	1	1	0	0	0	1	0	0	-	GCA_003003495.1	576487	576509	sgRNA0035	ATTGTATGCACTGATTACAANGG	CTTGAATACAGGTTTTATAAAGG	8	GCA_003003495.1:576487-576509	100	9799	SPV_0558	complete	23	1.79838e-05	0.948534
0	0	1	1	1	0	0	0	0	0	0	1	0	1	1	0	0	1	1	0	-	GCA_003003495.1	484784	484806	sgRNA0035	ATTGTATGCACTGATTACAANGG	ATCACATGCACCGCATAGGATGG	8	GCA_003003495.1:484784-484806	100	9800	SPV_0473	complete	23	1.46806e-06	0.908546
0	0	0	1	0	1	0	1	0	1	0	1	1	0	0	1	0	0	1	0	-	GCA_003003495.1	466270	466292	sgRNA0035	ATTGTATGCACTGATTACAANGG	ATTATTTTCTCGTATGACGAAGG	8	GCA_003003495.1:466270-466292	100	9801				1.79838e-05
1	1	0	1	0	0	1	0	0	0	1	0	1	0	0	1	0	1	0	0	-	GCA_003003495.1	461797	461819	sgRNA0035	ATTGTATGCACTGATTACAANGG	GATTTAAGCATTAATAATAAAGG	8	GCA_003003495.1:461797-461819	100	9802				4.37905e-05
0	0	0	1	0	0	1	1	0	1	0	1	1	1	0	0	0	0	1	0	-	GCA_003003495.1	458160	458182	sgRNA0035	ATTGTATGCACTGATTACAANGG	ATTCTAGTCTCAATTTACTATGG	8	GCA_003003495.1:458160-458182	100	9803				1.79838e-05
0	0	1	1	0	1	0	0	0	0	1	0	0	1	1	1	1	0	0	0	-	GCA_003003495.1	444400	444422	sgRNA0035	ATTGTATGCACTGATTACAANGG	ATCATCTGCATTGTAGTCAATGG	8	GCA_003003495.1:444400-444422	100	9804	SPV_0441	complete	23	1.46806e-06	0.649558
0	0	1	1	0	1	1	0	1	0	1	0	1	0	0	1	0	0	0	0	-	GCA_003003495.1	439617	439639	sgRNA0035	ATTGTATGCACTGATTACAANGG	ATCATGGGTAATCATGACAATGG	8	GCA_003003495.1:439617-439639	100	9805	SPV_0434	complete	23	0.000153267	0.866265
0	0	0	0	1	1	0	0	1	0	1	0	1	0	0	0	1	1	0	1	-	GCA_003003495.1	439311	439333	sgRNA0035	ATTGTATGCACTGATTACAANGG	ATTGGTTGAAATCATTTGATTGG	8	GCA_003003495.1:439311-439333	100	9806	SPV_0434	complete	23	2.11015e-06	0.681928
0	0	0	1	0	0	0	1	1	1	1	1	0	0	1	1	0	0	0	0	-	GCA_003003495.1	423617	423639	sgRNA0035	ATTGTATGCACTGATTACAANGG	ATTTTATAGGAGGAAGACAATGG	8	GCA_003003495.1:423617-423639	100	9807				7.38553e-06
0	1	1	1	0	0	1	0	0	1	0	0	1	0	0	0	1	0	0	1	-	GCA_003003495.1	415197	415219	sgRNA0035	ATTGTATGCACTGATTACAANGG	ACCATAGGCTCTAATTCCATTGG	8	GCA_003003495.1:415197-415219	100	9808	SPV_0414	complete	23	4.37905e-05	0.459561
0	0	0	1	1	0	1	1	0	0	0	0	0	1	1	1	0	0	0	0	-	GCA_003003495.1	412545	412567	sgRNA0035	ATTGTATGCACTGATTACAANGG	ATTTCACTCACTGTCCACAAGGG	7	GCA_003003495.1:412545-412567	100	9809				5.00463e-05
0	0	0	0	0	0	1	1	1	0	1	0	0	0	0	0	1	1	1	0	-	GCA_003003495.1	405725	405747	sgRNA0035	ATTGTATGCACTGATTACAANGG	ATTGTACTTAGTGATTGGCATGG	7	GCA_003003495.1:405725-405747	100	9810	SPV_0404	complete	23	8.44061e-06	0.227652
0	1	0	0	0	1	0	1	1	1	0	1	0	0	0	1	0	1	0	0	-	GCA_003003495.1	383516	383538	sgRNA0035	ATTGTATGCACTGATTACAANGG	AGTGTCTCAGCCGATAAGAAAGG	8	GCA_003003495.1:383516-383538	100	9811				1.79838e-05
1	0	0	0	1	1	0	1	0	0	1	0	0	0	0	0	1	0	1	1	-	GCA_003003495.1	376177	376199	sgRNA0035	ATTGTATGCACTGATTACAANGG	CTTGGCTTCAATGATTTCGTGGG	8	GCA_003003495.1:376177-376199	100	9812	SPV_0371	complete	23	1.25116e-05	0.769231
1	0	0	0	0	1	0	0	0	0	1	1	1	0	1	1	0	1	0	0	-	GCA_003003495.1	362749	362771	sgRNA0035	ATTGTATGCACTGATTACAANGG	CTTGTCTGCATGAAGAATAAGGG	8	GCA_003003495.1:362749-362771	100	9813	SPV_0360	complete	23	2.11015e-06	0.574127
1	1	0	0	1	1	0	0	1	0	1	0	0	1	0	0	1	0	0	0	-	GCA_003003495.1	339010	339032	sgRNA0035	ATTGTATGCACTGATTACAANGG	CATGCTTGAATTGTTTTCAAAGG	8	GCA_003003495.1:339010-339032	100	9814	SPV_0335	complete	23	4.37905e-05	0.687559
0	1	0	1	1	0	0	1	0	0	1	0	0	1	0	0	1	1	0	0	-	GCA_003003495.1	312250	312272	sgRNA0035	ATTGTATGCACTGATTACAANGG	ACTTGATCCAGTGTTTCAAACGG	8	GCA_003003495.1:312250-312272	100	9815	SPV_0311	complete	23	1.25116e-05	0.679495
1	0	0	1	0	1	0	1	0	0	1	0	0	1	0	0	0	1	0	1	-	GCA_003003495.1	300062	300084	sgRNA0035	ATTGTATGCACTGATTACAANGG	CTTATCTTCAATGGTTAGACTGG	8	GCA_003003495.1:300062-300084	100	9816	SPV_0301	complete	23	1.25116e-05	0.656793
0	0	1	0	1	1	0	0	1	0	0	0	0	0	0	0	0	1	1	1	-	GCA_003003495.1	283964	283986	sgRNA0035	ATTGTATGCACTGATTACAANGG	ATAGATTGGACTGATTAATGGGG	7	GCA_003003495.1:283964-283986	100	9817	SPV_0285	complete	23	2.05529e-05	0.664537
1	1	0	1	0	0	0	1	0	0	0	0	0	0	0	1	0	1	1	0	-	GCA_003003495.1	274638	274660	sgRNA0035	ATTGTATGCACTGATTACAANGG	GATTTATCCACTGATCAATAAGG	7	GCA_003003495.1:274638-274660	100	9818	SPV_0276	complete	23	5.00463e-05	0.509494
0	0	0	1	0	1	1	1	0	0	1	0	1	0	0	0	1	0	0	0	-	GCA_003003495.1	270940	270962	sgRNA0035	ATTGTATGCACTGATTACAANGG	ATTATCGTCAATAATTTCAAAGG	7	GCA_003003495.1:270940-270962	100	9819	SPV_0271	complete	23	0.000613067	0.306391
1	0	1	0	1	0	1	1	0	0	0	1	0	0	0	0	1	0	0	1	-	GCA_003003495.1	246094	246116	sgRNA0035	ATTGTATGCACTGATTACAANGG	CTCGGAATCACAGATTTCACTGG	8	GCA_003003495.1:246094-246116	100	9820				0.00010663
1	0	0	0	0	0	1	1	1	0	0	0	0	0	1	1	0	1	0	1	-	GCA_003003495.1	227901	227923	sgRNA0035	ATTGTATGCACTGATTACAANGG	TTTGTAACGACTGAGGATATCGG	8	GCA_003003495.1:227901-227923	100	9821	SPV_0238	complete	23	1.46806e-06	0.070593
0	1	1	0	1	0	1	0	1	0	1	0	0	1	0	0	0	0	0	0	-	GCA_003003495.1	156529	156551	sgRNA0035	ATTGTATGCACTGATTACAANGG	AACGAAGGTATTGTTTACAACGG	7	GCA_003003495.1:156529-156551	100	9822	SPV_0151	complete	23	0.000613067	0.74399
1	0	1	0	1	0	0	0	0	0	0	0	1	0	1	1	1	0	0	1	-	GCA_003003495.1	140867	140889	sgRNA0035	ATTGTATGCACTGATTACAANGG	TTCGAATGCACTTAACCCATCGG	8	GCA_003003495.1:140867-140889	100	9823				1.46806e-06
0	1	0	1	1	0	1	1	0	0	0	0	1	0	0	0	0	1	1	0	-	GCA_003003495.1	126415	126437	sgRNA0035	ATTGTATGCACTGATTACAANGG	AATAAAAACACTTATTAATACGG	8	GCA_003003495.1:126415-126437	100	9824	SPV_0124	complete	23	0.00010663	0.366856
1	1	0	0	1	1	0	0	0	1	0	0	1	1	0	0	0	0	0	1	-	GCA_003003495.1	103618	103640	sgRNA0035	ATTGTATGCACTGATTACAANGG	TATGATTGCCCTTGTTACAGAGG	8	GCA_003003495.1:103618-103640	100	9825				4.37905e-05
0	0	0	0	0	0	0	0	0	0	0	0	0	0	0	0	0	0	0	0	-	GCA_003003495.1	98598	98620	sgRNA0035	ATTGTATGCACTGATTACAANGG	ATTGTATGCACTGATTACAATGG	0	GCA_003003495.1:98598-98620	100	9826	SPV_0098	complete	23	1	0.0724771
0	1	1	0	0	0	0	1	1	0	0	0	1	1	1	1	0	0	0	0	-	GCA_003003495.1	90167	90189	sgRNA0035	ATTGTATGCACTGATTACAANGG	AGAGTATTAACTTCACACAAGGG	8	GCA_003003495.1:90167-90189	100	9827				5.13822e-06
0	0	0	1	0	0	1	0	0	0	1	0	0	0	1	1	0	0	1	0	-	GCA_003003495.1	76456	76478	sgRNA0035	ATTGTATGCACTGATTACAANGG	ATTATAGGCAATGAGAACCAAGG	6	GCA_003003495.1:76456-76478	100	9828				3.37624e-05
1	0	0	1	0	1	0	1	1	0	1	0	0	0	0	1	0	1	0	0	-	GCA_003003495.1	54993	55015	sgRNA0035	ATTGTATGCACTGATTACAANGG	TTTCTTTTTATTGATCAAAATGG	8	GCA_003003495.1:54993-55015	100	9829	SPV_0057	complete	23	4.37905e-05	0.667541
0	0	0	1	0	1	0	0	1	0	1	1	1	0	1	1	0	0	0	0	-	GCA_003003495.1	42791	42813	sgRNA0035	ATTGTATGCACTGATTACAANGG	ATTTTGTGAAAATAGAACAAGGG	8	GCA_003003495.1:42791-42813	100	9830	SPV_0049	complete	23	7.38553e-06	0.417175
1	1	0	1	1	0	0	1	0	0	0	1	1	0	0	0	0	1	0	0	-	GCA_003003495.1	31290	31312	sgRNA0035	ATTGTATGCACTGATTACAANGG	TATCCATACACCCATTATAAAGG	8	GCA_003003495.1:31290-31312	100	9831	SPV_0038	5-tail	7	0.000373204	0
0	0	1	0	0	1	1	1	0	1	0	1	0	0	0	0	1	0	1	0	-	GCA_003003495.1	17370	17392	sgRNA0035	ATTGTATGCACTGATTACAANGG	ATGGTCCTCCCAGATTCCGACGG	8	GCA_003003495.1:17370-17392	100	9832	SPV_0018	complete	23	4.37905e-05	0.148212
0	0	1	1	1	1	0	1	0	1	1	0	0	0	0	0	1	0	0	0	-	GCA_003003495.1	6284	6306	sgRNA0035	ATTGTATGCACTGATTACAANGG	ATGAATTTCCTTGATTTCAATGG	8	GCA_003003495.1:6284-6306	100	9833	SPV_0006	complete	23	0.000373204	0.438199
0	1	1	0	0	1	0	1	0	0	1	0	1	0	0	0	0	0	0	1	+	GCA_003003495.1	4231	4253	sgRNA0036	TAAGATATAAGATACAATGANGG	TTTGAAACAAAACACAATGTTGG	7	GCA_003003495.1:4231-4253	100	9834				0.000613067
0	0	0	1	0	1	0	1	0	0	1	0	0	1	0	1	1	0	1	0	+	GCA_003003495.1	9897	9919	sgRNA0036	TAAGATATAAGATACAATGANGG	TAATAAAGAATATTCTTTAAAGG	8	GCA_003003495.1:9897-9919	100	9835				1.46806e-06
0	0	0	0	0	0	1	1	1	1	1	1	1	0	0	0	0	0	1	0	+	GCA_003003495.1	23003	23025	sgRNA0036	TAAGATATAAGATACAATGANGG	TAAGATTGGTACGACAATTAAGG	8	GCA_003003495.1:23003-23025	100	9836				2.58494e-05
0	1	0	1	0	0	0	1	0	1	0	0	0	1	1	0	1	0	0	1	+	GCA_003003495.1	27975	27997	sgRNA0036	TAAGATATAAGATACAATGANGG	TTATATACATGATTTACTGGGGG	8	GCA_003003495.1:27975-27997	100	9837				1.46806e-06
0	0	0	1	1	0	0	1	0	1	0	0	0	0	1	0	0	1	0	1	+	GCA_003003495.1	34891	34913	sgRNA0036	TAAGATATAAGATACAATGANGG	TAAAGTAAAGGATAAAAAGTGGG	7	GCA_003003495.1:34891-34913	100	9838	SPV_0040	complete	23	2.05529e-05	0.758097
0	1	0	1	0	0	1	0	1	1	0	1	0	0	0	0	0	0	1	1	+	GCA_003003495.1	36086	36108	sgRNA0036	TAAGATATAAGATACAATGANGG	TGAAATCTTGGTTACAATTGGGG	8	GCA_003003495.1:36086-36108	100	9839				1.79838e-05
0	1	1	1	0	1	1	0	1	0	0	0	0	0	1	0	1	0	0	0	+	GCA_003003495.1	50517	50539	sgRNA0036	TAAGATATAAGATACAATGANGG	TGCTAACTTAGATAAATTGACGG	8	GCA_003003495.1:50517-50539	100	9840				0.00010663
1	0	0	1	1	0	1	0	1	1	0	0	0	0	1	0	0	0	0	1	+	GCA_003003495.1	55594	55616	sgRNA0036	TAAGATATAAGATACAATGANGG	GAACTTTTTTGATATAATGTTGG	8	GCA_003003495.1:55594-55616	100	9841				4.37905e-05
0	0	1	1	1	0	0	1	0	0	1	0	0	0	1	0	0	1	0	1	+	GCA_003003495.1	67599	67621	sgRNA0036	TAAGATATAAGATACAATGANGG	TACACTAAAACATATAAAGGGGG	8	GCA_003003495.1:67599-67621	100	9842				1.25116e-05
0	1	0	1	1	1	1	0	0	1	0	0	0	0	0	0	0	0	0	1	+	GCA_003003495.1	68125	68147	sgRNA0036	TAAGATATAAGATACAATGANGG	TCATTGTTATGATACAATGGTGG	7	GCA_003003495.1:68125-68147	100	9843				0.00149282
0	1	0	1	0	0	0	1	1	0	0	0	1	1	1	0	0	0	0	1	+	GCA_003003495.1	84725	84747	sgRNA0036	TAAGATATAAGATACAATGANGG	TCAAATAGGAGAAGAAATGCTGG	8	GCA_003003495.1:84725-84747	100	9844				5.13822e-06
1	0	0	0	1	0	0	1	0	0	1	0	1	1	0	0	0	1	0	1	+	GCA_003003495.1	86455	86477	sgRNA0036	TAAGATATAAGATACAATGANGG	CAAGCTACAAAAATCAAAGGCGG	8	GCA_003003495.1:86455-86477	100	9845				5.13822e-06
0	0	1	1	0	1	0	0	1	1	1	0	1	0	0	0	0	0	0	1	+	GCA_003003495.1	88992	89014	sgRNA0036	TAAGATATAAGATACAATGANGG	TATCAAATCCCACACAATGCTGG	8	GCA_003003495.1:88992-89014	100	9846				6.29432e-05
1	0	0	0	0	1	0	1	0	0	1	1	1	0	1	0	0	0	0	1	+	GCA_003003495.1	89227	89249	sgRNA0036	TAAGATATAAGATACAATGANGG	AAAGAAAAAATTGATAATGTCGG	8	GCA_003003495.1:89227-89249	100	9847				1.79838e-05
0	0	0	0	0	1	1	1	0	0	0	0	1	0	1	0	1	1	1	0	+	GCA_003003495.1	91373	91395	sgRNA0036	TAAGATATAAGATACAATGANGG	TAAGAACAAAGAAAAATCAATGG	8	GCA_003003495.1:91373-91395	100	9848				1.46806e-06
1	0	0	0	0	0	1	1	1	0	1	0	0	1	0	0	0	0	1	0	+	GCA_003003495.1	97067	97089	sgRNA0036	TAAGATATAAGATACAATGANGG	CAAGATGAGAAATTCAATCAAGG	7	GCA_003003495.1:97067-97089	100	9849	SPV_0096	complete	23	7.19351e-05	0.0723684
0	1	0	1	0	1	1	0	0	1	0	0	0	0	1	0	0	0	0	1	+	GCA_003003495.1	98520	98542	sgRNA0036	TAAGATATAAGATACAATGANGG	TGAAAATTATGATAGAATGGTGG	7	GCA_003003495.1:98520-98542	100	9850				0.000175162
0	1	1	1	1	0	0	0	0	1	1	0	1	0	1	0	0	0	0	0	+	GCA_003003495.1	104153	104175	sgRNA0036	TAAGATATAAGATACAATGANGG	TCTATTATATCAAAGAATGAGGG	8	GCA_003003495.1:104153-104175	100	9851				0.000153267
1	0	1	0	0	1	0	0	1	0	1	0	0	0	1	0	0	1	0	0	+	GCA_003003495.1	105565	105587	sgRNA0036	TAAGATATAAGATACAATGANGG	AATGAAATGAAATAGAAGGAAGG	7	GCA_003003495.1:105565-105587	100	9852				7.19351e-05
0	1	0	0	0	1	0	0	1	1	0	1	0	0	1	0	0	1	0	0	+	GCA_003003495.1	115135	115157	sgRNA0036	TAAGATATAAGATACAATGANGG	TTAGAAATTGGTTATAAAGAGGG	7	GCA_003003495.1:115135-115157	100	9853				2.95421e-05
0	1	0	1	0	1	0	0	0	1	0	1	1	0	0	0	1	0	1	0	+	GCA_003003495.1	117798	117820	sgRNA0036	TAAGATATAAGATACAATGANGG	TCAAAAATATGGAACACTAAAGG	8	GCA_003003495.1:117798-117820	100	9854				1.79838e-05
0	0	1	1	0	1	0	0	0	0	1	1	0	0	1	1	0	0	1	0	+	GCA_003003495.1	118062	118084	sgRNA0036	TAAGATATAAGATACAATGANGG	TATAAAATAAAGTAAGATAAAGG	8	GCA_003003495.1:118062-118084	100	9855				5.13822e-06
1	0	0	0	0	1	0	0	1	0	1	1	0	0	1	1	1	0	0	0	+	GCA_003003495.1	118226	118248	sgRNA0036	TAAGATATAAGATACAATGANGG	GAAGAGATGATGTATCTTGATGG	8	GCA_003003495.1:118226-118248	100	9856				2.11015e-06
0	1	0	1	0	1	1	1	1	0	0	0	0	0	1	0	0	1	0	0	+	GCA_003003495.1	119527	119549	sgRNA0036	TAAGATATAAGATACAATGANGG	TCATAATATAGATAAAAGGATGG	8	GCA_003003495.1:119527-119549	100	9857				0.00010663
0	0	1	1	0	0	0	0	1	1	0	0	0	0	1	0	0	0	1	0	+	GCA_003003495.1	119945	119967	sgRNA0036	TAAGATATAAGATACAATGANGG	TAGTATATTTGATAAAATCAGGG	6	GCA_003003495.1:119945-119967	100	9858				0.000118169
1	0	0	1	0	0	1	0	0	0	1	0	0	0	1	1	0	0	1	0	+	GCA_003003495.1	120031	120053	sgRNA0036	TAAGATATAAGATACAATGANGG	AAATATTTAAAATAAGATAAAGG	7	GCA_003003495.1:120031-120053	100	9859				2.05529e-05
1	0	0	0	0	1	0	0	1	0	1	1	0	0	0	1	1	0	0	0	+	GCA_003003495.1	120186	120208	sgRNA0036	TAAGATATAAGATACAATGANGG	GAAGAGATGATGTACCTTGATGG	7	GCA_003003495.1:120186-120208	100	9860				2.95421e-05
1	0	0	0	0	0	0	0	0	0	1	1	0	0	1	0	0	1	1	1	+	GCA_003003495.1	120779	120801	sgRNA0036	TAAGATATAAGATACAATGANGG	GAAGATATAAATTAAAAATGAGG	7	GCA_003003495.1:120779-120801	100	9861				9.90391e-07
1	1	0	1	0	1	0	0	0	0	0	1	0	0	1	1	1	0	0	0	+	GCA_003003495.1	122761	122783	sgRNA0036	TAAGATATAAGATACAATGANGG	GGATAAATAAGCTATCTTGATGG	8	GCA_003003495.1:122761-122783	100	9862				1.25116e-05
0	0	0	1	0	0	1	1	0	0	1	1	0	0	1	0	1	0	1	0	+	GCA_003003495.1	123669	123691	sgRNA0036	TAAGATATAAGATACAATGANGG	TAAAATTAAATCTATATTTACGG	8	GCA_003003495.1:123669-123691	100	9863				5.13822e-06
1	0	0	0	0	1	0	0	1	0	1	1	0	0	1	1	1	0	0	0	+	GCA_003003495.1	124308	124330	sgRNA0036	TAAGATATAAGATACAATGANGG	GAAGAGATGATGTATCTTGATGG	8	GCA_003003495.1:124308-124330	100	9864				2.11015e-06
1	0	0	0	0	1	0	0	1	0	1	1	0	0	1	1	1	0	0	0	+	GCA_003003495.1	125848	125870	sgRNA0036	TAAGATATAAGATACAATGANGG	GAAGAAATGATGTATCTTGATGG	8	GCA_003003495.1:125848-125870	100	9865				2.11015e-06
0	1	1	0	0	1	1	1	0	0	0	0	0	0	1	1	0	1	0	0	+	GCA_003003495.1	130871	130893	sgRNA0036	TAAGATATAAGATACAATGANGG	TTTGAATGAAGATAAGAAGAAGG	8	GCA_003003495.1:130871-130893	100	9866				3.04657e-05
1	0	0	1	0	0	0	0	1	1	0	1	0	0	1	0	0	1	1	0	+	GCA_003003495.1	146211	146233	sgRNA0036	TAAGATATAAGATACAATGANGG	AAAAATATTTGCTATAAGTATGG	8	GCA_003003495.1:146211-146233	100	9867				2.11015e-06
1	0	0	1	1	0	1	0	1	0	0	0	0	0	0	1	0	1	1	0	+	GCA_003003495.1	155863	155885	sgRNA0036	TAAGATATAAGATACAATGANGG	CAAATTGTGAGATACTAGTACGG	8	GCA_003003495.1:155863-155885	100	9868				1.25116e-05
1	0	0	0	0	0	0	0	1	1	0	1	0	0	1	1	1	0	0	1	+	GCA_003003495.1	164163	164185	sgRNA0036	TAAGATATAAGATACAATGANGG	GAAGATATTTGTTATGCTGTTGG	8	GCA_003003495.1:164163-164185	100	9869				2.47598e-07
1	0	0	1	1	1	1	1	0	0	0	0	0	0	0	0	0	0	1	1	+	GCA_003003495.1	164879	164901	sgRNA0036	TAAGATATAAGATACAATGANGG	GAACTATCAAGATACAATCTTGG	8	GCA_003003495.1:164879-164901	100	9870				0.000259644
0	1	1	0	0	0	1	1	1	0	0	0	0	0	1	0	0	0	1	0	+	GCA_003003495.1	164911	164933	sgRNA0036	TAAGATATAAGATACAATGANGG	TTTGATTATAGATAAAATCATGG	7	GCA_003003495.1:164911-164933	100	9871				0.000175162
0	1	1	1	0	1	1	1	0	0	0	0	0	1	0	0	0	0	1	0	+	GCA_003003495.1	165861	165883	sgRNA0036	TAAGATATAAGATACAATGANGG	TGTCAGGAAAGATCCAATCATGG	8	GCA_003003495.1:165861-165883	100	9872	SPV_0161	complete	23	0.000259644	0.874194
0	1	1	1	1	0	1	1	0	1	0	0	0	0	0	0	0	0	0	1	+	GCA_003003495.1	166848	166870	sgRNA0036	TAAGATATAAGATACAATGANGG	TTGAGTTGAGGATACAATGTGGG	8	GCA_003003495.1:166848-166870	100	9873	SPV_0161	complete	23	0.000908753	0.0782258
0	0	1	0	0	1	0	1	1	0	0	0	0	0	0	0	1	1	1	0	+	GCA_003003495.1	168497	168519	sgRNA0036	TAAGATATAAGATACAATGANGG	TAGGAAAATAGATACAGAAAGGG	7	GCA_003003495.1:168497-168519	100	9874				2.05529e-05
1	0	0	0	0	0	0	1	0	0	1	1	1	1	0	0	1	0	1	0	+	GCA_003003495.1	179674	179696	sgRNA0036	TAAGATATAAGATACAATGANGG	CAAGATAAAATTGTCATTCATGG	8	GCA_003003495.1:179674-179696	100	9875				2.11015e-06
0	0	0	1	1	1	0	1	0	0	1	0	0	0	1	0	0	1	1	0	+	GCA_003003495.1	199038	199060	sgRNA0036	TAAGATATAAGATACAATGANGG	TAAAGGAGAAAATATAAAAATGG	8	GCA_003003495.1:199038-199060	100	9876				1.25116e-05
0	0	0	1	0	0	1	0	0	1	0	0	1	1	1	1	0	0	1	0	+	GCA_003003495.1	211322	211344	sgRNA0036	TAAGATATAAGATACAATGANGG	TAATATCTAGGAGGTCATCATGG	8	GCA_003003495.1:211322-211344	100	9877				6.02901e-07
0	0	0	0	1	0	1	0	1	1	0	0	1	1	0	1	0	0	1	0	+	GCA_003003495.1	239486	239508	sgRNA0036	TAAGATATAAGATACAATGANGG	TAAGGTCTTTGAGGCTATTAAGG	8	GCA_003003495.1:239486-239508	100	9878				2.11015e-06
1	0	0	1	0	0	0	0	1	0	1	1	1	0	1	0	0	0	1	0	+	GCA_003003495.1	240228	240250	sgRNA0036	TAAGATATAAGATACAATGANGG	CAAAATATCAAGGAAAATTATGG	8	GCA_003003495.1:240228-240250	100	9879				7.38553e-06
1	0	0	0	0	1	1	0	0	0	0	1	1	0	1	0	0	0	1	0	+	GCA_003003495.1	240534	240556	sgRNA0036	TAAGATATAAGATACAATGANGG	AAAGAATTAAGCGATAATAATGG	7	GCA_003003495.1:240534-240556	100	9880				7.19351e-05
0	1	0	1	0	0	0	0	1	0	0	1	1	1	1	0	0	0	0	0	+	GCA_003003495.1	247719	247741	sgRNA0036	TAAGATATAAGATACAATGANGG	TTATATATCAGTATAAATGACGG	7	GCA_003003495.1:247719-247741	100	9881				2.95421e-05
0	0	0	0	0	0	1	1	1	1	1	1	0	0	0	1	0	0	1	0	+	GCA_003003495.1	255232	255254	sgRNA0036	TAAGATATAAGATACAATGANGG	TAAGATGGCCTTTACCATTATGG	8	GCA_003003495.1:255232-255254	100	9882				7.38553e-06
0	0	0	1	0	0	0	1	1	1	1	0	0	1	1	0	0	1	0	0	+	GCA_003003495.1	255994	256016	sgRNA0036	TAAGATATAAGATACAATGANGG	TAAAATAGTCTATGGAAAGAGGG	8	GCA_003003495.1:255994-256016	100	9883				2.11015e-06
0	1	1	0	1	1	0	1	0	1	0	0	0	0	0	0	1	0	1	0	+	GCA_003003495.1	265569	265591	sgRNA0036	TAAGATATAAGATACAATGANGG	TCTGCAAGAGGATACAGTTAGGG	8	GCA_003003495.1:265569-265591	100	9884	SPV_0266	complete	23	0.00010663	0.560759
1	0	0	0	0	1	0	0	1	0	0	0	1	0	1	1	0	1	1	0	+	GCA_003003495.1	274564	274586	sgRNA0036	TAAGATATAAGATACAATGANGG	GAAGAAATTAGAAATCAAAAAGG	8	GCA_003003495.1:274564-274586	100	9885				6.02901e-07
0	1	0	0	1	0	0	0	1	1	1	0	0	0	1	1	0	1	0	0	+	GCA_003003495.1	275581	275603	sgRNA0036	TAAGATATAAGATACAATGANGG	TCAGGTATTGTATATGAGGAAGG	8	GCA_003003495.1:275581-275603	100	9886				2.11015e-06
1	1	0	1	0	1	0	0	0	1	0	0	0	1	1	0	0	1	0	0	+	GCA_003003495.1	282021	282043	sgRNA0036	TAAGATATAAGATACAATGANGG	GTACAAATATGATTGAAGGATGG	8	GCA_003003495.1:282021-282043	100	9887				1.25116e-05
1	0	0	1	1	0	0	1	1	0	0	0	0	0	1	1	0	0	0	0	+	GCA_003003495.1	282666	282688	sgRNA0036	TAAGATATAAGATACAATGANGG	AAACGTACTAGATATTATGACGG	7	GCA_003003495.1:282666-282688	100	9888				0.000175162
1	1	0	0	0	0	1	0	0	1	0	1	0	1	0	1	1	0	0	0	+	GCA_003003495.1	284104	284126	sgRNA0036	TAAGATATAAGATACAATGANGG	GTAGATGTATGGTTCCCTGAAGG	8	GCA_003003495.1:284104-284126	100	9889				5.13822e-06
0	1	0	0	0	1	0	1	0	0	1	0	0	0	0	0	1	1	0	1	+	GCA_003003495.1	284146	284168	sgRNA0036	TAAGATATAAGATACAATGANGG	TCAGAGAAAAAATACACAGGTGG	7	GCA_003003495.1:284146-284168	100	9890				2.05529e-05
1	0	0	1	0	1	0	1	0	0	1	0	0	1	0	1	0	1	0	0	+	GCA_003003495.1	288884	288906	sgRNA0036	TAAGATATAAGATACAATGANGG	AAATAGAAAAAATCCGAAGAAGG	8	GCA_003003495.1:288884-288906	100	9891				1.25116e-05
0	1	1	0	0	0	1	0	1	0	1	1	0	1	1	0	0	0	0	0	+	GCA_003003495.1	294716	294738	sgRNA0036	TAAGATATAAGATACAATGANGG	TGGGATTTGATTTTTAATGATGG	8	GCA_003003495.1:294716-294738	100	9892				1.79838e-05
0	1	0	0	1	0	0	1	0	1	0	0	1	1	1	1	0	0	0	0	+	GCA_003003495.1	294947	294969	sgRNA0036	TAAGATATAAGATACAATGANGG	TCAGGTAAAGGAGTGGATGAAGG	8	GCA_003003495.1:294947-294969	100	9893				5.13822e-06
0	0	0	0	0	0	1	1	1	0	0	0	0	1	1	1	0	0	0	1	+	GCA_003003495.1	308405	308427	sgRNA0036	TAAGATATAAGATACAATGANGG	TAAGATTGTAGATTTGATGTTGG	7	GCA_003003495.1:308405-308427	100	9894				2.4116e-06
1	0	0	0	0	0	0	1	0	1	1	0	1	1	0	1	0	0	0	1	+	GCA_003003495.1	315041	315063	sgRNA0036	TAAGATATAAGATACAATGANGG	AAAGATAAATTAACCCATGCGGG	8	GCA_003003495.1:315041-315063	100	9895				2.11015e-06
1	0	1	0	1	1	0	1	0	0	1	0	0	0	0	1	0	0	0	1	+	GCA_003003495.1	318768	318790	sgRNA0036	TAAGATATAAGATACAATGANGG	CATGGAACAAAATACCATGCAGG	8	GCA_003003495.1:318768-318790	100	9896				0.00010663
0	0	0	1	0	0	1	1	0	0	0	0	1	1	0	0	1	1	1	0	+	GCA_003003495.1	320702	320724	sgRNA0036	TAAGATATAAGATACAATGANGG	TAAAATGAAAGAATCAGAAAAGG	8	GCA_003003495.1:320702-320724	100	9897				1.46806e-06
0	1	1	0	0	0	1	0	0	1	1	0	1	0	1	0	0	0	0	1	+	GCA_003003495.1	334579	334601	sgRNA0036	TAAGATATAAGATACAATGANGG	TGGGATTTATCAGATAATGTCGG	8	GCA_003003495.1:334579-334601	100	9898				1.79838e-05
1	0	0	0	0	1	0	1	0	0	0	0	1	0	1	0	1	1	0	0	+	GCA_003003495.1	352002	352024	sgRNA0036	TAAGATATAAGATACAATGANGG	AAAGAAAAAAGAAAAAGAGATGG	7	GCA_003003495.1:352002-352024	100	9899				2.05529e-05
0	1	1	1	0	0	1	0	1	0	0	0	0	0	0	1	1	0	0	1	+	GCA_003003495.1	379332	379354	sgRNA0036	TAAGATATAAGATACAATGANGG	TCTTATTTTAGATACGTTGCCGG	8	GCA_003003495.1:379332-379354	100	9900				1.25116e-05
0	0	1	1	1	0	0	0	1	0	0	0	0	0	1	1	0	0	1	0	+	GCA_003003495.1	388933	388955	sgRNA0036	TAAGATATAAGATACAATGANGG	TATCTTATCAGATAAGATTAAGG	7	GCA_003003495.1:388933-388955	100	9901				2.05529e-05
0	1	0	0	1	0	1	1	1	1	0	0	0	0	0	1	1	0	0	0	+	GCA_003003495.1	401433	401455	sgRNA0036	TAAGATATAAGATACAATGANGG	TCAGGTTGGGGATACCTTGACGG	8	GCA_003003495.1:401433-401455	100	9902				4.37905e-05
1	0	0	0	1	0	1	0	0	1	1	1	0	0	1	0	1	0	0	0	+	GCA_003003495.1	408994	409016	sgRNA0036	TAAGATATAAGATACAATGANGG	GAAGCTTTATCCTATATTGAAGG	8	GCA_003003495.1:408994-409016	100	9903				1.79838e-05
1	0	1	1	1	1	0	1	0	0	0	0	0	0	1	0	0	0	1	0	+	GCA_003003495.1	409592	409614	sgRNA0036	TAAGATATAAGATACAATGANGG	AAGTTCAAAAGATATAATCAAGG	8	GCA_003003495.1:409592-409614	100	9904				0.000259644
0	0	1	0	0	0	0	1	1	1	0	1	0	0	0	1	1	0	0	0	+	GCA_003003495.1	412714	412736	sgRNA0036	TAAGATATAAGATACAATGANGG	TAGGATACGTGTTACGGTGAAGG	7	GCA_003003495.1:412714-412736	100	9905	SPV_0412	complete	23	2.95421e-05	0.949449
0	1	0	1	0	1	1	1	0	0	0	0	0	0	1	0	0	1	0	1	+	GCA_003003495.1	414308	414330	sgRNA0036	TAAGATATAAGATACAATGANGG	TGATAAGAAAGATAAAAAGGGGG	8	GCA_003003495.1:414308-414330	100	9906				3.04657e-05
0	0	0	0	0	1	1	1	0	1	0	0	1	0	0	0	1	0	1	1	+	GCA_003003495.1	417229	417251	sgRNA0036	TAAGATATAAGATACAATGANGG	TAAGAGCGATGAGACAGTCTTGG	8	GCA_003003495.1:417229-417251	100	9907	SPV_2160	complete	23	5.13822e-06	0.153439
0	1	0	0	1	0	1	0	0	0	1	0	0	1	0	0	1	0	1	0	+	GCA_003003495.1	418638	418660	sgRNA0036	TAAGATATAAGATACAATGANGG	TGAGCTTTAAAATCCAGTCATGG	7	GCA_003003495.1:418638-418660	100	9908	SPV_0419	3-PAM	17	2.05529e-05	1
0	0	1	1	0	1	0	1	0	0	0	0	0	1	1	0	0	1	1	0	+	GCA_003003495.1	424758	424780	sgRNA0036	TAAGATATAAGATACAATGANGG	TATTAAACAAGATTTAACTAAGG	8	GCA_003003495.1:424758-424780	100	9909				3.57473e-06
0	0	0	1	1	0	0	1	0	0	0	0	0	1	0	1	1	1	1	0	+	GCA_003003495.1	425763	425785	sgRNA0036	TAAGATATAAGATACAATGANGG	TAAATTAAAAGATTCCCATATGG	8	GCA_003003495.1:425763-425785	100	9910	SPV_0423	complete	23	4.19447e-07	0.410491
0	0	1	0	1	0	1	0	0	1	0	0	0	0	1	0	0	1	1	1	+	GCA_003003495.1	426805	426827	sgRNA0036	TAAGATATAAGATACAATGANGG	TATGGTTTATGATAAAAATGGGG	8	GCA_003003495.1:426805-426827	100	9911				1.46806e-06
0	0	0	0	0	0	1	1	1	0	0	0	1	0	1	1	0	0	1	0	+	GCA_003003495.1	428567	428589	sgRNA0036	TAAGATATAAGATACAATGANGG	TAAGATGGTAGAAATTATCAAGG	7	GCA_003003495.1:428567-428589	100	9912				8.44061e-06
0	0	0	0	1	0	0	0	1	0	1	0	0	0	1	1	1	1	1	0	+	GCA_003003495.1	429422	429444	sgRNA0036	TAAGATATAAGATACAATGANGG	TAAGTTATTAAATAGTCAAAAGG	8	GCA_003003495.1:429422-429444	100	9913				7.07422e-08
0	1	1	0	0	1	0	0	0	1	0	1	0	0	1	1	0	0	1	0	+	GCA_003003495.1	436407	436429	sgRNA0036	TAAGATATAAGATACAATGANGG	TCTGAAATATGGTATGATAAAGG	8	GCA_003003495.1:436407-436429	100	9914				5.13822e-06
0	0	0	0	0	1	0	1	1	0	0	0	1	1	1	1	0	1	0	0	+	GCA_003003495.1	438106	438128	sgRNA0036	TAAGATATAAGATACAATGANGG	TAAGAGAAGAGACTGCAAGAAGG	8	GCA_003003495.1:438106-438128	100	9915				6.02901e-07
1	0	0	0	0	1	0	1	1	0	1	0	0	0	0	1	1	0	0	1	+	GCA_003003495.1	453327	453349	sgRNA0036	TAAGATATAAGATACAATGANGG	GAAGAGAAGAAATACTTTGCTGG	8	GCA_003003495.1:453327-453349	100	9916				5.13822e-06
1	0	1	1	0	0	0	1	1	0	0	0	1	0	1	0	0	1	0	0	+	GCA_003003495.1	456073	456095	sgRNA0036	TAAGATATAAGATACAATGANGG	GACTATAATAGACAGAAAGAAGG	8	GCA_003003495.1:456073-456095	100	9917				4.37905e-05
1	0	1	1	0	1	0	0	0	0	0	0	1	0	0	0	1	0	1	1	+	GCA_003003495.1	458535	458557	sgRNA0036	TAAGATATAAGATACAATGANGG	AAGCACATAAGAAACATTATGGG	8	GCA_003003495.1:458535-458557	100	9918				1.25116e-05
0	0	0	1	1	0	1	1	1	0	1	0	0	1	0	0	0	1	0	0	+	GCA_003003495.1	459417	459439	sgRNA0036	TAAGATATAAGATACAATGANGG	TAACCTCCTACATTCAAAGAGGG	8	GCA_003003495.1:459417-459439	100	9919				4.37905e-05
0	1	0	1	0	1	0	1	0	0	0	0	1	0	1	0	0	0	1	1	+	GCA_003003495.1	470518	470540	sgRNA0036	TAAGATATAAGATACAATGANGG	TGACAAAGAAGAAAAAATCTTGG	8	GCA_003003495.1:470518-470540	100	9920				1.25116e-05
0	1	1	0	0	1	1	1	0	0	1	0	1	0	0	0	0	0	1	0	+	GCA_003003495.1	471586	471608	sgRNA0036	TAAGATATAAGATACAATGANGG	TGCGACTGAAAAGACAATCAAGG	8	GCA_003003495.1:471586-471608	100	9921				0.000373204
0	0	0	0	0	0	1	1	0	1	1	1	1	1	0	0	0	0	0	1	+	GCA_003003495.1	478988	479010	sgRNA0036	TAAGATATAAGATACAATGANGG	TAAGATTAACTGGGCAATGGGGG	8	GCA_003003495.1:478988-479010	100	9922				7.38553e-06
0	1	0	1	0	0	0	1	0	0	0	0	1	0	1	1	0	1	0	1	+	GCA_003003495.1	484149	484171	sgRNA0036	TAAGATATAAGATACAATGANGG	TGAAATACAAGAAATGAGGGAGG	8	GCA_003003495.1:484149-484171	100	9923				1.46806e-06
0	0	0	0	0	0	1	1	0	1	0	0	0	1	1	1	0	0	1	1	+	GCA_003003495.1	492641	492663	sgRNA0036	TAAGATATAAGATACAATGANGG	TAAGATGGATGATGTGATTGAGG	8	GCA_003003495.1:492641-492663	100	9924				1.72257e-07
0	0	0	0	1	0	1	1	0	0	1	0	1	0	1	0	0	1	1	0	+	GCA_003003495.1	493540	493562	sgRNA0036	TAAGATATAAGATACAATGANGG	TAAGGTGCAAAAAAGAAATAAGG	8	GCA_003003495.1:493540-493562	100	9925				5.13822e-06
1	0	0	0	0	1	1	0	0	1	0	1	0	0	1	0	1	0	1	0	+	GCA_003003495.1	493893	493915	sgRNA0036	TAAGATATAAGATACAATGANGG	CAAGAATTAGGTTATATTTATGG	8	GCA_003003495.1:493893-493915	100	9926				5.13822e-06
1	1	1	1	1	0	0	1	0	0	0	0	0	0	0	0	0	0	0	1	+	GCA_003003495.1	494957	494979	sgRNA0036	TAAGATATAAGATACAATGANGG	AGTATTAGAAGATACAATGGAGG	7	GCA_003003495.1:494957-494979	100	9927				0.00363501
1	0	0	0	1	0	1	1	0	1	0	1	0	0	1	1	0	0	0	0	+	GCA_003003495.1	496342	496364	sgRNA0036	TAAGATATAAGATACAATGANGG	CAAGGTCAAGGCTATCATGAAGG	8	GCA_003003495.1:496342-496364	100	9928				4.37905e-05
0	0	1	0	0	0	1	0	1	0	1	0	0	0	1	0	0	0	1	1	+	GCA_003003495.1	499551	499573	sgRNA0036	TAAGATATAAGATACAATGANGG	TATGATCTTAAATATAATCCTGG	7	GCA_003003495.1:499551-499573	100	9929				8.44061e-06
0	0	0	1	0	0	1	1	1	1	0	0	1	0	1	0	0	0	1	0	+	GCA_003003495.1	509377	509399	sgRNA0036	TAAGATATAAGATACAATGANGG	TAAAATCACTGAAATAATTATGG	8	GCA_003003495.1:509377-509399	100	9930				1.79838e-05
0	0	0	0	0	0	0	1	1	1	1	1	0	1	0	0	0	1	1	0	+	GCA_003003495.1	513299	513321	sgRNA0036	TAAGATATAAGATACAATGANGG	TAAGATAGGTCTTGCAAGAATGG	8	GCA_003003495.1:513299-513321	100	9931				8.66592e-07
0	1	1	1	0	0	1	0	0	1	0	0	1	0	1	0	1	0	0	0	+	GCA_003003495.1	513544	513566	sgRNA0036	TAAGATATAAGATACAATGANGG	TTTTATCTACGAGAGACTGATGG	8	GCA_003003495.1:513544-513566	100	9932				4.37905e-05
1	0	0	1	0	0	0	0	1	0	0	0	1	0	1	0	0	0	1	1	+	GCA_003003495.1	536732	536754	sgRNA0036	TAAGATATAAGATACAATGANGG	GAAAATATGAGAGAGAATATCGG	7	GCA_003003495.1:536732-536754	100	9933				8.44061e-06
1	0	1	0	0	0	0	1	1	0	0	0	1	0	1	1	0	0	0	0	+	GCA_003003495.1	540638	540660	sgRNA0036	TAAGATATAAGATACAATGANGG	GATGATAGTAGAGAGGATGATGG	7	GCA_003003495.1:540638-540660	100	9934	SPV_0528	complete	23	7.19351e-05	0.138148
1	0	0	0	0	0	0	1	1	1	1	1	0	0	0	0	0	0	1	1	+	GCA_003003495.1	557680	557702	sgRNA0036	TAAGATATAAGATACAATGANGG	GAAGATACCTTTTACAATTCAGG	8	GCA_003003495.1:557680-557702	100	9935				7.38553e-06
1	0	0	0	0	1	0	0	0	1	1	1	0	1	0	0	1	0	1	0	+	GCA_003003495.1	568567	568589	sgRNA0036	TAAGATATAAGATACAATGANGG	CAAGAGATAGCTTTCATTTATGG	8	GCA_003003495.1:568567-568589	100	9936				2.11015e-06
1	0	0	0	0	0	0	0	1	0	1	0	1	0	0	1	1	0	1	0	+	GCA_003003495.1	571359	571381	sgRNA0036	TAAGATATAAGATACAATGANGG	CAAGATATCAAAAACTTTAACGG	7	GCA_003003495.1:571359-571381	100	9937				3.46637e-06
1	0	0	1	0	0	0	1	0	1	0	0	1	0	1	0	0	1	0	1	+	GCA_003003495.1	576509	576531	sgRNA0036	TAAGATATAAGATACAATGANGG	GAAAATAGAGGAGAAAAAGGAGG	8	GCA_003003495.1:576509-576531	100	9938				5.13822e-06
1	0	1	1	0	1	0	0	0	1	1	0	0	0	1	0	0	1	0	0	+	GCA_003003495.1	580084	580106	sgRNA0036	TAAGATATAAGATACAATGANGG	CACTAAATATAATATAAGGAGGG	8	GCA_003003495.1:580084-580106	100	9939				4.37905e-05
1	0	0	0	1	1	1	0	1	0	1	0	1	0	0	0	0	1	0	0	+	GCA_003003495.1	594823	594845	sgRNA0036	TAAGATATAAGATACAATGANGG	CAAGCCTTTATAGACAAAGAAGG	8	GCA_003003495.1:594823-594845	100	9940				0.000153267
1	0	0	0	1	0	1	0	1	0	0	0	1	1	1	0	0	0	1	0	+	GCA_003003495.1	599404	599426	sgRNA0036	TAAGATATAAGATACAATGANGG	GAAGTTTTGAGAATGAATAAAGG	8	GCA_003003495.1:599404-599426	100	9941				5.13822e-06
0	1	0	0	1	1	1	0	0	0	1	0	1	0	1	0	0	1	0	0	+	GCA_003003495.1	601097	601119	sgRNA0036	TAAGATATAAGATACAATGANGG	TTAGCGCTAAAAGATAAAGATGG	8	GCA_003003495.1:601097-601119	100	9942				4.37905e-05
1	0	0	0	0	0	0	1	0	0	1	0	1	0	1	0	1	0	1	1	+	GCA_003003495.1	619850	619872	sgRNA0036	TAAGATATAAGATACAATGANGG	GAAGATAAAAAAGAGAGTTTTGG	8	GCA_003003495.1:619850-619872	100	9943				6.02901e-07
1	0	0	1	0	0	1	0	0	1	1	0	0	0	1	0	0	1	0	1	+	GCA_003003495.1	630094	630116	sgRNA0036	TAAGATATAAGATACAATGANGG	AAAAATGTAGAATATAAAGGAGG	8	GCA_003003495.1:630094-630116	100	9944				5.13822e-06
0	1	0	1	0	0	0	1	1	0	0	0	1	0	0	0	1	0	1	1	+	GCA_003003495.1	644333	644355	sgRNA0036	TAAGATATAAGATACAATGANGG	TTAAATAATAGAGACATTTGGGG	8	GCA_003003495.1:644333-644355	100	9945				5.13822e-06
1	1	0	0	0	0	1	1	1	0	1	1	0	0	0	0	0	1	0	0	+	GCA_003003495.1	661182	661204	sgRNA0036	TAAGATATAAGATACAATGANGG	CGAGATGCCATTTACAAAGACGG	8	GCA_003003495.1:661182-661204	100	9946				0.000153267
1	0	0	0	0	0	0	0	1	1	1	0	0	0	1	1	0	0	1	0	+	GCA_003003495.1	663360	663382	sgRNA0036	TAAGATATAAGATACAATGANGG	GAAGATATTCAATAGGATAAAGG	7	GCA_003003495.1:663360-663382	100	9947	SPV_0642	complete	23	3.46637e-06	0.418929
1	0	0	0	0	0	1	1	1	0	1	0	1	0	1	0	1	0	0	0	+	GCA_003003495.1	678603	678625	sgRNA0036	TAAGATATAAGATACAATGANGG	GAAGATGCTAAAAAAATTGAAGG	8	GCA_003003495.1:678603-678625	100	9948				1.79838e-05
0	0	0	1	1	1	0	0	1	0	1	0	0	0	1	0	0	1	1	0	+	GCA_003003495.1	690863	690885	sgRNA0036	TAAGATATAAGATACAATGANGG	TAAACGATTACATAAAAACAAGG	8	GCA_003003495.1:690863-690885	100	9949				5.13822e-06
0	1	0	1	0	1	0	1	0	0	1	0	1	0	1	0	0	0	1	0	+	GCA_003003495.1	697605	697627	sgRNA0036	TAAGATATAAGATACAATGANGG	TCAAAGAAAACAAAGAATAAAGG	8	GCA_003003495.1:697605-697627	100	9950				4.37905e-05
0	0	0	0	1	1	0	1	0	0	0	1	0	0	0	1	0	0	1	0	+	GCA_003003495.1	716675	716697	sgRNA0036	TAAGATATAAGATACAATGANGG	TAAGCCAGAAGCTACCATTATGG	6	GCA_003003495.1:716675-716697	100	9951				0.00028774
1	1	0	1	0	1	0	1	0	1	0	1	0	0	1	0	0	0	0	0	+	GCA_003003495.1	723203	723225	sgRNA0036	TAAGATATAAGATACAATGANGG	ATAAAAAAATGCTATAATGAAGG	8	GCA_003003495.1:723203-723225	100	9952				0.000373204
0	1	0	0	1	0	1	0	1	1	0	0	1	0	0	0	0	1	1	0	+	GCA_003003495.1	725584	725606	sgRNA0036	TAAGATATAAGATACAATGANGG	TCAGCTGTGGGAAACAACCATGG	8	GCA_003003495.1:725584-725606	100	9953				1.79838e-05
0	0	0	1	0	0	1	0	1	1	0	0	0	0	1	1	1	0	0	0	+	GCA_003003495.1	725662	725684	sgRNA0036	TAAGATATAAGATACAATGANGG	TAAAATCTTTGATATGTTGATGG	7	GCA_003003495.1:725662-725684	100	9954				8.44061e-06
1	0	1	0	0	0	0	1	1	1	1	0	0	1	0	0	1	0	0	0	+	GCA_003003495.1	733371	733393	sgRNA0036	TAAGATATAAGATACAATGANGG	AATGATACGGTATTCATTGAGGG	8	GCA_003003495.1:733371-733393	100	9955	SPV_0717	complete	23	1.79838e-05	0.357335
0	0	0	0	0	1	0	1	0	0	0	0	0	1	1	0	0	1	1	1	+	GCA_003003495.1	741840	741862	sgRNA0036	TAAGATATAAGATACAATGANGG	TAAGAAAAAAGATTTAAAAGGGG	7	GCA_003003495.1:741840-741862	100	9956				6.89029e-07
1	0	0	0	1	0	0	1	0	1	1	0	1	0	1	0	0	1	0	0	+	GCA_003003495.1	743563	743585	sgRNA0036	TAAGATATAAGATACAATGANGG	GAAGTTACAGTAGATAAAGATGG	8	GCA_003003495.1:743563-743585	100	9957				1.79838e-05
0	0	0	1	1	0	0	0	0	1	1	0	0	1	1	0	1	0	0	0	+	GCA_003003495.1	763783	763805	sgRNA0036	TAAGATATAAGATACAATGANGG	TAAATTATATAATGAATTGACGG	7	GCA_003003495.1:763783-763805	100	9958				8.44061e-06
0	1	0	1	0	1	0	1	0	1	0	0	0	0	1	0	0	1	1	0	+	GCA_003003495.1	782062	782084	sgRNA0036	TAAGATATAAGATACAATGANGG	TTAAAAAAAGGATAGAAAAAAGG	8	GCA_003003495.1:782062-782084	100	9959				1.25116e-05
1	0	0	1	0	0	0	1	1	0	1	0	0	0	0	0	1	1	0	0	+	GCA_003003495.1	783257	783279	sgRNA0036	TAAGATATAAGATACAATGANGG	GAATATACCAAATACAGCGACGG	7	GCA_003003495.1:783257-783279	100	9960				7.19351e-05
0	0	1	0	0	0	1	1	1	1	0	0	0	1	0	1	0	1	0	0	+	GCA_003003495.1	787490	787512	sgRNA0036	TAAGATATAAGATACAATGANGG	TATGATGGTCGATCCCAAGATGG	8	GCA_003003495.1:787490-787512	100	9961				5.13822e-06
0	1	1	0	1	0	1	1	0	1	0	0	0	0	0	0	0	0	1	1	+	GCA_003003495.1	788922	788944	sgRNA0036	TAAGATATAAGATACAATGANGG	TCCGTTTCATGATACAATAGAGG	8	GCA_003003495.1:788922-788944	100	9962				0.00010663
1	0	1	0	1	0	0	0	0	0	1	0	0	0	1	1	1	1	0	0	+	GCA_003003495.1	803940	803962	sgRNA0036	TAAGATATAAGATACAATGANGG	AATGGTATAATATAGTGAGAAGG	8	GCA_003003495.1:803940-803962	100	9963				1.46806e-06
1	0	0	0	0	0	0	1	0	1	0	0	1	0	1	1	0	1	1	0	+	GCA_003003495.1	814890	814912	sgRNA0036	TAAGATATAAGATACAATGANGG	CAAGATAAAGGAAAGCACCATGG	8	GCA_003003495.1:814890-814912	100	9964	SPV_0797	complete	23	6.02901e-07	0.141236
1	0	0	0	1	1	0	0	1	1	1	1	1	0	0	0	0	0	0	0	+	GCA_003003495.1	820600	820622	sgRNA0036	TAAGATATAAGATACAATGANGG	CAAGCCATTGACGACAATGAAGG	8	GCA_003003495.1:820600-820622	100	9965				0.000220301
0	1	1	0	0	0	0	0	0	0	0	0	1	1	0	0	1	1	0	0	+	GCA_003003495.1	824771	824793	sgRNA0036	TAAGATATAAGATACAATGANGG	TTGGATATAAGAAGCATAGAGGG	6	GCA_003003495.1:824771-824793	100	9966	SPV_0806	complete	23	3.37624e-05	0.34507
0	0	1	0	0	0	1	0	0	1	0	0	0	0	1	0	1	0	0	1	+	GCA_003003495.1	835694	835716	sgRNA0036	TAAGATATAAGATACAATGANGG	TATGATTTAGGATATATTGGAGG	6	GCA_003003495.1:835694-835716	100	9967				3.37624e-05
1	0	0	1	0	0	1	0	1	0	0	0	0	1	1	1	0	0	0	1	+	GCA_003003495.1	842242	842264	sgRNA0036	TAAGATATAAGATACAATGANGG	GAAAATCTCAGATGTGATGTTGG	8	GCA_003003495.1:842242-842264	100	9968				1.46806e-06
1	0	1	0	0	1	0	1	0	0	0	0	0	1	1	0	1	0	1	0	+	GCA_003003495.1	844885	844907	sgRNA0036	TAAGATATAAGATACAATGANGG	AATGAAACAAGATCAACTAAAGG	8	GCA_003003495.1:844885-844907	100	9969				3.57473e-06
1	0	0	1	0	1	1	0	0	1	1	0	0	0	1	0	0	0	1	0	+	GCA_003003495.1	870879	870901	sgRNA0036	TAAGATATAAGATACAATGANGG	AAAAAGGTAGAATAAAATCATGG	8	GCA_003003495.1:870879-870901	100	9970				4.37905e-05
0	0	1	0	1	1	0	1	0	0	1	0	0	1	0	0	1	0	0	0	+	GCA_003003495.1	871527	871549	sgRNA0036	TAAGATATAAGATACAATGANGG	TATGCGAAAACATGCAGTGACGG	7	GCA_003003495.1:871527-871549	100	9971				0.000175162
1	0	0	1	0	1	0	1	0	0	1	0	1	0	1	0	0	0	0	1	+	GCA_003003495.1	883760	883782	sgRNA0036	TAAGATATAAGATACAATGANGG	GAAAAAACAAAAGAAAATGGTGG	8	GCA_003003495.1:883760-883782	100	9972				4.37905e-05
0	0	1	0	1	0	0	1	0	1	0	1	0	0	1	1	1	0	0	0	+	GCA_003003495.1	891906	891928	sgRNA0036	TAAGATATAAGATACAATGANGG	TAGGTTAAATGCTAACCTGATGG	8	GCA_003003495.1:891906-891928	100	9973				5.13822e-06
1	0	0	0	0	0	1	0	0	1	1	1	1	0	1	0	0	0	1	0	+	GCA_003003495.1	901741	901763	sgRNA0036	TAAGATATAAGATACAATGANGG	CAAGATTTACTTGATAATAAAGG	8	GCA_003003495.1:901741-901763	100	9974				7.38553e-06
1	0	1	0	1	0	1	1	0	0	0	0	1	0	0	0	0	1	1	0	+	GCA_003003495.1	902449	902471	sgRNA0036	TAAGATATAAGATACAATGANGG	CATGTTCAAAGAAACAAAAATGG	8	GCA_003003495.1:902449-902471	100	9975				0.00010663
0	0	0	1	0	0	1	0	1	0	0	0	0	1	1	1	0	1	1	0	+	GCA_003003495.1	911885	911907	sgRNA0036	TAAGATATAAGATACAATGANGG	TAATATCTTAGATTAGAGCACGG	8	GCA_003003495.1:911885-911907	100	9976				1.72257e-07
1	1	0	1	1	0	1	0	1	0	0	1	0	0	1	0	0	0	0	0	+	GCA_003003495.1	919646	919668	sgRNA0036	TAAGATATAAGATACAATGANGG	ACAATTTTTAGGTAAAATGACGG	8	GCA_003003495.1:919646-919668	100	9977	SPV_1020	complete	23	0.000373204	0.357992
1	0	0	0	0	0	1	1	0	0	1	1	0	1	0	1	0	0	0	1	+	GCA_003003495.1	934295	934317	sgRNA0036	TAAGATATAAGATACAATGANGG	CAAGATTAAATTTTCCATGGTGG	8	GCA_003003495.1:934295-934317	100	9978	SPV_1015	complete	23	5.13822e-06	0.39625
0	1	1	1	0	0	1	0	0	0	1	0	0	0	1	1	1	0	0	0	+	GCA_003003495.1	960844	960866	sgRNA0036	TAAGATATAAGATACAATGANGG	TTCCATCTAAAATAGCTTGACGG	8	GCA_003003495.1:960844-960866	100	9979	SPV_0994	complete	23	1.25116e-05	0.558659
1	0	0	0	1	0	0	1	0	0	1	1	0	0	1	0	0	0	1	1	+	GCA_003003495.1	961643	961665	sgRNA0036	TAAGATATAAGATACAATGANGG	AAAGGTAGAATTTAGAATCGAGG	8	GCA_003003495.1:961643-961665	100	9980				5.13822e-06
0	1	0	0	0	0	1	1	0	1	0	0	0	0	1	0	0	0	1	0	+	GCA_003003495.1	974003	974025	sgRNA0036	TAAGATATAAGATACAATGANGG	TCAGATCAAGGATAAAATCAAGG	6	GCA_003003495.1:974003-974025	100	9981				0.00028774
1	0	0	0	0	0	0	0	1	1	1	1	0	1	0	0	1	0	1	0	+	GCA_003003495.1	981150	981172	sgRNA0036	TAAGATATAAGATACAATGANGG	CAAGATATTTTGTTCAGTCATGG	8	GCA_003003495.1:981150-981172	100	9982	SPV_0969	complete	23	8.66592e-07	0.239841
1	0	0	0	0	0	0	1	1	0	0	1	0	1	1	0	0	0	1	0	+	GCA_003003495.1	983191	983213	sgRNA0036	TAAGATATAAGATACAATGANGG	CAAGATAATAGCTGGAATTAAGG	7	GCA_003003495.1:983191-983213	100	9983	SPV_0967	complete	23	8.44061e-06	0.0638642
0	0	0	0	0	1	0	1	1	0	1	1	1	0	1	0	0	1	0	0	+	GCA_003003495.1	1001958	1001980	sgRNA0036	TAAGATATAAGATACAATGANGG	TAAGACAATATTAAGAAAGACGG	8	GCA_003003495.1:1001958-1001980	100	9984				7.38553e-06
0	0	0	1	0	0	1	1	0	0	1	0	0	0	1	0	0	0	1	1	+	GCA_003003495.1	1005755	1005777	sgRNA0036	TAAGATATAAGATACAATGANGG	TAATATCAAATATATAATTTTGG	7	GCA_003003495.1:1005755-1005777	100	9985	SPV_0948	complete	23	2.05529e-05	0.146984
0	0	0	0	0	0	0	0	1	0	1	0	0	1	0	1	1	1	1	1	+	GCA_003003495.1	1044067	1044089	sgRNA0036	TAAGATATAAGATACAATGANGG	TAAGATATTAAATCCTGCTTTGG	8	GCA_003003495.1:1044067-1044089	100	9986	SPV_0909	complete	23	8.30064e-09	0.508557
0	1	0	1	0	1	0	1	1	0	0	0	1	0	1	0	0	0	1	0	+	GCA_003003495.1	1054638	1054660	sgRNA0036	TAAGATATAAGATACAATGANGG	TGACAGAGTAGAAAGAATAATGG	8	GCA_003003495.1:1054638-1054660	100	9987	SPV_0895	complete	23	4.37905e-05	0.301306
0	1	0	0	0	1	0	0	0	1	1	0	1	0	1	0	1	0	1	0	+	GCA_003003495.1	1073798	1073820	sgRNA0036	TAAGATATAAGATACAATGANGG	TTAGAGATAGTAAATAGTAAAGG	8	GCA_003003495.1:1073798-1073820	100	9988				2.11015e-06
1	0	0	0	1	0	0	0	1	0	1	1	0	1	0	1	0	0	1	0	+	GCA_003003495.1	1116679	1116701	sgRNA0036	TAAGATATAAGATACAATGANGG	AAAGTTATCAACTTCTATAAAGG	8	GCA_003003495.1:1116679-1116701	100	9989	SPV_1086	complete	23	2.11015e-06	0.716392
1	0	1	1	0	0	1	0	1	0	0	0	1	0	1	0	0	0	1	0	+	GCA_003003495.1	1120960	1120982	sgRNA0036	TAAGATATAAGATACAATGANGG	AATTATTTTAGAAAGAATAAAGG	8	GCA_003003495.1:1120960-1120982	100	9990				4.37905e-05
0	0	0	1	1	0	0	0	1	1	1	0	0	0	1	1	1	0	0	0	+	GCA_003003495.1	1141544	1141566	sgRNA0036	TAAGATATAAGATACAATGANGG	TAATGTATTCAATAGTGTGACGG	8	GCA_003003495.1:1141544-1141566	100	9991	SPV_1108	complete	23	2.11015e-06	0.460257
1	0	1	0	0	1	0	1	1	1	0	0	0	0	1	0	0	0	1	0	+	GCA_003003495.1	1145794	1145816	sgRNA0036	TAAGATATAAGATACAATGANGG	CATGACAACTGATAAAATCATGG	8	GCA_003003495.1:1145794-1145816	100	9992	SPV_1115	complete	23	4.37905e-05	0.852217
0	1	0	1	1	0	0	1	0	0	1	0	1	0	1	0	0	1	0	0	+	GCA_003003495.1	1154496	1154518	sgRNA0036	TAAGATATAAGATACAATGANGG	TCATCTAAAATAGAGAAAGATGG	8	GCA_003003495.1:1154496-1154518	100	9993	SPV_1122	complete	23	4.37905e-05	0.257869
1	0	1	0	0	1	0	0	1	0	0	0	1	0	1	0	0	0	1	1	+	GCA_003003495.1	1183539	1183561	sgRNA0036	TAAGATATAAGATACAATGANGG	AATGAAATGAGAAAGAATTGAGG	8	GCA_003003495.1:1183539-1183561	100	9994				5.13822e-06
0	1	0	0	0	0	0	0	1	1	1	0	1	0	1	0	1	0	0	0	+	GCA_003003495.1	1196018	1196040	sgRNA0036	TAAGATATAAGATACAATGANGG	TCAGATATTTCAGAAATTGAAGG	7	GCA_003003495.1:1196018-1196040	100	9995	SPV_1167	complete	23	1.21323e-05	0.431633
0	1	0	0	0	0	0	0	0	1	0	0	1	1	1	1	1	0	0	0	+	GCA_003003495.1	1220637	1220659	sgRNA0036	TAAGATATAAGATACAATGANGG	TGAGATATAGGACTGGTTGAGGG	7	GCA_003003495.1:1220637-1220659	100	9996	SPV_1192	complete	23	9.90391e-07	0.518801
1	0	1	1	0	1	0	0	0	1	0	0	0	0	1	0	1	0	0	1	+	GCA_003003495.1	1227393	1227415	sgRNA0036	TAAGATATAAGATACAATGANGG	GACAAGATAGGATAGATTGTGGG	8	GCA_003003495.1:1227393-1227415	100	9997	SPV_1198	complete	23	1.25116e-05	0.781006
1	1	0	0	0	1	1	1	0	0	0	0	0	1	1	1	0	0	0	0	+	GCA_003003495.1	1252840	1252862	sgRNA0036	TAAGATATAAGATACAATGANGG	ATAGAGGGAAGATGACATGACGG	8	GCA_003003495.1:1252840-1252862	100	9998	SPV_1220	complete	23	3.04657e-05	0.710459
1	0	0	0	1	1	0	0	0	1	0	0	0	1	1	1	0	1	0	0	+	GCA_003003495.1	1254288	1254310	sgRNA0036	TAAGATATAAGATACAATGANGG	CAAGGCATAGGATTGGAAGACGG	8	GCA_003003495.1:1254288-1254310	100	9999	SPV_1221	complete	23	1.46806e-06	0.217621
1	0	0	0	1	1	0	0	1	0	1	0	0	0	0	1	1	0	0	0	+	GCA_003003495.1	1279408	1279430	sgRNA0036	TAAGATATAAGATACAATGANGG	AAAGTCATCAAATACGGTGATGG	7	GCA_003003495.1:1279408-1279430	100	10000	SPV_1250	complete	23	7.19351e-05	0.988778
1	1	0	1	0	0	1	0	1	0	1	0	1	0	0	0	0	0	1	0	+	GCA_003003495.1	1293550	1293572	sgRNA0036	TAAGATATAAGATACAATGANGG	CGACATTTCACAAACAATCATGG	8	GCA_003003495.1:1293550-1293572	100	10001				0.000153267
0	1	1	1	0	0	0	1	0	0	1	0	1	0	0	0	0	1	1	0	+	GCA_003003495.1	1294891	1294913	sgRNA0036	TAAGATATAAGATACAATGANGG	TTTAATAGAAAAGACAAAAATGG	8	GCA_003003495.1:1294891-1294913	100	10002				4.37905e-05
1	0	0	0	0	0	0	0	1	1	1	0	0	1	0	0	0	1	1	1	+	GCA_003003495.1	1297036	1297058	sgRNA0036	TAAGATATAAGATACAATGANGG	AAAGATATTTCATTCAAGCTTGG	8	GCA_003003495.1:1297036-1297058	100	10003				2.47598e-07
0	1	0	1	0	1	1	0	1	0	0	0	0	0	1	0	1	0	1	0	+	GCA_003003495.1	1309880	1309902	sgRNA0036	TAAGATATAAGATACAATGANGG	TCAAACCTTAGATAAACTCAAGG	8	GCA_003003495.1:1309880-1309902	100	10004				1.25116e-05
0	1	0	0	0	0	0	1	0	1	1	1	1	0	1	1	0	0	0	0	+	GCA_003003495.1	1309887	1309909	sgRNA0036	TAAGATATAAGATACAATGANGG	TTAGATAAACTCAAGGATGAAGG	8	GCA_003003495.1:1309887-1309909	100	10005				7.38553e-06
1	0	0	0	0	1	0	1	1	0	0	0	0	0	0	1	1	1	1	0	+	GCA_003003495.1	1328384	1328406	sgRNA0036	TAAGATATAAGATACAATGANGG	AAAGAAAGCAGATACTGGCAAGG	8	GCA_003003495.1:1328384-1328406	100	10006	SPV_1309	complete	23	1.46806e-06	0.513514
1	0	0	1	0	1	0	0	0	0	0	1	0	1	1	1	0	0	0	1	+	GCA_003003495.1	1355387	1355409	sgRNA0036	TAAGATATAAGATACAATGANGG	AAAAACATAAGCTTGGATGCAGG	8	GCA_003003495.1:1355387-1355409	100	10007	SPV_1340	complete	23	1.46806e-06	0.92219
1	0	0	0	0	1	0	0	1	0	0	1	0	0	1	0	1	0	0	1	+	GCA_003003495.1	1365484	1365506	sgRNA0036	TAAGATATAAGATACAATGANGG	AAAGAGATGAGCTAAACTGTAGG	7	GCA_003003495.1:1365484-1365506	100	10008	SPV_1351	complete	23	8.44061e-06	0.526008
0	1	0	0	0	0	0	0	1	1	1	0	1	0	1	0	0	1	0	0	+	GCA_003003495.1	1375408	1375430	sgRNA0036	TAAGATATAAGATACAATGANGG	TTAGATATTTTAAAGAAAGATGG	7	GCA_003003495.1:1375408-1375430	100	10009				1.21323e-05
0	0	1	1	0	1	0	1	1	0	0	0	1	0	1	0	0	0	1	0	+	GCA_003003495.1	1376828	1376850	sgRNA0036	TAAGATATAAGATACAATGANGG	TATAAGAATAGAAAAAATCAAGG	8	GCA_003003495.1:1376828-1376850	100	10010				4.37905e-05
0	1	1	1	1	0	0	1	1	0	0	0	1	0	0	0	0	1	0	0	+	GCA_003003495.1	1386224	1386246	sgRNA0036	TAAGATATAAGATACAATGANGG	TTCCTTAGCAGAAACAAAGACGG	8	GCA_003003495.1:1386224-1386246	100	10011	SPV_1373	complete	23	0.000373204	0.356223
1	0	0	0	0	0	0	0	0	0	1	1	1	0	1	1	0	0	0	1	+	GCA_003003495.1	1396091	1396113	sgRNA0036	TAAGATATAAGATACAATGANGG	AAAGATATAATGAATTATGGAGG	7	GCA_003003495.1:1396091-1396113	100	10012				3.46637e-06
1	0	1	1	0	0	0	0	1	1	1	1	0	1	0	0	0	0	0	0	+	GCA_003003495.1	1396400	1396422	sgRNA0036	TAAGATATAAGATACAATGANGG	GAGTATATGTTCTTCAATGAGGG	8	GCA_003003495.1:1396400-1396422	100	10013				6.29432e-05
1	0	1	0	0	0	0	1	0	1	0	0	0	0	0	1	0	1	0	0	+	GCA_003003495.1	1401902	1401924	sgRNA0036	TAAGATATAAGATACAATGANGG	AAGGATAAAGGATACCAAGATGG	6	GCA_003003495.1:1401902-1401924	100	10014	SPV_1383	complete	23	0.00028774	0.937173
0	1	1	1	1	0	0	1	0	0	0	0	1	0	1	0	0	1	0	0	+	GCA_003003495.1	1422136	1422158	sgRNA0036	TAAGATATAAGATACAATGANGG	TTCTTTAGAAGACAAAAAGAGGG	8	GCA_003003495.1:1422136-1422158	100	10015				0.00010663
0	0	1	1	1	0	1	0	0	0	0	0	1	0	1	0	0	1	1	0	+	GCA_003003495.1	1427265	1427287	sgRNA0036	TAAGATATAAGATACAATGANGG	TATTTTTTAAGAAAGAAAAAAGG	8	GCA_003003495.1:1427265-1427287	100	10016				1.25116e-05
0	1	0	0	0	1	0	1	1	0	0	0	0	1	1	0	1	0	1	0	+	GCA_003003495.1	1437704	1437726	sgRNA0036	TAAGATATAAGATACAATGANGG	TTAGAAAGGAGATGAACTAATGG	8	GCA_003003495.1:1437704-1437726	100	10017				1.46806e-06
1	0	0	0	0	1	0	0	0	1	1	0	0	1	1	0	1	0	0	1	+	GCA_003003495.1	1448517	1448539	sgRNA0036	TAAGATATAAGATACAATGANGG	AAAGAAATATAATGGACTGCCGG	8	GCA_003003495.1:1448517-1448539	100	10018	SPV_1431	complete	23	6.02901e-07	0.202318
0	0	1	0	1	0	0	1	1	0	0	1	0	0	1	1	1	0	0	0	+	GCA_003003495.1	1463600	1463622	sgRNA0036	TAAGATATAAGATACAATGANGG	TATGCTACTAGCTAATTTGAGGG	8	GCA_003003495.1:1463600-1463622	100	10019				5.13822e-06
1	1	0	1	0	1	0	0	0	0	1	1	0	1	1	0	0	0	0	0	+	GCA_003003495.1	1465012	1465034	sgRNA0036	TAAGATATAAGATACAATGANGG	ATAAAAATAACTTGAAATGAGGG	8	GCA_003003495.1:1465012-1465034	100	10020	SPV_2366	complete	23	4.37905e-05	0.325
0	0	1	0	0	1	0	1	0	1	0	0	1	1	0	1	0	0	0	0	+	GCA_003003495.1	1501854	1501876	sgRNA0036	TAAGATATAAGATACAATGANGG	TAGGAGAAATGAGGCCATGAAGG	7	GCA_003003495.1:1501854-1501876	100	10021	SPV_1485	complete	23	7.19351e-05	0.552265
1	0	0	0	1	0	1	0	1	0	1	0	1	0	0	1	0	1	0	0	+	GCA_003003495.1	1504920	1504942	sgRNA0036	TAAGATATAAGATACAATGANGG	GAAGCTTTGACAGACCAAGACGG	8	GCA_003003495.1:1504920-1504942	100	10022				1.79838e-05
1	0	0	1	0	1	0	1	0	1	1	0	0	0	1	0	0	0	0	1	+	GCA_003003495.1	1525525	1525547	sgRNA0036	TAAGATATAAGATACAATGANGG	GAAAAGAGATTATAGAATGCTGG	8	GCA_003003495.1:1525525-1525547	100	10023	SPV_1504	complete	23	4.37905e-05	0.147039
1	0	1	1	0	0	0	0	1	0	0	0	0	1	1	1	0	0	1	0	+	GCA_003003495.1	1540152	1540174	sgRNA0036	TAAGATATAAGATACAATGANGG	AACAATATGAGATGGGATTATGG	8	GCA_003003495.1:1540152-1540174	100	10024				1.46806e-06
1	1	1	0	0	1	0	1	0	0	0	0	1	1	0	0	0	0	1	0	+	GCA_003003495.1	1563011	1563033	sgRNA0036	TAAGATATAAGATACAATGANGG	GCTGACACAAGAACCAATAATGG	8	GCA_003003495.1:1563011-1563033	100	10025	SPV_1540	complete	23	0.00010663	0.430913
0	0	0	0	0	0	0	1	0	0	1	0	1	0	1	0	1	1	1	1	+	GCA_003003495.1	1608341	1608363	sgRNA0036	TAAGATATAAGATACAATGANGG	TAAGATAAAATAAATATAACAGG	8	GCA_003003495.1:1608341-1608363	100	10026				7.07422e-08
1	0	1	1	1	0	0	0	1	0	0	0	0	0	1	0	1	0	1	0	+	GCA_003003495.1	1624367	1624389	sgRNA0036	TAAGATATAAGATACAATGANGG	AATTCTATCAGATAAAGTCAAGG	8	GCA_003003495.1:1624367-1624389	100	10027	SPV_1608	complete	23	1.25116e-05	0.593117
1	1	0	1	0	0	0	0	0	0	1	0	1	1	1	0	0	0	0	1	+	GCA_003003495.1	1630652	1630674	sgRNA0036	TAAGATATAAGATACAATGANGG	GCAAATATAAAAGCAAATGTTGG	8	GCA_003003495.1:1630652-1630674	100	10028	SPV_2396	complete	23	5.13822e-06	0.477684
0	0	0	0	1	0	0	1	0	0	1	0	1	0	1	0	0	1	1	1	+	GCA_003003495.1	1646123	1646145	sgRNA0036	TAAGATATAAGATACAATGANGG	TAAGTTAAAAAAAAGAAATTAGG	8	GCA_003003495.1:1646123-1646145	100	10029	SPV_1631	complete	23	6.02901e-07	0.376011
1	0	1	0	0	1	0	0	0	0	1	0	1	1	0	0	0	1	1	0	+	GCA_003003495.1	1676945	1676967	sgRNA0036	TAAGATATAAGATACAATGANGG	CATGAAATAATAGGCAAACACGG	8	GCA_003003495.1:1676945-1676967	100	10030	SPV_1664	complete	23	5.13822e-06	0.555784
1	0	0	0	0	0	0	1	1	1	0	1	1	1	1	0	0	0	0	0	+	GCA_003003495.1	1707239	1707261	sgRNA0036	TAAGATATAAGATACAATGANGG	GAAGATAAGTGGATTAATGATGG	8	GCA_003003495.1:1707239-1707261	100	10031				7.38553e-06
0	0	1	1	0	0	0	1	0	1	1	0	1	0	1	0	0	1	0	0	+	GCA_003003495.1	1717805	1717827	sgRNA0036	TAAGATATAAGATACAATGANGG	TAGTATAAATAAGAAAAAGAAGG	8	GCA_003003495.1:1717805-1717827	100	10032				1.79838e-05
1	0	0	0	0	0	0	0	1	1	0	1	0	0	1	0	0	1	1	0	+	GCA_003003495.1	1746920	1746942	sgRNA0036	TAAGATATAAGATACAATGANGG	AAAGATATTTGGTATAAATATGG	7	GCA_003003495.1:1746920-1746942	100	10033				3.46637e-06
0	0	0	1	1	0	0	1	0	1	1	0	0	0	1	0	0	0	1	0	+	GCA_003003495.1	1747980	1748002	sgRNA0036	TAAGATATAAGATACAATGANGG	TAATTTAGATAATAAAATTAAGG	7	GCA_003003495.1:1747980-1748002	100	10034				7.19351e-05
0	1	1	1	0	0	0	0	1	1	0	1	0	1	0	1	0	0	0	0	+	GCA_003003495.1	1757678	1757700	sgRNA0036	TAAGATATAAGATACAATGANGG	TTGCATATTGGCTCCCATGAGGG	8	GCA_003003495.1:1757678-1757700	100	10035	SPV_1759	complete	23	1.79838e-05	0.535247
1	0	0	0	1	0	0	0	0	0	1	1	0	1	1	0	0	1	0	0	+	GCA_003003495.1	1769547	1769569	sgRNA0036	TAAGATATAAGATACAATGANGG	AAAGGTATAATTTTTAAAGAAGG	7	GCA_003003495.1:1769547-1769569	100	10036				8.44061e-06
1	1	0	1	0	1	0	0	0	0	1	0	0	1	0	1	1	0	0	0	+	GCA_003003495.1	1781055	1781077	sgRNA0036	TAAGATATAAGATACAATGANGG	ACATAGATAACATTCCCTGACGG	8	GCA_003003495.1:1781055-1781077	100	10037	SPV_1785	complete	23	1.25116e-05	0.584163
1	0	0	0	0	0	0	0	1	1	1	1	1	0	1	1	0	0	0	0	+	GCA_003003495.1	1814391	1814413	sgRNA0036	TAAGATATAAGATACAATGANGG	GAAGATATTTTTCAACATGATGG	8	GCA_003003495.1:1814391-1814413	100	10038				3.03307e-06
0	1	1	0	0	1	0	0	0	0	0	1	0	1	0	0	1	0	1	1	+	GCA_003003495.1	1815904	1815926	sgRNA0036	TAAGATATAAGATACAATGANGG	TTGGAGATAAGGTTCATTACTGG	8	GCA_003003495.1:1815904-1815926	100	10039				1.46806e-06
1	1	0	1	0	0	1	1	0	0	0	1	1	1	0	0	0	0	0	0	+	GCA_003003495.1	1821025	1821047	sgRNA0036	TAAGATATAAGATACAATGANGG	CCACATCCAAGTGTCAATGATGG	8	GCA_003003495.1:1821025-1821047	100	10040	SPV_1834	complete	23	0.000373204	0.490681
0	1	0	1	0	0	1	0	1	1	0	0	0	0	1	0	0	1	0	1	+	GCA_003003495.1	1830249	1830271	sgRNA0036	TAAGATATAAGATACAATGANGG	TCAAATTTTTGATAAAACGTTGG	8	GCA_003003495.1:1830249-1830271	100	10041	SPV_1843	complete	23	5.13822e-06	0.45541
0	1	0	0	0	1	0	0	1	1	1	1	1	0	0	1	0	0	0	0	+	GCA_003003495.1	1866876	1866898	sgRNA0036	TAAGATATAAGATACAATGANGG	TGAGAAATGTTCCACCATGATGG	8	GCA_003003495.1:1866876-1866898	100	10042	SPV_1896	complete	23	2.58494e-05	0.0681502
0	0	0	0	0	0	0	1	0	1	1	0	1	1	0	0	0	1	1	0	+	GCA_003003495.1	1883291	1883313	sgRNA0036	TAAGATATAAGATACAATGANGG	TAAGATAAAGAAGGCAAGTAGGG	7	GCA_003003495.1:1883291-1883313	100	10043				3.46637e-06
0	0	0	0	0	1	0	1	0	1	1	0	1	1	0	1	0	0	1	0	+	GCA_003003495.1	1887676	1887698	sgRNA0036	TAAGATATAAGATACAATGANGG	TAAGAGAAAGAAATCTATCAAGG	8	GCA_003003495.1:1887676-1887698	100	10044	SPV_1917	complete	23	2.11015e-06	0.1
1	0	0	1	0	0	1	0	1	0	0	0	0	0	1	1	1	0	1	0	+	GCA_003003495.1	1918849	1918871	sgRNA0036	TAAGATATAAGATACAATGANGG	GAAAATTTGAGATATTTTCAGGG	8	GCA_003003495.1:1918849-1918871	100	10045	SPV_1947	complete	23	1.46806e-06	0.766839
0	1	0	0	0	1	1	0	0	1	0	0	1	0	1	0	0	0	1	1	+	GCA_003003495.1	1923391	1923413	sgRNA0036	TAAGATATAAGATACAATGANGG	TCAGAATTATGAGAAAATAGAGG	8	GCA_003003495.1:1923391-1923413	100	10046	SPV_1953	complete	23	5.13822e-06	0.0982143
0	1	0	1	1	1	0	1	0	1	0	0	0	0	0	1	0	0	0	1	+	GCA_003003495.1	1924040	1924062	sgRNA0036	TAAGATATAAGATACAATGANGG	TGAAGCAGATGATACGATGTGGG	8	GCA_003003495.1:1924040-1924062	100	10047	SPV_1956	complete	23	0.00010663	0.969661
0	1	0	1	1	0	0	1	0	1	0	0	0	0	0	1	0	1	1	0	+	GCA_003003495.1	1933071	1933093	sgRNA0036	TAAGATATAAGATACAATGANGG	TCACTTAAAGGATACTACAAAGG	8	GCA_003003495.1:1933071-1933093	100	10048				1.25116e-05
1	0	0	0	0	1	0	0	1	1	1	0	1	1	0	1	0	0	0	0	+	GCA_003003495.1	1936750	1936772	sgRNA0036	TAAGATATAAGATACAATGANGG	AAAGAAATTTCACGCTATGAAGG	8	GCA_003003495.1:1936750-1936772	100	10049				7.38553e-06
0	0	1	1	0	1	0	1	0	0	1	0	0	0	1	0	0	1	0	0	+	GCA_003003495.1	1948983	1949005	sgRNA0036	TAAGATATAAGATACAATGANGG	TATAACAAAAAATAAAAAGAGGG	7	GCA_003003495.1:1948983-1949005	100	10050				0.000175162
0	0	0	0	0	0	1	0	0	0	1	1	0	1	1	1	0	0	1	1	+	GCA_003003495.1	1957813	1957835	sgRNA0036	TAAGATATAAGATACAATGANGG	TAAGATTTAATCTGAGATTCTGG	8	GCA_003003495.1:1957813-1957835	100	10051	SPV_1984	complete	23	7.07422e-08	0.372862
0	0	1	1	0	0	0	1	1	0	1	0	0	1	1	0	0	1	0	0	+	GCA_003003495.1	1958191	1958213	sgRNA0036	TAAGATATAAGATACAATGANGG	TATTATAGCACATTTAAAGAAGG	8	GCA_003003495.1:1958191-1958213	100	10052				5.13822e-06
0	1	0	0	1	1	0	0	0	0	1	1	1	0	1	1	0	0	0	0	+	GCA_003003495.1	1964765	1964787	sgRNA0036	TAAGATATAAGATACAATGANGG	TTAGTGATAACCAATTATGATGG	8	GCA_003003495.1:1964765-1964787	100	10053	SPV_1988	complete	23	1.79838e-05	0.900088
1	1	0	1	0	1	0	0	0	0	0	0	1	0	1	0	0	1	1	0	+	GCA_003003495.1	1999138	1999160	sgRNA0036	TAAGATATAAGATACAATGANGG	ATAAAAATAAGAAAAAACAAAGG	8	GCA_003003495.1:1999138-1999160	100	10054	SPV_2019	complete	23	1.25116e-05	0.355997
0	0	0	0	0	0	0	1	1	1	1	0	1	0	0	0	0	0	1	1	+	GCA_003003495.1	2006071	2006093	sgRNA0036	TAAGATATAAGATACAATGANGG	TAAGATAATCAAGACAATCTTGG	7	GCA_003003495.1:2006071-2006093	100	10055	SPV_2026	complete	23	1.21323e-05	0.498641
