## Supplementary material for "Exploration of bacterial bottlenecks and *Streptococcus pneumoniae* pathogenesis by CRISPRi-seq": Table S2 (part 3 of 3)

### Sheet: Sheet1 (continued)
IsMismatch.pos1	IsMismatch.pos2	IsMismatch.pos3	IsMismatch.pos4	IsMismatch.pos5	IsMismatch.pos6	IsMismatch.pos7	IsMismatch.pos8	IsMismatch.pos9	IsMismatch.pos10	IsMismatch.pos11	IsMismatch.pos12	IsMismatch.pos13	IsMismatch.pos14	IsMismatch.pos15	IsMismatch.pos16	IsMismatch.pos17	IsMismatch.pos18	IsMismatch.pos19	IsMismatch.pos20	strand	chrom	chromStart	chromEnd	name	gRNAPlusPAM	OffTargetSequence	n.mismatch	forViewInUCSC	score	site	NTgene	coverPart	coverSize	reprAct	dist2SC
1	0	0	1	1	1	0	0	0	0	1	0	0	0	1	0	0	0	1	0	+	GCA_003003495.1	2026906	2026928	sgRNA0036	TAAGATATAAGATACAATGANGG	AAAAGGATAAAATAAAATAAAGG	7	GCA_003003495.1:2026906-2026928	100	10056	SPV_2050	complete	23	0.000175162	0.409262
0	0	0	1	1	1	0	0	1	1	1	1	0	0	0	0	0	0	1	0	+	GCA_003003495.1	2029003	2029025	sgRNA0036	TAAGATATAAGATACAATGANGG	TAAACCATTCATTACAATCATGG	8	GCA_003003495.1:2029003-2029025	100	10057	SPV_2052	complete	23	6.29432e-05	0.653094
1	0	0	0	0	0	1	0	1	1	1	0	1	0	0	1	0	1	0	0	+	GCA_003003495.1	2034681	2034703	sgRNA0036	TAAGATATAAGATACAATGANGG	GAAGATTTCTCAGACGAGGACGG	8	GCA_003003495.1:2034681-2034703	100	10058				7.38553e-06
0	1	1	1	1	0	1	0	0	0	1	0	0	0	1	0	0	0	1	0	+	GCA_003003495.1	2043302	2043324	sgRNA0036	TAAGATATAAGATACAATGANGG	TTCTTTGTAAAATAAAATCACGG	8	GCA_003003495.1:2043302-2043324	100	10059	SPV_2065	complete	23	0.00010663	0.92233
0	0	1	1	0	0	1	0	1	0	0	0	1	0	0	0	1	1	0	0	-	GCA_003003495.1	2041998	2042020	sgRNA0036	TAAGATATAAGATACAATGANGG	TATTATTTTAGAAACAGAGATGG	7	GCA_003003495.1:2041998-2042020	100	10060				7.19351e-05
0	0	0	1	1	0	1	1	1	0	0	0	0	1	0	1	0	0	0	1	-	GCA_003003495.1	2026207	2026229	sgRNA0036	TAAGATATAAGATACAATGANGG	TAAATTTGCAGATCCTATGGCGG	8	GCA_003003495.1:2026207-2026229	100	10061				1.25116e-05
1	0	0	1	0	0	1	1	0	0	0	0	1	1	1	0	0	0	1	0	-	GCA_003003495.1	2008613	2008635	sgRNA0036	TAAGATATAAGATACAATGANGG	AAAAATCAAAGAAGAAATCAAGG	8	GCA_003003495.1:2008613-2008635	100	10062				1.25116e-05
0	1	1	0	1	0	0	0	0	0	1	0	1	1	0	0	0	1	1	0	-	GCA_003003495.1	2003841	2003863	sgRNA0036	TAAGATATAAGATACAATGANGG	TTCGGTATAATAGTCAAACAAGG	8	GCA_003003495.1:2003841-2003863	100	10063				5.13822e-06
0	0	0	1	0	1	0	1	0	1	0	0	0	0	0	1	0	1	1	0	-	GCA_003003495.1	1998209	1998231	sgRNA0036	TAAGATATAAGATACAATGANGG	TAAAAGAAAGGATACTAATATGG	7	GCA_003003495.1:1998209-1998231	100	10064				2.05529e-05
0	1	0	0	0	0	1	0	0	1	0	1	0	0	1	1	1	0	1	0	-	GCA_003003495.1	1993290	1993312	sgRNA0036	TAAGATATAAGATACAATGANGG	TCAGATTTATGCTATGCTTAAGG	8	GCA_003003495.1:1993290-1993312	100	10065				6.02901e-07
1	0	1	1	0	1	1	0	0	0	1	0	0	1	0	0	0	0	1	0	-	GCA_003003495.1	1985276	1985298	sgRNA0036	TAAGATATAAGATACAATGANGG	AATCAAGTAAAATCCAATAAAGG	8	GCA_003003495.1:1985276-1985298	100	10066				0.00010663
1	0	0	1	0	1	0	1	0	0	1	0	1	0	0	1	0	1	0	0	-	GCA_003003495.1	1974631	1974653	sgRNA0036	TAAGATATAAGATACAATGANGG	AAACAAACAACAGACCAAGAAGG	8	GCA_003003495.1:1974631-1974653	100	10067				4.37905e-05
0	0	0	1	1	1	1	1	0	0	0	1	0	0	0	0	0	0	0	1	-	GCA_003003495.1	1968500	1968522	sgRNA0036	TAAGATATAAGATACAATGANGG	TAATGATAAAGTTACAATGTTGG	7	GCA_003003495.1:1968500-1968522	100	10068				0.00149282
1	1	0	0	1	1	1	0	0	1	0	1	0	0	0	1	0	0	0	0	-	GCA_003003495.1	1956599	1956621	sgRNA0036	TAAGATATAAGATACAATGANGG	GGAGCATTAGGTTACTATGAAGG	8	GCA_003003495.1:1956599-1956621	100	10069				0.000373204
0	1	1	0	1	0	1	0	1	0	0	0	0	1	0	0	0	0	1	0	-	GCA_003003495.1	1952813	1952835	sgRNA0036	TAAGATATAAGATACAATGANGG	TCCGCTTTCAGATTCAATCAAGG	7	GCA_003003495.1:1952813-1952835	100	10070	SPV_1977	complete	23	0.000175162	0.977297
0	0	1	1	1	0	0	0	0	1	1	0	1	0	1	0	0	1	0	0	-	GCA_003003495.1	1944827	1944849	sgRNA0036	TAAGATATAAGATACAATGANGG	TACATTATATCAGAAAAAGAGGG	8	GCA_003003495.1:1944827-1944849	100	10071				1.79838e-05
0	1	0	0	0	1	1	0	0	1	0	0	1	0	1	0	0	0	1	0	-	GCA_003003495.1	1926831	1926853	sgRNA0036	TAAGATATAAGATACAATGANGG	TGAGAAGTACGAAAGAATTACGG	7	GCA_003003495.1:1926831-1926853	100	10072				7.19351e-05
1	0	0	0	0	1	0	1	1	0	0	1	0	0	1	1	0	0	0	1	-	GCA_003003495.1	1919328	1919350	sgRNA0036	TAAGATATAAGATACAATGANGG	GAAGAAAGGAGCTATGATGTGGG	8	GCA_003003495.1:1919328-1919350	100	10073				5.13822e-06
1	0	0	0	0	1	0	0	0	0	0	0	1	0	1	1	0	1	1	1	-	GCA_003003495.1	1905996	1906018	sgRNA0036	TAAGATATAAGATACAATGANGG	AAAGAAATAAGACAATAATCAGG	8	GCA_003003495.1:1905996-1906018	100	10074				1.72257e-07
1	1	0	1	0	0	1	1	1	0	0	0	0	0	0	0	1	0	0	0	-	GCA_003003495.1	1903488	1903510	sgRNA0036	TAAGATATAAGATACAATGANGG	GGAAATCCTAGATACAGTGAAGG	7	GCA_003003495.1:1903488-1903510	100	10075				0.00149282
0	0	1	1	1	1	0	0	0	1	0	0	0	0	0	1	1	0	0	1	-	GCA_003003495.1	1890508	1890530	sgRNA0036	TAAGATATAAGATACAATGANGG	TATCGGATAGGATACGGTGGAGG	8	GCA_003003495.1:1890508-1890530	100	10076				1.25116e-05
1	0	0	0	0	1	0	0	1	1	1	0	1	1	0	1	0	0	0	0	-	GCA_003003495.1	1879429	1879451	sgRNA0036	TAAGATATAAGATACAATGANGG	AAAGAAATTTCACGCTATGAAGG	8	GCA_003003495.1:1879429-1879451	100	10077				7.38553e-06
1	0	0	0	0	0	1	1	0	0	1	0	0	1	0	1	0	0	0	1	-	GCA_003003495.1	1869646	1869668	sgRNA0036	TAAGATATAAGATACAATGANGG	CAAGATTCAACATGCCATGGAGG	7	GCA_003003495.1:1869646-1869668	100	10078				2.05529e-05
0	0	1	1	0	1	0	1	0	0	0	0	1	0	1	0	1	0	0	1	-	GCA_003003495.1	1868476	1868498	sgRNA0036	TAAGATATAAGATACAATGANGG	TAGAAAAGAAGAAATATTGGAGG	8	GCA_003003495.1:1868476-1868498	100	10079				1.25116e-05
1	0	0	1	0	1	0	1	0	1	0	0	0	0	0	0	0	0	1	0	-	GCA_003003495.1	1865519	1865541	sgRNA0036	TAAGATATAAGATACAATGANGG	AAATAAAGAGGATACAATAATGG	6	GCA_003003495.1:1865519-1865541	100	10080				0.00245227
0	1	0	1	0	0	1	1	0	1	0	0	1	1	0	1	0	0	0	0	-	GCA_003003495.1	1835013	1835035	sgRNA0036	TAAGATATAAGATACAATGANGG	TCAAATCGAGGAAGCGATGAGGG	8	GCA_003003495.1:1835013-1835035	100	10081				4.37905e-05
0	0	1	1	0	0	1	0	0	0	1	1	0	0	0	1	1	0	1	0	-	GCA_003003495.1	1833990	1834012	sgRNA0036	TAAGATATAAGATACAATGANGG	TATTATCTAACCTACTCTAATGG	8	GCA_003003495.1:1833990-1834012	100	10082				5.13822e-06
0	0	1	1	0	1	0	0	0	0	0	0	0	1	1	0	0	1	1	1	-	GCA_003003495.1	1828337	1828359	sgRNA0036	TAAGATATAAGATACAATGANGG	TAGAAGATAAGATGAAAGAGAGG	8	GCA_003003495.1:1828337-1828359	100	10083				4.19447e-07
1	0	0	1	0	1	0	0	1	1	0	0	0	1	0	0	0	1	1	0	-	GCA_003003495.1	1827789	1827811	sgRNA0036	TAAGATATAAGATACAATGANGG	AAACAAATTCGATCCAAGTATGG	8	GCA_003003495.1:1827789-1827811	100	10084				5.13822e-06
0	0	0	0	0	0	0	0	0	0	1	1	1	0	1	1	0	1	1	1	-	GCA_003003495.1	1818980	1819002	sgRNA0036	TAAGATATAAGATACAATGANGG	TAAGATATAAACAAATAAATTGG	8	GCA_003003495.1:1818980-1819002	100	10085				2.90523e-08
1	1	0	1	0	1	1	0	0	0	0	0	0	1	1	0	0	1	0	0	-	GCA_003003495.1	1795175	1795197	sgRNA0036	TAAGATATAAGATACAATGANGG	AGATAACTAAGATGAAACGATGG	8	GCA_003003495.1:1795175-1795197	100	10086				3.04657e-05
0	0	1	1	1	1	0	0	0	0	1	0	0	0	1	0	0	1	1	0	-	GCA_003003495.1	1788029	1788051	sgRNA0036	TAAGATATAAGATACAATGANGG	TATATGATAAAATAAAAGAAAGG	8	GCA_003003495.1:1788029-1788051	100	10087				1.25116e-05
0	0	1	0	0	1	0	0	1	0	1	1	1	0	1	0	1	0	0	0	-	GCA_003003495.1	1784393	1784415	sgRNA0036	TAAGATATAAGATACAATGANGG	TATGAGATTATCAAGAGTGAGGG	8	GCA_003003495.1:1784393-1784415	100	10088				7.38553e-06
0	0	0	0	0	1	0	0	0	1	1	0	1	1	1	0	0	1	0	1	-	GCA_003003495.1	1772798	1772820	sgRNA0036	TAAGATATAAGATACAATGANGG	TAAGAGATAGAACTAAAGGTTGG	8	GCA_003003495.1:1772798-1772820	100	10089				2.47598e-07
0	0	0	0	1	1	0	0	0	1	1	1	0	1	0	0	1	0	1	0	-	GCA_003003495.1	1772589	1772611	sgRNA0036	TAAGATATAAGATACAATGANGG	TAAGGAATATTTTGCAGTTAAGG	8	GCA_003003495.1:1772589-1772611	100	10090				2.11015e-06
0	0	0	1	1	0	1	0	1	1	0	0	0	0	1	0	0	0	1	0	-	GCA_003003495.1	1761664	1761686	sgRNA0036	TAAGATATAAGATACAATGANGG	TAAATTTTGTGATATAATAAAGG	7	GCA_003003495.1:1761664-1761686	100	10091				7.19351e-05
0	0	0	0	0	0	1	1	1	0	1	1	0	0	0	0	0	1	1	1	-	GCA_003003495.1	1759036	1759058	sgRNA0036	TAAGATATAAGATACAATGANGG	TAAGATTCCATTTACAACCTTGG	8	GCA_003003495.1:1759036-1759058	100	10092				2.11015e-06
0	1	0	1	1	1	0	0	1	1	0	0	0	0	0	0	1	0	1	0	-	GCA_003003495.1	1748624	1748646	sgRNA0036	TAAGATATAAGATACAATGANGG	TGACTGATTTGATACATTTAGGG	8	GCA_003003495.1:1748624-1748646	100	10093	SPV_1753	complete	23	4.37905e-05	0.573675
1	0	0	0	0	0	0	1	0	0	1	0	0	1	1	1	1	0	0	0	-	GCA_003003495.1	1738710	1738732	sgRNA0036	TAAGATATAAGATACAATGANGG	GAAGATAGAAAATTATTTGAAGG	7	GCA_003003495.1:1738710-1738732	100	10094				2.4116e-06
1	0	0	0	0	0	0	1	0	0	1	0	0	1	1	1	0	1	0	1	-	GCA_003003495.1	1729431	1729453	sgRNA0036	TAAGATATAAGATACAATGANGG	AAAGATAGAAAATTTGACGCTGG	8	GCA_003003495.1:1729431-1729453	100	10095				1.72257e-07
0	1	0	0	0	0	0	0	1	0	1	0	0	1	1	1	0	0	1	1	-	GCA_003003495.1	1728826	1728848	sgRNA0036	TAAGATATAAGATACAATGANGG	TCAGATATGATATTGTATATGGG	8	GCA_003003495.1:1728826-1728848	100	10096				7.07422e-08
0	1	1	0	1	0	1	1	0	0	0	0	0	0	0	1	1	0	1	0	-	GCA_003003495.1	1722672	1722694	sgRNA0036	TAAGATATAAGATACAATGANGG	TGTGTTTCAAGATACTGTAACGG	8	GCA_003003495.1:1722672-1722694	100	10097				3.04657e-05
0	1	0	1	0	0	1	0	0	0	1	0	1	1	0	0	1	0	1	0	-	GCA_003003495.1	1721649	1721671	sgRNA0036	TAAGATATAAGATACAATGANGG	TTATATCTAATACCCATTTATGG	8	GCA_003003495.1:1721649-1721671	100	10098				5.13822e-06
0	1	1	0	0	0	0	1	0	0	0	1	1	0	1	1	0	1	0	0	-	GCA_003003495.1	1713700	1713722	sgRNA0036	TAAGATATAAGATACAATGANGG	TCTGATAGAAGGAAATAAGATGG	8	GCA_003003495.1:1713700-1713722	100	10099				5.13822e-06
1	0	0	1	1	0	0	0	0	0	1	0	1	0	0	0	1	1	1	0	-	GCA_003003495.1	1710353	1710375	sgRNA0036	TAAGATATAAGATACAATGANGG	CAACTTATAAAAAACACAAAAGG	8	GCA_003003495.1:1710353-1710375	100	10100				5.13822e-06
0	1	0	1	0	1	0	1	0	0	1	0	1	0	1	0	0	1	0	0	-	GCA_003003495.1	1710349	1710371	sgRNA0036	TAAGATATAAGATACAATGANGG	TTATAAAAAACACAAAAGGAGGG	8	GCA_003003495.1:1710349-1710371	100	10101				4.37905e-05
1	1	0	0	0	1	0	1	1	0	0	1	0	0	0	1	0	1	0	0	-	GCA_003003495.1	1685965	1685987	sgRNA0036	TAAGATATAAGATACAATGANGG	AGAGAAAGTAGCTACTAAGAAGG	8	GCA_003003495.1:1685965-1685987	100	10102				4.37905e-05
1	0	1	0	0	1	0	0	1	0	0	1	1	0	1	0	0	1	0	0	-	GCA_003003495.1	1674981	1675003	sgRNA0036	TAAGATATAAGATACAATGANGG	AAGGAAATGAGTGATAAAGACGG	8	GCA_003003495.1:1674981-1675003	100	10103				1.79838e-05
1	1	1	0	0	0	0	0	1	0	0	1	0	0	1	1	1	0	0	0	-	GCA_003003495.1	1666631	1666653	sgRNA0036	TAAGATATAAGATACAATGANGG	ATTGATATCAGCTAGCGTGATGG	8	GCA_003003495.1:1666631-1666653	100	10104	SPV_1651	complete	23	5.13822e-06	0.963014
1	0	0	1	0	0	0	1	0	0	1	1	1	0	0	1	1	0	0	0	-	GCA_003003495.1	1662696	1662718	sgRNA0036	TAAGATATAAGATACAATGANGG	AAAAATACAAACAACTTTGATGG	8	GCA_003003495.1:1662696-1662718	100	10105				1.79838e-05
0	0	0	1	0	0	1	1	0	1	0	0	1	0	1	0	0	1	0	0	-	GCA_003003495.1	1662509	1662531	sgRNA0036	TAAGATATAAGATACAATGANGG	TAAAATGGATGAAAGAAAGAAGG	7	GCA_003003495.1:1662509-1662531	100	10106				7.19351e-05
1	1	0	0	0	0	0	0	0	1	1	1	1	0	1	0	0	0	1	0	-	GCA_003003495.1	1654271	1654293	sgRNA0036	TAAGATATAAGATACAATGANGG	ACAGATATAGTTGATAATCAAGG	8	GCA_003003495.1:1654271-1654293	100	10107				7.38553e-06
1	0	0	0	0	1	0	0	0	0	1	0	1	0	1	1	1	0	1	0	-	GCA_003003495.1	1645685	1645707	sgRNA0036	TAAGATATAAGATACAATGANGG	AAAGAAATAATAGAATTTAAAGG	8	GCA_003003495.1:1645685-1645707	100	10108				6.02901e-07
0	1	0	1	0	1	1	1	0	1	0	0	1	0	0	0	1	0	0	0	-	GCA_003003495.1	1638908	1638930	sgRNA0036	TAAGATATAAGATACAATGANGG	TGAAAATGAGGAAACACTGACGG	8	GCA_003003495.1:1638908-1638930	100	10109				0.000373204
1	0	0	0	0	0	0	0	1	0	0	1	0	0	1	1	1	0	0	1	-	GCA_003003495.1	1632450	1632472	sgRNA0036	TAAGATATAAGATACAATGANGG	GAAGATATTAGTTATTCTGGTGG	7	GCA_003003495.1:1632450-1632472	100	10110				9.90391e-07
0	0	0	1	1	0	1	0	1	0	0	0	1	0	1	0	0	1	0	1	-	GCA_003003495.1	1630629	1630651	sgRNA0036	TAAGATATAAGATACAATGANGG	TAAACTTTCAGAAAAAAAGTTGG	8	GCA_003003495.1:1630629-1630651	100	10111				5.13822e-06
0	0	0	1	0	0	1	1	0	0	0	0	0	1	1	0	0	0	1	1	-	GCA_003003495.1	1629297	1629319	sgRNA0036	TAAGATATAAGATACAATGANGG	TAAAATTAAAGATTTAATCGAGG	7	GCA_003003495.1:1629297-1629319	100	10112				5.87225e-06
0	1	0	1	1	0	0	1	0	0	0	0	0	0	1	1	0	1	1	0	-	GCA_003003495.1	1602909	1602931	sgRNA0036	TAAGATATAAGATACAATGANGG	TTATCTAAAAGATAATAATATGG	8	GCA_003003495.1:1602909-1602931	100	10113				3.57473e-06
1	1	0	0	0	0	1	0	1	0	1	0	1	0	1	0	1	0	0	0	-	GCA_003003495.1	1595604	1595626	sgRNA0036	TAAGATATAAGATACAATGANGG	GCAGATTTGATAGAGAGTGATGG	8	GCA_003003495.1:1595604-1595626	100	10114				1.79838e-05
0	0	1	0	0	1	0	0	0	0	1	0	0	0	1	1	1	0	1	1	-	GCA_003003495.1	1595118	1595140	sgRNA0036	TAAGATATAAGATACAATGANGG	TAGGACATAAAATAATTTTGTGG	8	GCA_003003495.1:1595118-1595140	100	10115				1.72257e-07
0	1	1	0	1	1	0	1	0	1	0	0	0	0	0	1	0	0	0	0	-	GCA_003003495.1	1573530	1573552	sgRNA0036	TAAGATATAAGATACAATGANGG	TCTGCCAGACGATACTATGAAGG	7	GCA_003003495.1:1573530-1573552	100	10116				0.00149282
1	1	0	0	0	0	1	0	1	1	0	0	0	0	1	0	0	0	1	1	-	GCA_003003495.1	1564000	1564022	sgRNA0036	TAAGATATAAGATACAATGANGG	CCAGATTTGTGATAGAATAGAGG	8	GCA_003003495.1:1564000-1564022	100	10117				5.13822e-06
0	0	0	0	0	1	0	1	0	1	0	0	1	1	0	1	0	0	1	1	-	GCA_003003495.1	1548331	1548353	sgRNA0036	TAAGATATAAGATACAATGANGG	TAAGAAAGAGGAATCCATTCTGG	8	GCA_003003495.1:1548331-1548353	100	10118	SPV_1526	complete	23	6.02901e-07	0.52349
1	0	0	0	1	0	0	0	1	1	1	0	1	1	0	0	0	1	0	0	-	GCA_003003495.1	1535865	1535887	sgRNA0036	TAAGATATAAGATACAATGANGG	CAAGCTATTGAAGCCAAAGAAGG	8	GCA_003003495.1:1535865-1535887	100	10119				7.38553e-06
1	0	1	1	0	1	0	0	0	0	0	1	1	0	1	0	0	1	0	0	-	GCA_003003495.1	1532221	1532243	sgRNA0036	TAAGATATAAGATACAATGANGG	GACAAAATAAGTGAAAAGGATGG	8	GCA_003003495.1:1532221-1532243	100	10120				4.37905e-05
1	0	1	1	0	0	1	0	1	0	0	1	0	0	1	1	0	0	0	0	-	GCA_003003495.1	1531261	1531283	sgRNA0036	TAAGATATAAGATACAATGANGG	AACTATTTTAGCTAGTATGAAGG	8	GCA_003003495.1:1531261-1531283	100	10121				4.37905e-05
1	1	0	1	0	0	0	1	1	0	0	0	0	0	1	0	1	1	0	0	-	GCA_003003495.1	1526537	1526559	sgRNA0036	TAAGATATAAGATACAATGANGG	CGAAATAACAGATAGAGAGAAGG	8	GCA_003003495.1:1526537-1526559	100	10122				1.25116e-05
1	0	0	1	0	0	0	1	0	1	0	0	1	0	1	0	0	1	1	0	-	GCA_003003495.1	1516187	1516209	sgRNA0036	TAAGATATAAGATACAATGANGG	CAAAATAAAGGAGAAAAACATGG	8	GCA_003003495.1:1516187-1516209	100	10123				5.13822e-06
0	0	0	1	1	0	1	0	1	0	0	0	1	1	0	0	0	1	1	0	-	GCA_003003495.1	1511639	1511661	sgRNA0036	TAAGATATAAGATACAATGANGG	TAAACTTTTAGAAGCAAGTAAGG	8	GCA_003003495.1:1511639-1511661	100	10124				5.13822e-06
0	1	0	0	0	0	1	0	1	0	1	0	1	0	1	1	0	1	0	0	-	GCA_003003495.1	1507122	1507144	sgRNA0036	TAAGATATAAGATACAATGANGG	TCAGATTTGAAAAAATACGAAGG	8	GCA_003003495.1:1507122-1507144	100	10125				2.11015e-06
0	1	1	0	0	0	0	0	0	0	1	0	0	1	1	0	0	1	1	1	-	GCA_003003495.1	1500365	1500387	sgRNA0036	TAAGATATAAGATACAATGANGG	TTTGATATAAAATGAAAGAGAGG	8	GCA_003003495.1:1500365-1500387	100	10126				1.72257e-07
1	1	0	1	0	1	1	1	0	0	0	0	1	0	0	0	1	0	0	0	-	GCA_003003495.1	1495646	1495668	sgRNA0036	TAAGATATAAGATACAATGANGG	AGAAAGCGAAGAAACACTGACGG	8	GCA_003003495.1:1495646-1495668	100	10127				0.000908753
1	0	0	0	0	0	1	0	1	1	1	1	0	0	0	0	1	0	0	0	-	GCA_003003495.1	1489051	1489073	sgRNA0036	TAAGATATAAGATACAATGANGG	AAAGATGTTGTTTACATTGAAGG	7	GCA_003003495.1:1489051-1489073	100	10128				0.000103397
0	0	0	1	0	0	0	1	0	0	1	0	1	0	1	0	0	1	1	1	-	GCA_003003495.1	1487166	1487188	sgRNA0036	TAAGATATAAGATACAATGANGG	TAAAATAGAATAGATAAACGAGG	8	GCA_003003495.1:1487166-1487188	100	10129				6.02901e-07
1	0	0	1	1	0	0	0	0	0	0	1	1	0	0	0	0	1	1	0	-	GCA_003003495.1	1485354	1485376	sgRNA0036	TAAGATATAAGATACAATGANGG	AAAATTATAAGCCACAAGAAGGG	7	GCA_003003495.1:1485354-1485376	100	10130				7.19351e-05
1	0	0	0	0	1	1	0	0	0	1	0	1	0	1	0	1	1	0	0	-	GCA_003003495.1	1482774	1482796	sgRNA0036	TAAGATATAAGATACAATGANGG	GAAGAACTAAAACAGACGGAGGG	8	GCA_003003495.1:1482774-1482796	100	10131				5.13822e-06
1	0	0	1	1	1	1	1	0	1	0	0	0	0	0	1	0	0	0	0	-	GCA_003003495.1	1478838	1478860	sgRNA0036	TAAGATATAAGATACAATGANGG	CAATCGGAACGATACTATGAAGG	8	GCA_003003495.1:1478838-1478860	100	10132	SPV_1463	complete	23	0.000908753	0.180816
0	1	1	0	0	0	1	0	0	1	0	1	1	0	1	1	0	0	0	0	-	GCA_003003495.1	1478026	1478048	sgRNA0036	TAAGATATAAGATACAATGANGG	TTTGATGTAGGTAATGATGATGG	8	GCA_003003495.1:1478026-1478048	100	10133	SPV_1462	complete	23	1.79838e-05	0.280872
1	0	0	0	0	0	1	1	1	1	1	0	0	0	1	1	0	0	0	0	-	GCA_003003495.1	1472521	1472543	sgRNA0036	TAAGATATAAGATACAATGANGG	CAAGATTACCCATATGATGAAGG	8	GCA_003003495.1:1472521-1472543	100	10134				1.79838e-05
1	0	1	0	0	0	0	1	1	0	0	1	1	0	1	1	0	0	0	0	-	GCA_003003495.1	1455836	1455858	sgRNA0036	TAAGATATAAGATACAATGANGG	GAGGATAATAGCAAGGATGAGGG	8	GCA_003003495.1:1455836-1455858	100	10135	SPV_1437	complete	23	1.79838e-05	0.89271
0	0	0	0	0	0	1	1	0	0	0	1	0	0	1	1	0	1	0	1	-	GCA_003003495.1	1451959	1451981	sgRNA0036	TAAGATATAAGATACAATGANGG	TAAGATTCAAGCTATCAAGGAGG	7	GCA_003003495.1:1451959-1451981	100	10136				2.4116e-06
1	0	0	0	0	0	1	1	0	0	0	0	1	0	1	1	0	0	1	1	-	GCA_003003495.1	1449716	1449738	sgRNA0036	TAAGATATAAGATACAATGANGG	AAAGATGCAAGAAAAGATTTTGG	8	GCA_003003495.1:1449716-1449738	100	10137				1.46806e-06
1	0	0	1	0	1	0	1	0	0	1	0	0	1	1	1	0	0	0	0	-	GCA_003003495.1	1420617	1420639	sgRNA0036	TAAGATATAAGATACAATGANGG	AAATAGAAAAAATGATATGATGG	8	GCA_003003495.1:1420617-1420639	100	10138				1.25116e-05
1	0	0	0	0	0	1	1	0	0	0	0	1	1	1	0	0	0	0	1	-	GCA_003003495.1	1411607	1411629	sgRNA0036	TAAGATATAAGATACAATGANGG	GAAGATGGAAGAAGAAATGGCGG	7	GCA_003003495.1:1411607-1411629	100	10139				2.05529e-05
0	0	0	1	1	0	0	0	0	0	1	0	0	0	0	1	0	0	1	1	-	GCA_003003495.1	1395917	1395939	sgRNA0036	TAAGATATAAGATACAATGANGG	TAAACTATAAAATACTATCTAGG	6	GCA_003003495.1:1395917-1395939	100	10140				3.37624e-05
1	1	0	0	0	0	1	1	0	0	0	1	0	0	0	0	1	1	0	1	-	GCA_003003495.1	1392364	1392386	sgRNA0036	TAAGATATAAGATACAATGANGG	GGAGATGGAAGTTACACAGCAGG	8	GCA_003003495.1:1392364-1392386	100	10141				1.25116e-05
1	0	0	0	1	0	0	0	1	1	1	1	1	0	0	0	0	1	0	0	-	GCA_003003495.1	1389100	1389122	sgRNA0036	TAAGATATAAGATACAATGANGG	GAAGTTATTGATAACAACGATGG	8	GCA_003003495.1:1389100-1389122	100	10142				2.58494e-05
1	1	1	0	0	0	1	0	0	0	1	0	1	0	0	1	0	0	0	1	-	GCA_003003495.1	1385054	1385076	sgRNA0036	TAAGATATAAGATACAATGANGG	ATTGATGTAAAAGACTATGTTGG	8	GCA_003003495.1:1385054-1385076	100	10143				4.37905e-05
0	0	0	1	1	1	0	0	0	1	0	0	1	0	1	0	0	0	1	0	-	GCA_003003495.1	1376862	1376884	sgRNA0036	TAAGATATAAGATACAATGANGG	TAAATAATAGGAAAAAATCAAGG	7	GCA_003003495.1:1376862-1376884	100	10144				7.19351e-05
0	1	0	0	0	1	1	1	0	1	1	0	1	0	0	0	0	1	0	0	-	GCA_003003495.1	1368380	1368402	sgRNA0036	TAAGATATAAGATACAATGANGG	TTAGAAGGATAAGACAAAGATGG	8	GCA_003003495.1:1368380-1368402	100	10145				0.000153267
0	0	1	0	1	0	0	0	0	0	1	0	1	0	1	0	1	1	1	0	-	GCA_003003495.1	1367138	1367160	sgRNA0036	TAAGATATAAGATACAATGANGG	TATGGTATAATAAAAAGATAAGG	8	GCA_003003495.1:1367138-1367160	100	10146				6.02901e-07
0	1	0	1	0	1	0	1	0	0	0	1	1	0	1	0	0	0	1	0	-	GCA_003003495.1	1361383	1361405	sgRNA0036	TAAGATATAAGATACAATGANGG	TGAAAAAGAAGGAAGAATCATGG	8	GCA_003003495.1:1361383-1361405	100	10147				4.37905e-05
0	0	1	1	0	0	0	1	0	0	1	0	1	1	0	1	0	0	1	0	-	GCA_003003495.1	1336634	1336656	sgRNA0036	TAAGATATAAGATACAATGANGG	TACTATAAAATAAGCGATTAGGG	8	GCA_003003495.1:1336634-1336656	100	10148				5.13822e-06
0	1	1	1	1	0	0	0	0	0	1	0	0	0	1	0	1	1	0	0	-	GCA_003003495.1	1329882	1329904	sgRNA0036	TAAGATATAAGATACAATGANGG	TTCATTATAACATAGATAGACGG	8	GCA_003003495.1:1329882-1329904	100	10149				1.25116e-05
1	0	0	0	0	1	0	0	0	1	1	0	1	1	1	0	0	0	1	0	-	GCA_003003495.1	1326958	1326980	sgRNA0036	TAAGATATAAGATACAATGANGG	CAAGAAATAGCAGCAAATCACGG	8	GCA_003003495.1:1326958-1326980	100	10150				2.11015e-06
1	0	0	0	0	0	1	1	0	0	0	0	1	0	1	1	1	0	1	0	-	GCA_003003495.1	1324366	1324388	sgRNA0036	TAAGATATAAGATACAATGANGG	AAAGATTGAAGAAAATGTAAAGG	8	GCA_003003495.1:1324366-1324388	100	10151				1.46806e-06
0	1	0	0	0	1	0	0	1	0	0	1	1	0	1	0	0	1	0	0	-	GCA_003003495.1	1314525	1314547	sgRNA0036	TAAGATATAAGATACAATGANGG	TCAGAAATGAGGAAAAAAGATGG	7	GCA_003003495.1:1314525-1314547	100	10152				2.95421e-05
1	0	0	0	0	0	1	0	1	0	1	0	0	1	0	1	1	0	0	1	-	GCA_003003495.1	1312765	1312787	sgRNA0036	TAAGATATAAGATACAATGANGG	CAAGATTTTATATCCCTTGCAGG	8	GCA_003003495.1:1312765-1312787	100	10153				6.02901e-07
0	1	1	0	0	0	0	0	0	0	1	0	1	0	1	0	1	1	1	0	-	GCA_003003495.1	1308532	1308554	sgRNA0036	TAAGATATAAGATACAATGANGG	TGTGATATAATAAAAAGAAAAGG	8	GCA_003003495.1:1308532-1308554	100	10154				6.02901e-07
0	1	1	1	0	1	1	1	0	0	0	0	0	0	1	1	0	0	0	0	-	GCA_003003495.1	1307725	1307747	sgRNA0036	TAAGATATAAGATACAATGANGG	TTTAAACGAAGATAAGATGAAGG	8	GCA_003003495.1:1307725-1307747	100	10155				0.000259644
1	0	0	1	0	0	0	1	0	0	0	0	1	1	1	0	0	0	1	1	-	GCA_003003495.1	1304837	1304859	sgRNA0036	TAAGATATAAGATACAATGANGG	AAAAATAGAAGAACAAATCGAGG	8	GCA_003003495.1:1304837-1304859	100	10156				1.46806e-06
1	1	0	1	0	0	0	1	1	0	0	0	1	0	1	0	0	0	1	0	-	GCA_003003495.1	1291535	1291557	sgRNA0036	TAAGATATAAGATACAATGANGG	AGATATAGCAGAAAAAATTATGG	8	GCA_003003495.1:1291535-1291557	100	10157	SPV_1263	complete	23	4.37905e-05	0.0352194
0	0	0	1	1	0	0	1	0	0	1	0	0	1	1	0	1	0	1	0	-	GCA_003003495.1	1290552	1290574	sgRNA0036	TAAGATATAAGATACAATGANGG	TAAATTAAAAAATTTATTTAAGG	8	GCA_003003495.1:1290552-1290574	100	10158				1.46806e-06
1	1	0	0	0	0	0	1	1	0	0	1	1	0	0	0	0	1	1	0	-	GCA_003003495.1	1276347	1276369	sgRNA0036	TAAGATATAAGATACAATGANGG	ACAGATAAGAGCAACAAATATGG	8	GCA_003003495.1:1276347-1276369	100	10159				1.79838e-05
1	0	0	0	0	1	0	0	0	0	1	0	1	0	1	1	1	0	1	0	-	GCA_003003495.1	1269414	1269436	sgRNA0036	TAAGATATAAGATACAATGANGG	CAAGAAATAAAAAAGGTTTAGGG	8	GCA_003003495.1:1269414-1269436	100	10160				6.02901e-07
0	0	0	0	0	0	1	0	1	1	0	1	0	1	1	0	0	1	1	0	-	GCA_003003495.1	1265964	1265986	sgRNA0036	TAAGATATAAGATACAATGANGG	TAAGATTTTGGTTGAAAACATGG	8	GCA_003003495.1:1265964-1265986	100	10161				2.47598e-07
0	0	1	0	0	1	1	0	0	1	0	0	1	0	1	1	0	1	0	0	-	GCA_003003495.1	1232354	1232376	sgRNA0036	TAAGATATAAGATACAATGANGG	TACGAGTTAGGAGAACAAGAGGG	8	GCA_003003495.1:1232354-1232376	100	10162				5.13822e-06
0	0	1	1	0	0	0	0	1	0	1	1	1	0	0	1	0	0	0	1	-	GCA_003003495.1	1226634	1226656	sgRNA0036	TAAGATATAAGATACAATGANGG	TACTATATGATTGACGATGCAGG	8	GCA_003003495.1:1226634-1226656	100	10163				7.38553e-06
1	0	0	1	0	0	0	1	0	1	1	0	0	0	1	0	0	0	1	1	-	GCA_003003495.1	1222819	1222841	sgRNA0036	TAAGATATAAGATACAATGANGG	CAAAATAAAGAATAGAATATAGG	8	GCA_003003495.1:1222819-1222841	100	10164				5.13822e-06
0	1	0	1	0	1	0	1	1	0	0	0	1	0	1	0	0	1	0	0	-	GCA_003003495.1	1222535	1222557	sgRNA0036	TAAGATATAAGATACAATGANGG	TGATAAAGGAGAAATAAAGATGG	8	GCA_003003495.1:1222535-1222557	100	10165				4.37905e-05
1	1	0	0	1	1	0	0	0	1	0	0	0	0	0	1	0	1	0	1	-	GCA_003003495.1	1218397	1218419	sgRNA0036	TAAGATATAAGATACAATGANGG	ACAGGGATACGATACCAAGTTGG	8	GCA_003003495.1:1218397-1218419	100	10166				1.25116e-05
0	0	0	0	1	1	0	1	0	0	0	0	1	0	0	0	1	0	1	1	-	GCA_003003495.1	1195863	1195885	sgRNA0036	TAAGATATAAGATACAATGANGG	TAAGGAAGAAGAAACATTAGCGG	7	GCA_003003495.1:1195863-1195885	100	10167				2.05529e-05
0	1	0	0	0	0	1	0	1	0	1	0	1	0	1	1	0	1	0	0	-	GCA_003003495.1	1192240	1192262	sgRNA0036	TAAGATATAAGATACAATGANGG	TCAGATTTGAAAAAATACGAAGG	8	GCA_003003495.1:1192240-1192262	100	10168				2.11015e-06
1	0	0	0	1	0	1	0	1	0	1	0	1	1	0	0	0	0	0	0	-	GCA_003003495.1	1191460	1191482	sgRNA0036	TAAGATATAAGATACAATGANGG	GAAGTTTTGAAAATCAATGAAGG	7	GCA_003003495.1:1191460-1191482	100	10169				0.000251773
0	1	0	1	0	0	1	0	0	1	0	0	0	1	1	0	0	0	1	0	-	GCA_003003495.1	1189830	1189852	sgRNA0036	TAAGATATAAGATACAATGANGG	TCAAATCTATGATGAAATCATGG	7	GCA_003003495.1:1189830-1189852	100	10170				2.05529e-05
1	0	0	1	0	0	1	1	0	1	0	1	0	0	0	1	0	1	0	0	-	GCA_003003495.1	1175364	1175386	sgRNA0036	TAAGATATAAGATACAATGANGG	CAAAATCAATGGTACCAAGATGG	8	GCA_003003495.1:1175364-1175386	100	10171	SPV_1141	complete	23	4.37905e-05	0.0864393
0	0	0	0	1	0	1	0	0	0	0	1	0	1	1	1	1	0	1	0	-	GCA_003003495.1	1159238	1159260	sgRNA0036	TAAGATATAAGATACAATGANGG	TAAGTTTTAAGTTTTCTTTAAGG	8	GCA_003003495.1:1159238-1159260	100	10172				1.72257e-07
1	0	0	1	0	1	0	0	1	0	1	0	0	0	1	1	0	1	0	0	-	GCA_003003495.1	1149688	1149710	sgRNA0036	TAAGATATAAGATACAATGANGG	GAAAAGATTAAATAAGAGGAGGG	8	GCA_003003495.1:1149688-1149710	100	10173				5.13822e-06
1	0	0	0	0	0	1	0	0	1	1	0	1	1	1	0	1	0	0	0	-	GCA_003003495.1	1135128	1135150	sgRNA0036	TAAGATATAAGATACAATGANGG	AAAGATTTAGAAAGTATTGAAGG	8	GCA_003003495.1:1135128-1135150	100	10174				2.11015e-06
1	1	0	1	0	0	0	1	0	0	0	0	1	0	1	1	0	1	0	0	-	GCA_003003495.1	1127479	1127501	sgRNA0036	TAAGATATAAGATACAATGANGG	ATATATAGAAGAAAAGAGGACGG	8	GCA_003003495.1:1127479-1127501	100	10175				1.25116e-05
0	1	0	0	0	0	1	1	1	1	0	0	0	0	1	1	0	0	0	1	-	GCA_003003495.1	1124476	1124498	sgRNA0036	TAAGATATAAGATACAATGANGG	TCAGATCCGTGATATGATGTTGG	8	GCA_003003495.1:1124476-1124498	100	10176				5.13822e-06
0	0	1	0	1	0	1	0	0	0	1	0	1	0	0	1	0	0	1	0	-	GCA_003003495.1	1123631	1123653	sgRNA0036	TAAGATATAAGATACAATGANGG	TATGTTTTAAAAGACTATTATGG	7	GCA_003003495.1:1123631-1123653	100	10177				7.19351e-05
1	0	0	1	0	0	1	0	1	1	1	0	1	1	0	0	0	0	0	0	-	GCA_003003495.1	1116984	1117006	sgRNA0036	TAAGATATAAGATACAATGANGG	AAAAATTTTTCAGGCAATGATGG	8	GCA_003003495.1:1116984-1117006	100	10178				6.29432e-05
1	0	0	0	0	0	1	0	0	1	0	0	1	1	1	1	0	0	1	0	-	GCA_003003495.1	1102462	1102484	sgRNA0036	TAAGATATAAGATACAATGANGG	AAAGATTTAGGAGTTTATTATGG	8	GCA_003003495.1:1102462-1102484	100	10179				6.02901e-07
1	1	0	0	0	1	0	0	1	0	1	0	0	1	0	0	0	1	0	0	-	GCA_003003495.1	1097537	1097559	sgRNA0036	TAAGATATAAGATACAATGANGG	AGAGAAATTATATCCAAAGATGG	7	GCA_003003495.1:1097537-1097559	100	10180				7.19351e-05
1	0	0	0	0	1	0	0	1	1	1	0	1	1	0	1	0	0	0	0	-	GCA_003003495.1	1083701	1083723	sgRNA0036	TAAGATATAAGATACAATGANGG	AAAGAAATGCCACGCTATGAAGG	8	GCA_003003495.1:1083701-1083723	100	10181				7.38553e-06
1	0	0	0	0	1	0	1	1	1	1	0	0	0	0	0	1	0	0	1	-	GCA_003003495.1	1082685	1082707	sgRNA0036	TAAGATATAAGATACAATGANGG	AAAGACAGCCAATACACTGCTGG	8	GCA_003003495.1:1082685-1082707	100	10182				1.79838e-05
0	1	0	0	0	1	0	1	0	0	1	1	1	0	1	0	0	1	0	0	-	GCA_003003495.1	1069374	1069396	sgRNA0036	TAAGATATAAGATACAATGANGG	TCAGAAACAATGGAAAAAGAAGG	8	GCA_003003495.1:1069374-1069396	100	10183				1.79838e-05
1	0	1	0	0	0	0	0	0	0	1	1	1	1	1	1	0	0	0	0	-	GCA_003003495.1	1065686	1065708	sgRNA0036	TAAGATATAAGATACAATGANGG	CATGATATAATCAGTGATGAAGG	8	GCA_003003495.1:1065686-1065708	100	10184				2.11015e-06
1	0	0	0	0	0	1	0	0	1	1	1	1	0	1	0	0	0	1	0	-	GCA_003003495.1	1063315	1063337	sgRNA0036	TAAGATATAAGATACAATGANGG	CAAGATTTACTTGATAATAAAGG	8	GCA_003003495.1:1063315-1063337	100	10185				7.38553e-06
1	0	1	0	1	0	1	1	0	0	0	0	1	0	0	0	0	1	1	0	-	GCA_003003495.1	1062607	1062629	sgRNA0036	TAAGATATAAGATACAATGANGG	CATGTTCAAAGAAACAAAAATGG	8	GCA_003003495.1:1062607-1062629	100	10186				0.00010663
0	0	0	0	1	1	0	1	1	0	1	0	0	0	1	1	0	0	1	0	-	GCA_003003495.1	1058217	1058239	sgRNA0036	TAAGATATAAGATACAATGANGG	TAAGGGAGGATATATTATTAAGG	8	GCA_003003495.1:1058217-1058239	100	10187				5.13822e-06
0	0	0	1	0	0	1	1	0	1	0	0	1	1	1	0	0	0	0	0	-	GCA_003003495.1	1049711	1049733	sgRNA0036	TAAGATATAAGATACAATGANGG	TAAAATCCATGACCGAATGAAGG	7	GCA_003003495.1:1049711-1049733	100	10188				7.19351e-05
1	1	1	0	0	1	0	0	1	1	0	0	0	0	0	0	0	1	1	0	-	GCA_003003495.1	1044997	1045019	sgRNA0036	TAAGATATAAGATACAATGANGG	CTTGAAATTGGATACAAGCAAGG	8	GCA_003003495.1:1044997-1045019	100	10189				4.37905e-05
0	0	0	0	0	1	0	0	1	1	1	0	0	1	1	1	0	0	1	0	-	GCA_003003495.1	1039884	1039906	sgRNA0036	TAAGATATAAGATACAATGANGG	TAAGAAATTTCATGGTATAATGG	8	GCA_003003495.1:1039884-1039906	100	10190				2.47598e-07
0	1	0	1	0	1	0	1	0	0	0	0	1	1	0	1	0	0	1	0	-	GCA_003003495.1	1038228	1038250	sgRNA0036	TAAGATATAAGATACAATGANGG	TGAAAAAGAAGAAGCCATCATGG	8	GCA_003003495.1:1038228-1038250	100	10191				1.25116e-05
1	0	1	0	0	1	0	1	0	0	0	0	0	1	1	0	1	0	1	0	-	GCA_003003495.1	1037209	1037231	sgRNA0036	TAAGATATAAGATACAATGANGG	AAGGACAGAAGATCAAGTTAGGG	8	GCA_003003495.1:1037209-1037231	100	10192				3.57473e-06
0	1	0	0	0	0	1	1	1	0	0	1	0	0	0	1	0	1	0	0	-	GCA_003003495.1	1031817	1031839	sgRNA0036	TAAGATATAAGATACAATGANGG	TTAGATGACAGTTACCAAGAGGG	7	GCA_003003495.1:1031817-1031839	100	10193				7.19351e-05
0	0	0	0	0	1	1	0	1	1	1	0	0	0	1	0	1	1	0	0	-	GCA_003003495.1	1031464	1031486	sgRNA0036	TAAGATATAAGATACAATGANGG	TAAGAGTTTGAATATAGGGAGGG	8	GCA_003003495.1:1031464-1031486	100	10194				2.11015e-06
0	0	1	1	1	0	0	1	1	0	0	0	1	0	1	0	1	0	0	0	-	GCA_003003495.1	1025117	1025139	sgRNA0036	TAAGATATAAGATACAATGANGG	TACTTTAGGAGACAAATTGATGG	8	GCA_003003495.1:1025117-1025139	100	10195				4.37905e-05
1	0	1	1	1	0	0	0	0	0	0	1	1	0	1	0	0	1	0	0	-	GCA_003003495.1	1020394	1020416	sgRNA0036	TAAGATATAAGATACAATGANGG	AATATTATAAGTGAGAAAGATGG	8	GCA_003003495.1:1020394-1020416	100	10196				4.37905e-05
1	1	0	0	0	0	0	1	0	0	0	0	1	0	1	1	0	0	0	0	-	GCA_003003495.1	1018872	1018894	sgRNA0036	TAAGATATAAGATACAATGANGG	ACAGATAAAAGAAATGATGAGGG	6	GCA_003003495.1:1018872-1018894	100	10197				0.00028774
1	0	0	1	0	0	1	1	0	1	1	0	0	0	0	1	0	0	0	0	-	GCA_003003495.1	1011718	1011740	sgRNA0036	TAAGATATAAGATACAATGANGG	AAAAATCCAGAATACTATGAGGG	7	GCA_003003495.1:1011718-1011740	100	10198				0.000613067
1	0	0	1	0	0	0	0	0	1	1	0	1	1	1	0	0	0	0	1	-	GCA_003003495.1	1011223	1011245	sgRNA0036	TAAGATATAAGATACAATGANGG	CAAAATATACAAATGAATGTAGG	8	GCA_003003495.1:1011223-1011245	100	10199				2.11015e-06
0	0	0	1	0	1	1	1	0	0	0	0	0	0	1	1	1	0	0	1	-	GCA_003003495.1	1010699	1010721	sgRNA0036	TAAGATATAAGATACAATGANGG	TAATAATCAAGATAATGTGCAGG	8	GCA_003003495.1:1010699-1010721	100	10200				3.57473e-06
1	1	0	0	1	0	0	0	1	1	0	1	0	0	1	1	0	0	0	0	-	GCA_003003495.1	992196	992218	sgRNA0036	TAAGATATAAGATACAATGANGG	GCAGTTATCGGCTATTATGAGGG	8	GCA_003003495.1:992196-992218	100	10201				1.79838e-05
0	0	1	1	0	1	0	0	0	1	1	0	0	1	1	0	0	1	0	0	-	GCA_003003495.1	987599	987621	sgRNA0036	TAAGATATAAGATACAATGANGG	TAGAAAATAGAATGTAACGAAGG	8	GCA_003003495.1:987599-987621	100	10202				5.13822e-06
0	1	1	1	1	0	0	1	0	0	1	0	0	1	1	0	0	0	0	0	-	GCA_003003495.1	969404	969426	sgRNA0036	TAAGATATAAGATACAATGANGG	TTGAGTAGAAAATTAAATGACGG	8	GCA_003003495.1:969404-969426	100	10203				0.00010663
1	0	0	1	0	1	0	0	0	0	1	0	1	1	1	1	0	0	0	0	-	GCA_003003495.1	959626	959648	sgRNA0036	TAAGATATAAGATACAATGANGG	AAAAAGATAAAAGGTGATGAGGG	8	GCA_003003495.1:959626-959648	100	10204	SPV_0995	complete	23	5.13822e-06	0.142857
0	1	0	0	0	1	0	1	0	1	0	0	1	0	1	0	0	0	1	0	-	GCA_003003495.1	928187	928209	sgRNA0036	TAAGATATAAGATACAATGANGG	TCAGAAAAAGGAAAAAATCAAGG	7	GCA_003003495.1:928187-928209	100	10205				7.19351e-05
0	0	0	1	0	1	0	0	0	1	0	1	0	0	1	0	0	1	1	1	-	GCA_003003495.1	920950	920972	sgRNA0036	TAAGATATAAGATACAATGANGG	TAAAAGATAGGCTAAAAGATAGG	8	GCA_003003495.1:920950-920972	100	10206				6.02901e-07
0	0	0	0	1	0	1	0	1	0	0	1	0	1	1	0	0	0	1	1	-	GCA_003003495.1	892162	892184	sgRNA0036	TAAGATATAAGATACAATGANGG	TAAGGTCTCAGCTGTAATCCCGG	8	GCA_003003495.1:892162-892184	100	10207	SPV_0879	complete	23	6.02901e-07	0.302817
0	0	0	1	0	0	1	1	0	0	1	0	1	0	0	0	1	0	0	1	-	GCA_003003495.1	886438	886460	sgRNA0036	TAAGATATAAGATACAATGANGG	TAAAATCAAAAAAACATTGGTGG	7	GCA_003003495.1:886438-886460	100	10208				7.19351e-05
0	0	0	1	1	0	1	0	1	0	0	0	1	0	1	0	0	1	0	1	-	GCA_003003495.1	873156	873178	sgRNA0036	TAAGATATAAGATACAATGANGG	TAATTTTTTAGAAATAAAGTAGG	8	GCA_003003495.1:873156-873178	100	10209	SPV_0858	complete	23	5.13822e-06	0.465087
0	1	1	0	0	0	1	1	0	1	0	0	1	0	0	1	0	0	1	0	-	GCA_003003495.1	850734	850756	sgRNA0036	TAAGATATAAGATACAATGANGG	TGCGATGCATGACACCATAACGG	8	GCA_003003495.1:850734-850756	100	10210	SPV_0833	complete	23	4.37905e-05	0.717226
1	0	0	1	0	0	0	0	0	0	1	1	0	1	0	0	1	0	1	1	-	GCA_003003495.1	845286	845308	sgRNA0036	TAAGATATAAGATACAATGANGG	GAAAATATAAACTTCACTCTGGG	8	GCA_003003495.1:845286-845308	100	10211	SPV_0826	complete	23	6.02901e-07	0.460829
0	1	0	0	0	1	0	0	0	0	1	0	1	1	0	0	1	0	1	1	-	GCA_003003495.1	817557	817579	sgRNA0036	TAAGATATAAGATACAATGANGG	TCAGACATAATAGCCAGTTCTGG	8	GCA_003003495.1:817557-817579	100	10212	SPV_2242	complete	23	6.02901e-07	0.95535
1	0	1	0	1	0	0	0	1	0	1	0	0	1	0	0	0	0	0	1	-	GCA_003003495.1	778011	778033	sgRNA0036	TAAGATATAAGATACAATGANGG	AATGGTATCACATTCAATGTGGG	7	GCA_003003495.1:778011-778033	100	10213	SPV_0766	complete	23	7.19351e-05	0.810072
1	0	0	1	1	0	1	0	1	0	0	0	0	1	0	0	0	0	1	1	-	GCA_003003495.1	765640	765662	sgRNA0036	TAAGATATAAGATACAATGANGG	CAACCTGTTAGATTCAATATTGG	8	GCA_003003495.1:765640-765662	100	10214	SPV_0752	complete	23	1.25116e-05	0.297447
1	0	1	1	0	0	0	1	0	0	0	0	1	0	0	1	0	1	0	0	-	GCA_003003495.1	754689	754711	sgRNA0036	TAAGATATAAGATACAATGANGG	CAGCATAGAAGACACCAAGAGGG	7	GCA_003003495.1:754689-754711	100	10215	SPV_0742	complete	23	0.000175162	0.0235546
0	0	1	0	0	1	0	1	0	1	0	1	0	0	1	0	1	0	0	1	-	GCA_003003495.1	735784	735806	sgRNA0036	TAAGATATAAGATACAATGANGG	TAGGAAAGAGGTTAAATTGTTGG	8	GCA_003003495.1:735784-735806	100	10216	SPV_0720	complete	23	5.13822e-06	0.365169
1	0	0	0	0	1	0	0	1	0	1	1	0	1	0	0	0	0	1	1	-	GCA_003003495.1	726090	726112	sgRNA0036	TAAGATATAAGATACAATGANGG	AAAGAGATTATTTTCAATATCGG	8	GCA_003003495.1:726090-726112	100	10217	SPV_0710	complete	23	2.11015e-06	0.150147
1	0	1	0	0	1	0	1	0	1	1	0	1	0	1	0	0	0	0	0	-	GCA_003003495.1	723515	723537	sgRNA0036	TAAGATATAAGATACAATGANGG	GATGAGAGACCAAAAAATGACGG	8	GCA_003003495.1:723515-723537	100	10218	SPV_0708	complete	23	0.000153267	0.530499
0	0	0	1	0	0	1	1	0	0	1	0	0	1	1	1	0	1	0	0	-	GCA_003003495.1	705306	705328	sgRNA0036	TAAGATATAAGATACAATGANGG	TAACATCCAACATCATAAGAAGG	8	GCA_003003495.1:705306-705328	100	10219	SPV_0689	complete	23	1.46806e-06	0.430886
1	0	0	1	1	0	0	0	0	0	1	1	1	0	0	0	0	1	0	0	-	GCA_003003495.1	667374	667396	sgRNA0036	TAAGATATAAGATACAATGANGG	CAATGTATAACTGACAAAGATGG	7	GCA_003003495.1:667374-667396	100	10220				0.000251773
0	0	1	0	0	0	1	0	1	0	1	0	0	0	1	0	0	1	1	1	-	GCA_003003495.1	664802	664824	sgRNA0036	TAAGATATAAGATACAATGANGG	TATGATTTGAAATAAAAAATAGG	8	GCA_003003495.1:664802-664824	100	10221				6.02901e-07
0	0	0	1	0	1	1	1	0	0	0	1	0	1	0	1	1	0	0	0	-	GCA_003003495.1	649929	649951	sgRNA0036	TAAGATATAAGATACAATGANGG	TAATAGGCAAGCTTCTTTGAGGG	8	GCA_003003495.1:649929-649951	100	10222	SPV_0627	complete	23	1.25116e-05	0.651274
1	0	0	1	0	1	0	0	0	1	1	0	0	0	1	0	0	0	0	0	-	GCA_003003495.1	631371	631393	sgRNA0036	TAAGATATAAGATACAATGANGG	CAATAAATAGAATAAAATGATGG	6	GCA_003003495.1:631371-631393	100	10223	SPV_0606	complete	23	0.00100709	0.60492
0	0	0	0	0	0	0	1	0	0	0	1	1	1	1	0	0	1	0	0	-	GCA_003003495.1	593671	593693	sgRNA0036	TAAGATATAAGATACAATGANGG	TAAGATACAAGGAGAAAAGAAGG	6	GCA_003003495.1:593671-593693	100	10224	SPV_0571	complete	23	1.38655e-05	0.0712209
0	0	0	1	0	0	1	1	1	0	0	1	1	0	0	1	0	1	0	0	-	GCA_003003495.1	591048	591070	sgRNA0036	TAAGATATAAGATACAATGANGG	TAAAATTCCAGCAACTACGACGG	8	GCA_003003495.1:591048-591070	100	10225	SPV_0569	complete	23	1.79838e-05	0.359252
0	1	1	1	1	0	1	0	0	1	0	0	0	0	0	0	0	0	1	1	-	GCA_003003495.1	588466	588488	sgRNA0036	TAAGATATAAGATACAATGANGG	TTTTTTTTATGATACAATATGGG	8	GCA_003003495.1:588466-588488	100	10226				0.00010663
1	1	1	0	0	0	0	0	0	1	1	0	0	0	0	0	0	1	0	0	-	GCA_003003495.1	579718	579740	sgRNA0036	TAAGATATAAGATACAATGANGG	ACCGATATAGAATACAAGGAAGG	6	GCA_003003495.1:579718-579740	100	10227	SPV_0561	complete	23	0.00100709	0.954577
0	0	1	0	1	1	0	0	0	1	1	0	0	0	1	0	1	1	0	0	-	GCA_003003495.1	565216	565238	sgRNA0036	TAAGATATAAGATACAATGANGG	TATGGGATATAATATATCGAAGG	8	GCA_003003495.1:565216-565238	100	10228	SPV_0553	complete	23	5.13822e-06	0.135294
1	0	1	0	0	0	0	0	1	0	0	0	1	1	1	0	1	1	0	0	-	GCA_003003495.1	552725	552747	sgRNA0036	TAAGATATAAGATACAATGANGG	CATGATATTAGAGTTATCGAAGG	8	GCA_003003495.1:552725-552747	100	10229	SPV_0538	complete	23	6.02901e-07	0.629528
1	1	0	0	0	0	1	0	0	1	0	1	1	0	0	1	0	1	0	0	-	GCA_003003495.1	536433	536455	sgRNA0036	TAAGATATAAGATACAATGANGG	GTAGATGTAGGCCACCAAGAGGG	8	GCA_003003495.1:536433-536455	100	10230	SPV_0525	complete	23	1.79838e-05	0.354518
1	0	0	1	0	0	0	1	1	0	1	0	0	1	1	0	0	1	0	0	-	GCA_003003495.1	523458	523480	sgRNA0036	TAAGATATAAGATACAATGANGG	GAAAATAGGAAATCGAACGACGG	8	GCA_003003495.1:523458-523480	100	10231				5.13822e-06
1	0	0	1	0	0	0	0	0	0	0	1	0	0	1	1	0	1	1	0	-	GCA_003003495.1	511022	511044	sgRNA0036	TAAGATATAAGATACAATGANGG	AAATATATAAGCTAATACAAAGG	7	GCA_003003495.1:511022-511044	100	10232	SPV_0502	complete	23	2.4116e-06	0.719163
1	0	0	0	1	1	0	1	0	1	1	0	0	0	1	0	0	0	0	1	-	GCA_003003495.1	510808	510830	sgRNA0036	TAAGATATAAGATACAATGANGG	AAAGTCACACCATATAATGCAGG	8	GCA_003003495.1:510808-510830	100	10233	SPV_0502	complete	23	4.37905e-05	0.601322
1	0	0	0	0	0	1	1	1	0	1	0	0	0	0	1	1	0	0	0	-	GCA_003003495.1	503549	503571	sgRNA0036	TAAGATATAAGATACAATGANGG	AAAGATTCCATATACGCTGATGG	7	GCA_003003495.1:503549-503571	100	10234	SPV_0496	complete	23	7.19351e-05	0.130602
1	1	0	0	0	0	0	1	0	0	1	0	0	0	1	0	1	1	1	0	-	GCA_003003495.1	485775	485797	sgRNA0036	TAAGATATAAGATACAATGANGG	GTAGATAAAAAATAAACGAAGGG	8	GCA_003003495.1:485775-485797	100	10235	SPV_0475	complete	23	1.46806e-06	0.818336
1	0	0	0	1	0	0	1	0	0	0	1	0	0	1	1	0	1	1	0	-	GCA_003003495.1	442291	442313	sgRNA0036	TAAGATATAAGATACAATGANGG	CAAGTTAAAAGGTAATACCATGG	8	GCA_003003495.1:442291-442313	100	10236	SPV_0437	complete	23	1.46806e-06	0.850277
1	0	0	1	0	0	0	1	0	1	0	1	0	0	0	0	0	1	1	0	-	GCA_003003495.1	432551	432573	sgRNA0036	TAAGATATAAGATACAATGANGG	CAAAATAAATGGTACAACAAAGG	7	GCA_003003495.1:432551-432573	100	10237	SPV_0428	complete	23	7.19351e-05	0.538322
0	1	1	1	0	0	0	0	0	0	1	0	0	0	1	0	1	1	1	0	-	GCA_003003495.1	426288	426310	sgRNA0036	TAAGATATAAGATACAATGANGG	TTTAATATAAAATAAACCAAAGG	8	GCA_003003495.1:426288-426310	100	10238				1.46806e-06
1	0	1	1	0	1	0	0	0	0	0	1	0	1	0	0	0	1	1	0	-	GCA_003003495.1	394883	394905	sgRNA0036	TAAGATATAAGATACAATGANGG	AACCACATAAGTTGCAAATAAGG	8	GCA_003003495.1:394883-394905	100	10239	SPV_2157	complete	23	1.25116e-05	0.327434
0	1	0	1	1	0	1	0	0	0	1	0	0	1	1	1	0	0	0	0	-	GCA_003003495.1	358868	358890	sgRNA0036	TAAGATATAAGATACAATGANGG	TGAATTTTAAAATTATATGATGG	8	GCA_003003495.1:358868-358890	100	10240	SPV_0356	complete	23	1.25116e-05	0.439809
0	1	0	1	1	0	0	0	1	1	1	0	1	0	0	0	1	0	0	0	-	GCA_003003495.1	318269	318291	sgRNA0036	TAAGATATAAGATACAATGANGG	TGATTTATCTAAGACACTGACGG	8	GCA_003003495.1:318269-318291	100	10241	SPV_0319	complete	23	6.29432e-05	0.359851
0	1	0	1	0	0	0	1	0	0	0	0	1	0	1	0	0	0	1	0	-	GCA_003003495.1	317916	317938	sgRNA0036	TAAGATATAAGATACAATGANGG	TGATATAAAAGACAAAATAATGG	6	GCA_003003495.1:317916-317938	100	10242	SPV_0319	complete	23	0.00028774	0.0973978
0	0	0	1	0	0	0	1	0	1	0	1	0	0	1	0	1	1	1	0	-	GCA_003003495.1	281292	281314	sgRNA0036	TAAGATATAAGATACAATGANGG	TAAAATAAATGGTATAGCCAAGG	8	GCA_003003495.1:281292-281314	100	10243	SPV_0283	complete	23	6.02901e-07	0.823263
1	0	0	0	0	1	0	0	1	1	0	0	0	0	0	0	0	1	0	1	-	GCA_003003495.1	261291	261313	sgRNA0036	TAAGATATAAGATACAATGANGG	CAAGAGATTGGATACAAGGCTGG	6	GCA_003003495.1:261291-261313	100	10244				0.000118169
0	0	1	1	0	0	0	0	1	0	1	0	0	1	1	0	0	1	0	1	-	GCA_003003495.1	258519	258541	sgRNA0036	TAAGATATAAGATACAATGANGG	TATTATATCATATCAAAAGGAGG	8	GCA_003003495.1:258519-258541	100	10245				6.02901e-07
1	0	0	1	0	0	0	1	1	1	1	0	1	0	0	0	0	0	1	0	-	GCA_003003495.1	258194	258216	sgRNA0036	TAAGATATAAGATACAATGANGG	AAAAATAGCTAAGACAATCATGG	8	GCA_003003495.1:258194-258216	100	10246	SPV_0259	complete	23	6.29432e-05	0.913462
0	0	1	1	0	1	0	1	0	0	0	0	1	1	0	0	0	1	1	0	-	GCA_003003495.1	244907	244929	sgRNA0036	TAAGATATAAGATACAATGANGG	TATCAAAAAAGACCCAAGCAAGG	8	GCA_003003495.1:244907-244929	100	10247				1.25116e-05
0	1	0	1	0	1	0	0	1	0	0	0	1	0	1	1	0	0	1	0	-	GCA_003003495.1	179542	179564	sgRNA0036	TAAGATATAAGATACAATGANGG	TGAAAAATGAGAAAGGATAAGGG	8	GCA_003003495.1:179542-179564	100	10248				5.13822e-06
1	1	1	0	1	0	0	1	0	1	0	0	1	0	0	0	1	0	0	0	-	GCA_003003495.1	172820	172842	sgRNA0036	TAAGATATAAGATACAATGANGG	GTCGTTACAGGACACATTGATGG	8	GCA_003003495.1:172820-172842	100	10249				0.000373204
0	1	1	0	0	1	0	0	0	0	1	1	1	0	1	1	0	0	0	0	-	GCA_003003495.1	171970	171992	sgRNA0036	TAAGATATAAGATACAATGANGG	TGTGAAATAATGAATCATGATGG	8	GCA_003003495.1:171970-171992	100	10250				1.79838e-05
0	1	0	1	0	0	0	1	1	0	0	0	0	0	0	1	1	0	1	0	-	GCA_003003495.1	147021	147043	sgRNA0036	TAAGATATAAGATACAATGANGG	TCAAATAACAGATACCTTAAGGG	7	GCA_003003495.1:147021-147043	100	10251	SPV_2117	complete	23	2.05529e-05	0.596364
0	0	0	1	1	1	0	0	1	0	1	0	0	0	0	1	1	0	1	0	-	GCA_003003495.1	144219	144241	sgRNA0036	TAAGATATAAGATACAATGANGG	TAATTCATCATATACTCTCATGG	8	GCA_003003495.1:144219-144241	100	10252	SPV_0138	complete	23	5.13822e-06	0.979713
0	1	0	1	0	0	0	0	0	1	1	1	1	0	1	0	0	1	0	0	-	GCA_003003495.1	127437	127459	sgRNA0036	TAAGATATAAGATACAATGANGG	TGACATATATATGAAAAAGAGGG	8	GCA_003003495.1:127437-127459	100	10253	SPV_2103	complete	23	7.38553e-06	0.422857
1	1	0	0	1	1	0	1	0	0	0	0	1	0	1	0	0	1	0	0	-	GCA_003003495.1	124883	124905	sgRNA0036	TAAGATATAAGATACAATGANGG	CTAGCCACAAGACAAAAAGAGGG	8	GCA_003003495.1:124883-124905	100	10254	SPV_0122	complete	23	0.00010663	0.0397727
0	1	0	0	0	1	0	1	0	0	1	0	0	0	1	0	0	0	1	0	-	GCA_003003495.1	123056	123078	sgRNA0036	TAAGATATAAGATACAATGANGG	TGAGACAAAATATAGAATAACGG	6	GCA_003003495.1:123056-123078	100	10255	SPV_0120	complete	23	0.00028774	0.150785
0	1	0	1	0	0	0	0	0	1	0	1	1	0	1	0	0	1	1	0	-	GCA_003003495.1	118640	118662	sgRNA0036	TAAGATATAAGATACAATGANGG	TTATATATACGTGAAAAAAAGGG	8	GCA_003003495.1:118640-118662	100	10256				2.11015e-06
0	0	0	1	1	1	0	0	0	1	0	1	1	0	0	0	1	1	0	0	-	GCA_003003495.1	116496	116518	sgRNA0036	TAAGATATAAGATACAATGANGG	TAAACAATATGGAACAGAGATGG	8	GCA_003003495.1:116496-116518	100	10257	SPV_0114	complete	23	1.79838e-05	0.61573
1	0	0	1	1	0	1	0	0	0	0	0	0	0	1	0	0	0	1	1	-	GCA_003003495.1	111702	111724	sgRNA0036	TAAGATATAAGATACAATGANGG	GAAATTCTAAGATAAAATCGCGG	7	GCA_003003495.1:111702-111724	100	10258	SPV_0111	complete	23	5.00463e-05	0.512053
1	1	0	0	0	0	0	1	1	0	0	0	0	0	1	1	1	0	1	0	-	GCA_003003495.1	108336	108358	sgRNA0036	TAAGATATAAGATACAATGANGG	ACAGATAAGAGATATGTTCACGG	8	GCA_003003495.1:108336-108358	100	10259	SPV_0108	complete	23	1.46806e-06	0.371567
0	0	0	0	0	0	0	0	0	0	0	0	0	0	0	0	0	0	0	0	-	GCA_003003495.1	99779	99801	sgRNA0036	TAAGATATAAGATACAATGANGG	TAAGATATAAGATACAATGATGG	0	GCA_003003495.1:99779-99801	100	10260	SPV_0099	complete	23	1	0.0579869
1	0	0	1	0	1	1	0	0	1	0	0	0	0	0	0	0	1	1	1	-	GCA_003003495.1	89310	89332	sgRNA0036	TAAGATATAAGATACAATGANGG	CAAAAGGTAGGATACAAGAGAGG	8	GCA_003003495.1:89310-89332	100	10261	SPV_0089	complete	23	1.25116e-05	0.115427
1	0	0	0	0	0	0	1	1	0	1	0	1	0	0	0	1	0	1	0	-	GCA_003003495.1	77764	77786	sgRNA0036	TAAGATATAAGATACAATGANGG	AAAGATAATAAAGACACTAAAGG	7	GCA_003003495.1:77764-77786	100	10262	SPV_0076	complete	23	2.95421e-05	0.794399
0	0	0	0	0	1	0	0	1	1	1	1	1	0	0	1	1	0	0	0	-	GCA_003003495.1	71356	71378	sgRNA0036	TAAGATATAAGATACAATGANGG	TAAGAGATTTTGGACCGTGACGG	8	GCA_003003495.1:71356-71378	100	10263	SPV_0070	complete	23	3.03307e-06	0.704545
0	0	0	1	0	0	0	1	1	0	1	0	0	0	1	0	0	0	1	0	-	GCA_003003495.1	64520	64542	sgRNA0036	TAAGATATAAGATACAATGANGG	TAATATAAGAAATAAAATAAAGG	6	GCA_003003495.1:64520-64542	100	10264				0.000118169
0	0	0	1	1	0	1	0	1	0	1	0	1	0	0	0	0	1	1	0	-	GCA_003003495.1	62156	62178	sgRNA0036	TAAGATATAAGATACAATGANGG	TAAAGTTTCAAAAACAACTATGG	8	GCA_003003495.1:62156-62178	100	10265				1.79838e-05
0	1	1	0	0	0	1	1	0	0	0	1	1	1	0	0	0	0	0	1	-	GCA_003003495.1	59854	59876	sgRNA0036	TAAGATATAAGATACAATGANGG	TTCGATTGAAGTCGCAATGCTGG	8	GCA_003003495.1:59854-59876	100	10266	SPV_0062	complete	23	4.37905e-05	0.532132
0	0	0	0	0	1	0	0	0	1	1	0	0	0	1	0	1	0	1	1	+	GCA_003003495.1	56406	56428	sgRNA0037	CTAGATGGGCCAATCATAACNGG	CTAGAAGGGATAATTAAAGAAGG	7	GCA_003003495.1:56406-56428	100	10267				9.90391e-07
1	1	1	0	0	1	0	0	1	0	0	0	1	0	0	0	1	0	1	0	+	GCA_003003495.1	81158	81180	sgRNA0037	CTAGATGGGCCAATCATAACNGG	GGTGAAGGTCCATTCACAGCAGG	8	GCA_003003495.1:81158-81180	100	10268				4.37905e-05
1	1	1	0	0	1	0	0	1	0	0	0	1	0	0	0	1	0	1	0	+	GCA_003003495.1	81614	81636	sgRNA0037	CTAGATGGGCCAATCATAACNGG	GGTGAAGGTCCATTCACAGCAGG	8	GCA_003003495.1:81614-81636	100	10269				4.37905e-05
1	1	1	0	0	1	0	0	1	0	0	0	1	0	0	0	1	0	1	0	+	GCA_003003495.1	82070	82092	sgRNA0037	CTAGATGGGCCAATCATAACNGG	GGTGAAGGTCCATTCACAGCAGG	8	GCA_003003495.1:82070-82092	100	10270				4.37905e-05
1	1	1	0	0	1	0	0	1	0	0	0	1	0	0	0	1	0	1	0	+	GCA_003003495.1	82526	82548	sgRNA0037	CTAGATGGGCCAATCATAACNGG	GGTGAAGGTCCATTCACAGCAGG	8	GCA_003003495.1:82526-82548	100	10271				4.37905e-05
1	1	1	0	0	1	0	0	1	0	0	0	1	0	0	0	1	0	1	0	+	GCA_003003495.1	82982	83004	sgRNA0037	CTAGATGGGCCAATCATAACNGG	GGTGAAGGTCCATTCACAGCAGG	8	GCA_003003495.1:82982-83004	100	10272				4.37905e-05
1	1	1	0	0	1	0	0	1	0	0	0	1	0	0	0	1	0	1	0	+	GCA_003003495.1	83438	83460	sgRNA0037	CTAGATGGGCCAATCATAACNGG	GGTGAAGGTCCATTCACAGCAGG	8	GCA_003003495.1:83438-83460	100	10273				4.37905e-05
1	0	0	1	1	1	1	0	0	1	0	0	0	0	0	0	0	0	1	0	+	GCA_003003495.1	103623	103645	sgRNA0037	CTAGATGGGCCAATCATAACNGG	GTAACAAGGGCAATCATACCTGG	7	GCA_003003495.1:103623-103645	100	10274	SPV_0103	complete	23	0.00149282	0.739599
0	0	0	0	0	0	0	0	0	0	0	0	0	0	0	0	0	0	0	0	+	GCA_003003495.1	104061	104083	sgRNA0037	CTAGATGGGCCAATCATAACNGG	CTAGATGGGCCAATCATAACTGG	0	GCA_003003495.1:104061-104083	100	10275	SPV_0103	complete	23	1	0.0647149
0	0	0	0	1	0	0	0	1	1	0	0	0	0	0	1	1	0	1	1	+	GCA_003003495.1	118496	118518	sgRNA0037	CTAGATGGGCCAATCATAACNGG	CTAGGTGGAGCAATCGCATATGG	7	GCA_003003495.1:118496-118518	100	10276				9.90391e-07
0	0	0	1	1	1	0	1	1	1	0	0	0	0	1	0	1	0	0	0	+	GCA_003003495.1	125563	125585	sgRNA0037	CTAGATGGGCCAATCATAACNGG	CTATTAGTAACAATAACAACTGG	8	GCA_003003495.1:125563-125585	100	10277				4.37905e-05
0	0	1	1	1	0	0	0	0	1	1	0	0	0	1	0	0	1	0	1	+	GCA_003003495.1	133279	133301	sgRNA0037	CTAGATGGGCCAATCATAACNGG	CTCCGTGGGGAAATTATCATCGG	8	GCA_003003495.1:133279-133301	100	10278				5.13822e-06
1	0	1	1	0	0	1	1	0	0	0	0	1	1	0	0	1	0	0	0	+	GCA_003003495.1	163158	163180	sgRNA0037	CTAGATGGGCCAATCATAACNGG	GTCAATATGCCAGACAAAACAGG	8	GCA_003003495.1:163158-163180	100	10279				0.00010663
1	1	0	0	0	0	0	1	0	0	1	0	0	0	1	1	0	0	1	1	+	GCA_003003495.1	214055	214077	sgRNA0037	CTAGATGGGCCAATCATAACNGG	ACAGATGAGCGAATAGTATAAGG	8	GCA_003003495.1:214055-214077	100	10280	SPV_2126	complete	23	1.46806e-06	0.79236
1	0	0	1	0	0	0	1	0	0	0	0	1	0	1	1	0	0	1	1	+	GCA_003003495.1	222584	222606	sgRNA0037	CTAGATGGGCCAATCATAACNGG	GTAAATGAGCCAGTTGTATTTGG	8	GCA_003003495.1:222584-222606	100	10281				1.46806e-06
1	0	0	1	0	0	0	0	1	1	0	1	0	0	1	1	1	0	0	0	+	GCA_003003495.1	222677	222699	sgRNA0037	CTAGATGGGCCAATCATAACNGG	GTATATGGAGCTATTGCAACAGG	8	GCA_003003495.1:222677-222699	100	10282				2.11015e-06
1	0	0	0	0	0	0	1	1	1	1	0	0	0	0	0	1	1	1	0	+	GCA_003003495.1	234859	234881	sgRNA0037	CTAGATGGGCCAATCATAACNGG	TTAGATGCCAAAATCAACCCAGG	8	GCA_003003495.1:234859-234881	100	10283				2.11015e-06
0	1	1	0	1	0	0	1	0	0	0	0	0	0	0	0	0	1	0	1	+	GCA_003003495.1	238635	238657	sgRNA0037	CTAGATGGGCCAATCATAACNGG	CGTGCTGTGCCAATCATCATGGG	6	GCA_003003495.1:238635-238657	100	10284				0.000700648
1	1	0	0	0	0	0	0	1	0	1	0	0	0	1	0	1	0	1	0	+	GCA_003003495.1	286583	286605	sgRNA0037	CTAGATGGGCCAATCATAACNGG	ACAGATGGCCAAATTAAACCAGG	7	GCA_003003495.1:286583-286605	100	10285				8.44061e-06
0	1	1	1	0	0	0	0	1	0	0	0	0	0	1	1	0	1	1	0	+	GCA_003003495.1	294045	294067	sgRNA0037	CTAGATGGGCCAATCATAACNGG	CGGAATGGACCAATGGTTTCTGG	8	GCA_003003495.1:294045-294067	100	10286				1.46806e-06
0	1	1	0	1	0	1	1	0	1	0	0	0	0	0	1	1	0	0	0	+	GCA_003003495.1	313537	313559	sgRNA0037	CTAGATGGGCCAATCATAACNGG	CCTGTTTCGTCAATCTAAACAGG	8	GCA_003003495.1:313537-313559	100	10287	SPV_2143	complete	23	0.00010663	0.475091
0	0	0	0	0	0	1	1	0	1	0	1	0	0	0	0	1	1	1	1	+	GCA_003003495.1	347164	347186	sgRNA0037	CTAGATGGGCCAATCATAACNGG	CTAGATAAGGCTATCAGTCTTGG	8	GCA_003003495.1:347164-347186	100	10288				6.02901e-07
1	1	0	0	0	0	1	0	0	0	1	0	0	1	1	1	0	0	0	1	+	GCA_003003495.1	350596	350618	sgRNA0037	CTAGATGGGCCAATCATAACNGG	ACAGATTGGCAAAAAGTAAACGG	8	GCA_003003495.1:350596-350618	100	10289				1.46806e-06
1	1	0	0	0	0	1	0	0	0	1	0	0	1	1	1	0	0	0	1	+	GCA_003003495.1	359238	359260	sgRNA0037	CTAGATGGGCCAATCATAACNGG	ACAGATTGGCAAAAAGTAAATGG	8	GCA_003003495.1:359238-359260	100	10290				1.46806e-06
1	1	0	1	0	0	0	0	1	1	0	0	0	0	1	1	0	1	0	0	+	GCA_003003495.1	359280	359302	sgRNA0037	CTAGATGGGCCAATCATAACNGG	TCAAATGGAGCAATGGTTACAGG	8	GCA_003003495.1:359280-359302	100	10291				5.13822e-06
0	1	0	0	1	0	0	0	1	1	0	0	0	1	0	0	1	0	1	0	+	GCA_003003495.1	374250	374272	sgRNA0037	CTAGATGGGCCAATCATAACNGG	CCAGTTGGCTCAAACAAATCTGG	7	GCA_003003495.1:374250-374272	100	10292				8.44061e-06
0	0	0	1	0	0	1	0	1	1	1	0	1	0	1	1	0	0	0	0	+	GCA_003003495.1	389117	389139	sgRNA0037	CTAGATGGGCCAATCATAACNGG	CTAAATCGAGTAGTGGTAACAGG	8	GCA_003003495.1:389117-389139	100	10293				7.38553e-06
1	1	0	0	1	0	0	1	0	0	0	1	1	0	1	0	0	0	1	0	+	GCA_003003495.1	391640	391662	sgRNA0037	CTAGATGGGCCAATCATAACNGG	GCAGGTGTGCCTGTTATACCAGG	8	GCA_003003495.1:391640-391662	100	10294				4.37905e-05
1	0	1	1	0	0	1	0	0	1	1	0	0	1	1	0	0	0	0	0	+	GCA_003003495.1	460765	460787	sgRNA0037	CTAGATGGGCCAATCATAACNGG	GTTAATTGGTAAAAAATAACAGG	8	GCA_003003495.1:460765-460787	100	10295				4.37905e-05
0	1	0	0	1	1	0	0	0	0	1	1	0	0	0	0	0	0	1	0	+	GCA_003003495.1	489626	489648	sgRNA0037	CTAGATGGGCCAATCATAACNGG	CGAGCAGGGCGCATCATATCGGG	6	GCA_003003495.1:489626-489648	100	10296				0.00100709
0	0	1	1	0	0	0	0	0	1	1	1	1	0	1	0	0	0	1	0	+	GCA_003003495.1	532507	532529	sgRNA0037	CTAGATGGGCCAATCATAACNGG	CTTTATGGGATGTTGATAGCAGG	8	GCA_003003495.1:532507-532529	100	10297				7.38553e-06
1	1	0	1	0	1	1	1	0	0	0	0	0	1	0	0	1	0	0	0	+	GCA_003003495.1	561618	561640	sgRNA0037	CTAGATGGGCCAATCATAACNGG	AGAAACCTGCCAAGCAAAACCGG	8	GCA_003003495.1:561618-561640	100	10298				0.000259644
0	0	1	0	0	1	1	0	0	0	0	0	1	0	0	0	0	1	1	0	+	GCA_003003495.1	579306	579328	sgRNA0037	CTAGATGGGCCAATCATAACNGG	CTTGACTGGCCATTCATCGCTGG	6	GCA_003003495.1:579306-579328	100	10299				0.00028774
0	1	0	0	0	0	0	1	0	1	1	1	0	0	0	0	1	0	0	1	+	GCA_003003495.1	600950	600972	sgRNA0037	CTAGATGGGCCAATCATAACNGG	CAAGATGAGATTATCAAAAAAGG	7	GCA_003003495.1:600950-600972	100	10300				2.95421e-05
0	0	1	1	1	0	0	0	1	1	1	0	0	0	0	0	1	0	0	1	+	GCA_003003495.1	613650	613672	sgRNA0037	CTAGATGGGCCAATCATAACNGG	CTTTTTGGTAAAATCAAAAACGG	8	GCA_003003495.1:613650-613672	100	10301				1.79838e-05
0	1	0	1	0	0	1	1	0	1	0	0	0	1	0	0	0	0	1	1	+	GCA_003003495.1	636960	636982	sgRNA0037	CTAGATGGGCCAATCATAACNGG	CAATATTTGGCAAGCATACGAGG	8	GCA_003003495.1:636960-636982	100	10302				1.25116e-05
0	1	0	1	1	0	0	1	1	1	0	0	0	1	0	0	0	0	0	0	+	GCA_003003495.1	653493	653515	sgRNA0037	CTAGATGGGCCAATCATAACNGG	CCACTTGTAGCAACCATAACAGG	7	GCA_003003495.1:653493-653515	100	10303	SPV_0632	complete	23	0.000613067	0.409623
0	0	0	0	0	0	0	0	1	0	1	1	1	0	1	1	0	1	0	1	+	GCA_003003495.1	673883	673905	sgRNA0037	CTAGATGGGCCAATCATAACNGG	CTAGATGGTCACCTTTTGAATGG	8	GCA_003003495.1:673883-673905	100	10304				1.01683e-07
0	0	0	0	1	0	1	0	1	0	1	0	0	1	0	1	1	0	1	0	+	GCA_003003495.1	695647	695669	sgRNA0037	CTAGATGGGCCAATCATAACNGG	CTAGTTTGTCTAAACGGAGCAGG	8	GCA_003003495.1:695647-695669	100	10305				6.02901e-07
1	0	1	0	0	0	0	1	0	1	1	0	0	0	0	1	0	0	1	1	+	GCA_003003495.1	696874	696896	sgRNA0037	CTAGATGGGCCAATCATAACNGG	GTCGATGTGGAAATCTTAGAAGG	8	GCA_003003495.1:696874-696896	100	10306				5.13822e-06
0	0	0	0	0	1	0	0	0	0	1	1	1	1	0	0	1	1	1	0	+	GCA_003003495.1	718471	718493	sgRNA0037	CTAGATGGGCCAATCATAACNGG	CTAGAAGGGCTCTACACTCCTGG	8	GCA_003003495.1:718471-718493	100	10307				2.47598e-07
0	0	1	0	0	0	1	0	0	1	0	0	0	1	1	1	1	0	0	1	+	GCA_003003495.1	726016	726038	sgRNA0037	CTAGATGGGCCAATCATAACNGG	CTTGATTGGACAAAGTCAAGTGG	8	GCA_003003495.1:726016-726038	100	10308				1.72257e-07
0	1	0	0	0	1	1	1	1	0	0	0	0	0	1	0	0	0	0	1	+	GCA_003003495.1	746756	746778	sgRNA0037	CTAGATGGGCCAATCATAACNGG	CCAGAAACCCCAATAATAAAAGG	7	GCA_003003495.1:746756-746778	100	10309	SPV_0733	complete	23	0.000175162	0.277283
0	0	1	1	1	0	0	0	1	1	0	0	0	0	0	1	0	1	0	0	+	GCA_003003495.1	785360	785382	sgRNA0037	CTAGATGGGCCAATCATAACNGG	CTTCTTGGAACAATCTTGACAGG	7	GCA_003003495.1:785360-785382	100	10310				7.19351e-05
1	0	1	0	1	1	0	0	1	1	0	0	0	0	0	1	0	0	0	1	+	GCA_003003495.1	785912	785934	sgRNA0037	CTAGATGGGCCAATCATAACNGG	TTGGTAGGAGCAATCGTAAGTGG	8	GCA_003003495.1:785912-785934	100	10311				4.37905e-05
0	0	0	0	1	0	1	0	0	1	1	0	1	0	1	0	1	0	1	0	+	GCA_003003495.1	792513	792535	sgRNA0037	CTAGATGGGCCAATCATAACNGG	CTAGTTTGGATAGTGAGAGCTGG	8	GCA_003003495.1:792513-792535	100	10312				2.11015e-06
0	0	1	0	0	0	0	1	0	0	1	0	0	1	1	0	0	1	1	1	+	GCA_003003495.1	828550	828572	sgRNA0037	CTAGATGGGCCAATCATAACNGG	CTTGATGAGCAAAGGATTGTAGG	8	GCA_003003495.1:828550-828572	100	10313	SPV_0810	complete	23	1.72257e-07	0.465347
1	0	1	0	0	0	0	0	1	1	0	1	0	0	1	0	1	1	0	0	+	GCA_003003495.1	840271	840293	sgRNA0037	CTAGATGGGCCAATCATAACNGG	GTTGATGGTTCTATGAAGACAGG	8	GCA_003003495.1:840271-840293	100	10314				2.11015e-06
0	0	0	1	0	0	0	0	1	0	1	0	0	0	0	0	1	0	0	1	+	GCA_003003495.1	867261	867283	sgRNA0037	CTAGATGGGCCAATCATAACNGG	CTATATGGCCAAATCAGAATGGG	5	GCA_003003495.1:867261-867283	100	10315				0.000194117
0	0	1	0	0	0	0	0	0	0	1	1	0	1	1	1	1	0	1	0	+	GCA_003003495.1	870678	870700	sgRNA0037	CTAGATGGGCCAATCATAACNGG	CTGGATGGGCAGAAAGGAGCAGG	8	GCA_003003495.1:870678-870700	100	10316	SPV_0854	complete	23	7.07422e-08	0.0857318
1	1	0	0	0	0	0	1	0	1	0	1	1	0	0	0	1	0	0	0	+	GCA_003003495.1	912717	912739	sgRNA0037	CTAGATGGGCCAATCATAACNGG	GAAGATGAGTCTTTCAGAACTGG	7	GCA_003003495.1:912717-912739	100	10317				0.000251773
0	0	0	0	0	0	1	0	0	0	1	0	0	1	1	1	1	1	1	0	+	GCA_003003495.1	923515	923537	sgRNA0037	CTAGATGGGCCAATCATAACNGG	CTAGATTGGCAAAATCAGTCTGG	8	GCA_003003495.1:923515-923537	100	10318	SPV_1018	complete	23	2.02121e-08	0.611689
0	0	1	1	1	0	0	0	1	0	1	1	0	0	0	0	0	0	0	1	+	GCA_003003495.1	950030	950052	sgRNA0037	CTAGATGGGCCAATCATAACNGG	CTTCTTGGCCTTATCATAAGGGG	7	GCA_003003495.1:950030-950052	100	10319	SPV_1002	complete	23	0.000251773	0.655738
0	0	0	0	1	1	1	1	1	1	0	0	0	0	0	0	1	0	1	0	+	GCA_003003495.1	986725	986747	sgRNA0037	CTAGATGGGCCAATCATAACNGG	CTAGCCCCTTCAATCAAACCTGG	8	GCA_003003495.1:986725-986747	100	10320	SPV_0964	complete	23	4.37905e-05	0.500776
1	0	0	1	1	1	0	1	0	1	0	1	0	0	1	0	0	0	0	0	+	GCA_003003495.1	995966	995988	sgRNA0037	CTAGATGGGCCAATCATAACNGG	GTAATAGCGGCCATGATAACCGG	8	GCA_003003495.1:995966-995988	100	10321	SPV_0954	complete	23	0.000373204	0.372709
1	1	0	0	0	1	1	0	1	0	0	0	0	0	1	1	1	0	0	0	+	GCA_003003495.1	1060238	1060260	sgRNA0037	CTAGATGGGCCAATCATAACNGG	TGAGAATGACCAATTCCAACCGG	8	GCA_003003495.1:1060238-1060260	100	10322	SPV_0890	complete	23	1.25116e-05	0.545366
1	1	0	0	0	0	0	0	0	0	1	1	0	1	1	0	1	0	0	0	+	GCA_003003495.1	1163786	1163808	sgRNA0037	CTAGATGGGCCAATCATAACNGG	TAAGATGGGCGGACAAGAACTGG	7	GCA_003003495.1:1163786-1163808	100	10323	SPV_1131	complete	23	8.44061e-06	0.667724
1	1	0	0	1	1	1	0	1	0	0	0	0	0	1	0	0	0	0	1	+	GCA_003003495.1	1165844	1165866	sgRNA0037	CTAGATGGGCCAATCATAACNGG	GCAGCCTGACCAATAATAATCGG	8	GCA_003003495.1:1165844-1165866	100	10324	SPV_1131	complete	23	0.00010663	0.0152188
1	0	0	0	0	0	1	0	0	1	1	0	0	0	1	1	1	0	1	0	+	GCA_003003495.1	1238529	1238551	sgRNA0037	CTAGATGGGCCAATCATAACNGG	ATAGATTGGGTAATGCCAGCTGG	8	GCA_003003495.1:1238529-1238551	100	10325	SPV_1209	complete	23	6.02901e-07	0.815311
0	0	1	0	0	1	0	0	1	0	1	1	1	0	0	0	1	0	0	0	+	GCA_003003495.1	1257915	1257937	sgRNA0037	CTAGATGGGCCAATCATAACNGG	CTGGAAGGCCACTTCAAAACAGG	7	GCA_003003495.1:1257915-1257937	100	10326				0.000103397
0	1	1	1	1	1	1	0	1	0	0	0	0	0	0	0	0	1	0	0	+	GCA_003003495.1	1268227	1268249	sgRNA0037	CTAGATGGGCCAATCATAACNGG	CCCCCAAGTCCAATCATCACAGG	8	GCA_003003495.1:1268227-1268249	100	10327	SPV_1237	complete	23	0.000908753	0.660504
0	1	0	0	0	0	1	0	1	1	1	0	0	0	0	1	1	1	0	0	+	GCA_003003495.1	1300250	1300272	sgRNA0037	CTAGATGGGCCAATCATAACNGG	CGAGATTGTGGAATCTCTACAGG	8	GCA_003003495.1:1300250-1300272	100	10328	SPV_1273	complete	23	2.11015e-06	0.110429
1	1	0	0	0	1	1	0	0	0	1	0	0	0	0	0	1	1	0	1	+	GCA_003003495.1	1352527	1352549	sgRNA0037	CTAGATGGGCCAATCATAACNGG	ACAGAACGGCTAATCAACATCGG	8	GCA_003003495.1:1352527-1352549	100	10329	SPV_1336	complete	23	1.25116e-05	0.238318
1	1	1	0	0	0	0	1	0	1	1	0	1	0	0	0	0	1	0	0	+	GCA_003003495.1	1361147	1361169	sgRNA0037	CTAGATGGGCCAATCATAACNGG	GGCGATGAGATAGTCATGACAGG	8	GCA_003003495.1:1361147-1361169	100	10330	SPV_1347	complete	23	0.000153267	0.79661
0	0	1	0	0	0	0	0	1	0	1	0	0	0	1	1	1	0	0	1	+	GCA_003003495.1	1366407	1366429	sgRNA0037	CTAGATGGGCCAATCATAACNGG	CTTGATGGTCAAATTGAAAATGG	7	GCA_003003495.1:1366407-1366429	100	10331	SPV_1351	complete	23	9.90391e-07	0.225943
1	1	0	0	1	0	1	0	0	0	0	0	0	0	0	1	1	0	1	0	+	GCA_003003495.1	1465990	1466012	sgRNA0037	CTAGATGGGCCAATCATAACNGG	AAAGGTTGGCCAATCGAACCCGG	7	GCA_003003495.1:1465990-1466012	100	10332	SPV_1449	complete	23	5.00463e-05	0.654878
1	0	0	1	1	0	1	0	0	1	1	0	0	0	1	1	0	0	0	0	+	GCA_003003495.1	1470463	1470485	sgRNA0037	CTAGATGGGCCAATCATAACNGG	GTATCTAGGATAATGGTAACAGG	8	GCA_003003495.1:1470463-1470485	100	10333	SPV_1457	complete	23	4.37905e-05	0.969121
0	0	1	1	0	0	0	0	1	0	0	0	0	1	1	0	0	1	0	0	+	GCA_003003495.1	1477144	1477166	sgRNA0037	CTAGATGGGCCAATCATAACNGG	CTCCATGGACCAACAATTACCGG	6	GCA_003003495.1:1477144-1477166	100	10334				3.37624e-05
0	1	0	0	0	0	1	1	1	0	0	1	1	0	0	0	0	1	0	1	+	GCA_003003495.1	1483530	1483552	sgRNA0037	CTAGATGGGCCAATCATAACNGG	CCAGATTTCCCCTTCATCATTGG	8	GCA_003003495.1:1483530-1483552	100	10335	SPV_1466	complete	23	1.79838e-05	0.253314
0	1	0	0	0	1	0	1	0	1	1	1	1	1	0	0	0	0	0	0	+	GCA_003003495.1	1485591	1485613	sgRNA0037	CTAGATGGGCCAATCATAACNGG	CAAGAAGAGATTGGCATAACTGG	8	GCA_003003495.1:1485591-1485613	100	10336	SPV_1467	complete	23	6.29432e-05	0.323148
0	0	1	1	1	0	0	0	0	0	0	0	0	1	0	1	1	1	1	0	+	GCA_003003495.1	1547328	1547350	sgRNA0037	CTAGATGGGCCAATCATAACNGG	CTTCTTGGGCCAAACGGCTCAGG	8	GCA_003003495.1:1547328-1547350	100	10337				4.19447e-07
0	1	0	0	1	1	1	0	0	0	0	0	0	1	1	0	1	0	1	0	+	GCA_003003495.1	1565015	1565037	sgRNA0037	CTAGATGGGCCAATCATAACNGG	CAAGGCTGGCCAACAAAATCAGG	8	GCA_003003495.1:1565015-1565037	100	10338	SPV_1542	complete	23	3.57473e-06	0.52836
1	1	0	1	0	0	1	0	0	0	0	1	1	0	1	1	0	0	0	0	+	GCA_003003495.1	1599101	1599123	sgRNA0037	CTAGATGGGCCAATCATAACNGG	TGATATTGGCCTTTTTTAACAGG	8	GCA_003003495.1:1599101-1599123	100	10339	SPV_1582	complete	23	4.37905e-05	0.774865
0	1	0	1	0	0	1	0	1	0	0	0	0	0	0	1	1	1	1	0	+	GCA_003003495.1	1652845	1652867	sgRNA0037	CTAGATGGGCCAATCATAACNGG	CCACATTGTCCAATCGCTCCAGG	8	GCA_003003495.1:1652845-1652867	100	10340	SPV_1638	complete	23	1.46806e-06	0.728111
0	0	1	0	0	0	0	0	1	1	1	0	0	1	1	1	0	1	0	0	+	GCA_003003495.1	1670563	1670585	sgRNA0037	CTAGATGGGCCAATCATAACNGG	CTTGATGGCTAAAATCTCACTGG	8	GCA_003003495.1:1670563-1670585	100	10341	SPV_1657	complete	23	2.47598e-07	0.536517
1	1	0	0	0	1	1	1	0	1	0	0	0	0	0	0	0	0	1	1	+	GCA_003003495.1	1684065	1684087	sgRNA0037	CTAGATGGGCCAATCATAACNGG	GCAGAGCTGACAATCATAGATGG	8	GCA_003003495.1:1684065-1684087	100	10342	SPV_1670	complete	23	0.00010663	0.561737
0	0	1	0	0	1	1	1	1	0	0	1	0	0	0	0	0	1	0	1	+	GCA_003003495.1	1719001	1719023	sgRNA0037	CTAGATGGGCCAATCATAACNGG	CTTGAAATCCCCATCATGATAGG	8	GCA_003003495.1:1719001-1719023	100	10343	SPV_2408	complete	23	4.37905e-05	0.372346
0	0	0	1	0	0	1	0	1	1	0	0	0	0	0	0	0	0	1	1	+	GCA_003003495.1	1726683	1726705	sgRNA0037	CTAGATGGGCCAATCATAACNGG	CTAAATAGTTCAATCATAGAAGG	6	GCA_003003495.1:1726683-1726705	100	10344	SPV_1732	complete	23	0.000118169	0.521739
0	0	0	0	1	0	1	1	1	0	0	1	0	1	1	0	1	0	0	0	+	GCA_003003495.1	1735457	1735479	sgRNA0037	CTAGATGGGCCAATCATAACNGG	CTAGTTTTTCCGACAAAAACTGG	8	GCA_003003495.1:1735457-1735479	100	10345	SPV_1740	complete	23	5.13822e-06	0.0526742
1	0	0	1	1	0	1	0	0	0	1	0	0	1	1	0	0	0	1	0	+	GCA_003003495.1	1780570	1780592	sgRNA0037	CTAGATGGGCCAATCATAACNGG	GTACCTTGGCAAAAAATAGCTGG	8	GCA_003003495.1:1780570-1780592	100	10346	SPV_1785	complete	23	1.25116e-05	0.825697
0	1	1	0	1	0	1	1	0	1	0	0	0	0	0	1	1	0	0	0	+	GCA_003003495.1	1810569	1810591	sgRNA0037	CTAGATGGGCCAATCATAACNGG	CCTGTTTCGTCAATCTAAACAGG	8	GCA_003003495.1:1810569-1810591	100	10347	SPV_1825	complete	23	0.00010663	0.493961
0	1	1	0	0	0	1	0	0	0	0	0	0	1	1	1	1	1	0	0	+	GCA_003003495.1	1855474	1855496	sgRNA0037	CTAGATGGGCCAATCATAACNGG	CATGATAGGCCAACTTCGACTGG	8	GCA_003003495.1:1855474-1855496	100	10348	SPV_1876	complete	23	4.19447e-07	0.18283
0	0	1	1	0	0	1	0	0	1	1	0	0	1	1	0	0	0	0	1	+	GCA_003003495.1	1857794	1857816	sgRNA0037	CTAGATGGGCCAATCATAACNGG	CTGAATAGGATAAAAATAATAGG	8	GCA_003003495.1:1857794-1857816	100	10349	SPV_1878	complete	23	5.13822e-06	0.643825
0	1	0	1	1	1	1	0	0	0	1	0	0	0	1	1	0	0	0	0	+	GCA_003003495.1	1858805	1858827	sgRNA0037	CTAGATGGGCCAATCATAACNGG	CCACGCCGGCAAATAGTAACTGG	8	GCA_003003495.1:1858805-1858827	100	10350	SPV_1879	5-tail	10	0.00010663	0
0	1	0	1	1	1	1	0	0	0	1	0	0	0	1	1	0	0	0	0	+	GCA_003003495.1	1858805	1858827	sgRNA0037	CTAGATGGGCCAATCATAACNGG	CCACGCCGGCAAATAGTAACTGG	8	GCA_003003495.1:1858805-1858827	100	10350	SPV_1880	3-PAM	4	0.00010663	1
0	0	1	1	0	1	0	1	0	0	1	0	1	0	0	0	0	1	0	1	+	GCA_003003495.1	1883896	1883918	sgRNA0037	CTAGATGGGCCAATCATAACNGG	CTCTAGGAGCTAGTCATGAACGG	8	GCA_003003495.1:1883896-1883918	100	10351				4.37905e-05
1	1	0	0	0	0	0	0	0	1	0	1	0	1	1	1	0	0	1	0	+	GCA_003003495.1	2044765	2044787	sgRNA0037	CTAGATGGGCCAATCATAACNGG	TCAGATGGGACTAAAGTACCTGG	8	GCA_003003495.1:2044765-2044787	100	10352				6.02901e-07
1	1	0	0	0	0	1	0	1	0	1	0	0	1	1	0	0	0	0	1	-	GCA_003003495.1	2045728	2045750	sgRNA0037	CTAGATGGGCCAATCATAACNGG	GGAGATTGACGAACAATAATCGG	8	GCA_003003495.1:2045728-2045750	100	10353	SPV_2069	complete	23	5.13822e-06	0.153953
0	1	0	0	0	0	1	0	0	1	0	1	1	0	1	0	0	1	1	0	-	GCA_003003495.1	2032142	2032164	sgRNA0037	CTAGATGGGCCAATCATAACNGG	CCAGATCGGACTTTGATTGCTGG	8	GCA_003003495.1:2032142-2032164	100	10354				2.11015e-06
0	1	0	0	0	1	0	1	0	1	0	0	0	0	1	1	0	0	1	1	-	GCA_003003495.1	2017507	2017529	sgRNA0037	CTAGATGGGCCAATCATAACNGG	CAAGACGAGTCAATACTATTTGG	8	GCA_003003495.1:2017507-2017529	100	10355				1.46806e-06
1	1	0	0	0	0	0	0	1	0	0	1	1	0	1	0	1	0	0	1	-	GCA_003003495.1	2003173	2003195	sgRNA0037	CTAGATGGGCCAATCATAACNGG	TGAGATGGACCGTTTAGAAGAGG	8	GCA_003003495.1:2003173-2003195	100	10356				2.11015e-06
1	1	1	0	0	0	0	0	1	1	0	0	0	0	1	1	1	0	0	0	-	GCA_003003495.1	1996096	1996118	sgRNA0037	CTAGATGGGCCAATCATAACNGG	ACTGATGGTTCAATGGCAACAGG	8	GCA_003003495.1:1996096-1996118	100	10357				5.13822e-06
1	1	0	1	1	1	1	1	0	0	0	0	0	0	0	0	0	0	0	1	-	GCA_003003495.1	1994309	1994331	sgRNA0037	CTAGATGGGCCAATCATAACNGG	TCAATATTGCCAATCATAAAAGG	8	GCA_003003495.1:1994309-1994331	100	10358	SPV_2016	complete	23	0.00221281	0.0187891
0	0	0	1	0	1	0	0	0	0	1	0	1	1	1	1	0	1	0	0	-	GCA_003003495.1	1992268	1992290	sgRNA0037	CTAGATGGGCCAATCATAACNGG	CTATAAGGGCTATATTTTACAGG	8	GCA_003003495.1:1992268-1992290	100	10359				6.02901e-07
0	0	0	0	1	1	0	1	0	1	0	1	1	0	0	1	0	0	1	0	-	GCA_003003495.1	1990336	1990358	sgRNA0037	CTAGATGGGCCAATCATAACNGG	CTAGGAGCGGCCTTCCTAGCAGG	8	GCA_003003495.1:1990336-1990358	100	10360				1.79838e-05
1	1	0	0	0	1	0	0	0	1	1	1	0	0	0	1	0	1	0	0	-	GCA_003003495.1	1946440	1946462	sgRNA0037	CTAGATGGGCCAATCATAACNGG	AAAGAGGGGAGCATCTTGACAGG	8	GCA_003003495.1:1946440-1946462	100	10361	SPV_1973	complete	23	1.79838e-05	0.759942
1	1	0	1	0	1	1	1	1	0	0	0	0	0	1	0	0	0	0	0	-	GCA_003003495.1	1919165	1919187	sgRNA0037	CTAGATGGGCCAATCATAACNGG	GGAAAGAAACCAATTATAACGGG	8	GCA_003003495.1:1919165-1919187	100	10362				0.000908753
1	0	1	1	0	0	1	0	0	0	1	0	0	0	0	0	1	0	1	1	-	GCA_003003495.1	1910490	1910512	sgRNA0037	CTAGATGGGCCAATCATAACNGG	GTGTATTGGCTAATCAAAGTAGG	8	GCA_003003495.1:1910490-1910512	100	10363	SPV_1935	complete	23	1.25116e-05	0.812598
1	1	1	0	1	0	0	1	0	0	1	0	0	0	1	0	0	1	0	0	-	GCA_003003495.1	1884634	1884656	sgRNA0037	CTAGATGGGCCAATCATAACNGG	TCTGTTGAGCGAATAATGACTGG	8	GCA_003003495.1:1884634-1884656	100	10364	SPV_1912	complete	23	0.00010663	0.529634
1	0	1	1	1	1	0	0	0	0	0	0	0	1	0	0	0	1	0	1	-	GCA_003003495.1	1874576	1874598	sgRNA0037	CTAGATGGGCCAATCATAACNGG	GTTACAGGGCCAAACATGAGTGG	8	GCA_003003495.1:1874576-1874598	100	10365				3.04657e-05
0	1	1	0	0	1	0	0	0	1	0	1	0	0	1	0	1	0	0	1	-	GCA_003003495.1	1872552	1872574	sgRNA0037	CTAGATGGGCCAATCATAACNGG	CAGGACGGGGCCATTAAAATCGG	8	GCA_003003495.1:1872552-1872574	100	10366				5.13822e-06
0	0	1	0	1	1	1	0	0	0	1	0	0	1	0	1	0	0	1	0	-	GCA_003003495.1	1871034	1871056	sgRNA0037	CTAGATGGGCCAATCATAACNGG	CTTGTATGGCAAAGCCTATCAGG	8	GCA_003003495.1:1871034-1871056	100	10367				1.25116e-05
1	1	0	0	0	0	0	0	1	0	1	0	0	0	1	1	0	1	0	0	-	GCA_003003495.1	1865395	1865417	sgRNA0037	CTAGATGGGCCAATCATAACNGG	GAAGATGGACAAATATTTACAGG	7	GCA_003003495.1:1865395-1865417	100	10368				8.44061e-06
0	0	0	0	1	0	1	0	0	1	0	0	1	1	0	1	1	0	1	0	-	GCA_003003495.1	1854144	1854166	sgRNA0037	CTAGATGGGCCAATCATAACNGG	CTAGCTTGGGCAGACGAATCAGG	8	GCA_003003495.1:1854144-1854166	100	10369				6.02901e-07
0	0	0	0	0	0	0	0	1	1	1	1	0	0	0	1	0	0	1	1	-	GCA_003003495.1	1829578	1829600	sgRNA0037	CTAGATGGGCCAATCATAACNGG	CTAGATGGTAAGATCCTAGAAGG	7	GCA_003003495.1:1829578-1829600	100	10370				1.42356e-06
0	0	0	1	0	0	0	1	1	0	1	0	1	0	1	0	1	0	1	0	-	GCA_003003495.1	1817396	1817418	sgRNA0037	CTAGATGGGCCAATCATAACNGG	CTAAATGATCTACTAACAGCTGG	8	GCA_003003495.1:1817396-1817418	100	10371	SPV_1831	complete	23	2.11015e-06	0.417125
1	0	0	0	1	0	1	1	1	1	0	0	0	0	0	1	1	0	0	0	-	GCA_003003495.1	1777669	1777691	sgRNA0037	CTAGATGGGCCAATCATAACNGG	TTAGTTTTTACAATCTCAACGGG	8	GCA_003003495.1:1777669-1777691	100	10372				4.37905e-05
1	1	1	0	0	0	0	1	1	1	1	0	0	0	0	1	0	0	0	0	-	GCA_003003495.1	1737516	1737538	sgRNA0037	CTAGATGGGCCAATCATAACNGG	AATGATGTTTTAATCTTAACTGG	8	GCA_003003495.1:1737516-1737538	100	10373				0.000153267
0	1	0	0	1	0	0	0	0	1	0	0	1	0	0	1	0	1	0	1	-	GCA_003003495.1	1734415	1734437	sgRNA0037	CTAGATGGGCCAATCATAACNGG	CCAGTTGGGACAGTCTTCATAGG	7	GCA_003003495.1:1734415-1734437	100	10374				8.44061e-06
1	1	1	1	0	1	1	0	0	1	0	0	0	0	0	0	0	0	1	0	-	GCA_003003495.1	1728341	1728363	sgRNA0037	CTAGATGGGCCAATCATAACNGG	AACAAGAGGGCAATCATATCTGG	8	GCA_003003495.1:1728341-1728363	100	10375				0.000908753
1	1	0	0	0	0	1	1	1	1	0	1	0	0	0	1	0	0	0	0	-	GCA_003003495.1	1711130	1711152	sgRNA0037	CTAGATGGGCCAATCATAACNGG	GAAGATATCGCCATCTTAACAGG	8	GCA_003003495.1:1711130-1711152	100	10376				0.000153267
1	0	1	0	0	0	0	0	1	0	1	0	0	1	1	0	0	1	0	1	-	GCA_003003495.1	1681183	1681205	sgRNA0037	CTAGATGGGCCAATCATAACNGG	TTTGATGGTCAAAAGATTAATGG	8	GCA_003003495.1:1681183-1681205	100	10377				6.02901e-07
0	0	1	0	0	0	0	0	1	1	1	1	0	0	0	0	1	1	1	0	-	GCA_003003495.1	1651074	1651096	sgRNA0037	CTAGATGGGCCAATCATAACNGG	CTTGATGGTGATATCAATCCAGG	8	GCA_003003495.1:1651074-1651096	100	10378				8.66592e-07
1	1	0	0	0	0	1	1	1	1	0	1	0	0	0	0	0	0	0	1	-	GCA_003003495.1	1642506	1642528	sgRNA0037	CTAGATGGGCCAATCATAACNGG	GAAGATTTTTCCATCATAAAAGG	8	GCA_003003495.1:1642506-1642528	100	10379				0.000153267
1	0	0	0	0	1	0	0	0	1	0	0	1	1	1	0	0	1	1	0	-	GCA_003003495.1	1641506	1641528	sgRNA0037	CTAGATGGGCCAATCATAACNGG	GTAGAAGGGGCACCGATTTCTGG	8	GCA_003003495.1:1641506-1641528	100	10380	SPV_1626	complete	23	6.02901e-07	0.368944
1	0	1	1	1	0	0	1	0	0	1	1	0	0	0	1	0	0	0	0	-	GCA_003003495.1	1616769	1616791	sgRNA0037	CTAGATGGGCCAATCATAACNGG	GTCATTGAGCGTATCGTAACTGG	8	GCA_003003495.1:1616769-1616791	100	10381				0.000373204
0	1	0	0	1	0	0	0	1	1	1	1	0	0	1	0	0	0	1	0	-	GCA_003003495.1	1600336	1600358	sgRNA0037	CTAGATGGGCCAATCATAACNGG	CAAGCTGGAATGATTATATCTGG	8	GCA_003003495.1:1600336-1600358	100	10382				7.38553e-06
0	0	1	0	0	0	0	1	0	1	1	0	1	0	1	1	0	1	0	0	-	GCA_003003495.1	1584310	1584332	sgRNA0037	CTAGATGGGCCAATCATAACNGG	CTTGATGAGTTATTTTTTACGGG	8	GCA_003003495.1:1584310-1584332	100	10383	SPV_2388	3-PAM	14	2.11015e-06	1
1	0	0	0	0	1	0	0	0	1	1	0	0	0	1	1	1	0	0	1	-	GCA_003003495.1	1529337	1529359	sgRNA0037	CTAGATGGGCCAATCATAACNGG	TTAGAGGGGGAAATTCAAAAAGG	8	GCA_003003495.1:1529337-1529359	100	10384				6.02901e-07
0	0	1	0	1	0	1	0	0	1	1	1	0	0	1	0	1	0	0	0	-	GCA_003003495.1	1510516	1510538	sgRNA0037	CTAGATGGGCCAATCATAACNGG	CTTGGTTGGGAGATAAAAACTGG	8	GCA_003003495.1:1510516-1510538	100	10385				1.79838e-05
0	1	0	0	0	0	0	0	1	0	1	0	0	1	1	0	1	0	0	1	-	GCA_003003495.1	1492721	1492743	sgRNA0037	CTAGATGGGCCAATCATAACNGG	CAAGATGGACTAAAGAAAATTGG	7	GCA_003003495.1:1492721-1492743	100	10386				9.90391e-07
1	0	1	0	1	0	0	0	1	1	1	0	0	0	1	0	1	0	0	0	-	GCA_003003495.1	1473693	1473715	sgRNA0037	CTAGATGGGCCAATCATAACNGG	TTTGCTGGCTGAATAAGAACAGG	8	GCA_003003495.1:1473693-1473715	100	10387	SPV_2372	complete	23	1.79838e-05	0.69898
1	1	0	0	1	0	0	0	1	1	1	1	0	0	0	1	0	0	0	0	-	GCA_003003495.1	1434510	1434532	sgRNA0037	CTAGATGGGCCAATCATAACNGG	GCAGGTGGAAATATCTTAACAGG	8	GCA_003003495.1:1434510-1434532	100	10388				6.29432e-05
1	0	1	0	0	0	0	0	0	1	1	1	0	0	0	0	0	1	0	0	-	GCA_003003495.1	1426209	1426231	sgRNA0037	CTAGATGGGCCAATCATAACNGG	TTTGATGGGATGATCATCACGGG	6	GCA_003003495.1:1426209-1426231	100	10389				0.00041359
1	0	0	0	1	0	0	1	0	1	0	0	0	0	1	1	0	0	1	1	-	GCA_003003495.1	1400259	1400281	sgRNA0037	CTAGATGGGCCAATCATAACNGG	TTAGTTGTGGCAATATTATTTGG	8	GCA_003003495.1:1400259-1400281	100	10390				1.46806e-06
0	0	1	0	1	1	1	0	1	0	0	0	0	1	1	0	1	0	0	0	-	GCA_003003495.1	1359575	1359597	sgRNA0037	CTAGATGGGCCAATCATAACNGG	CTTGTATGCCCAAGGAAAACTGG	8	GCA_003003495.1:1359575-1359597	100	10391				1.25116e-05
0	0	1	1	0	1	1	0	1	0	0	0	1	0	1	0	1	0	0	0	-	GCA_003003495.1	1279462	1279484	sgRNA0037	CTAGATGGGCCAATCATAACNGG	CTCAAGCGACCATTGAAAACTGG	8	GCA_003003495.1:1279462-1279484	100	10392				4.37905e-05
1	0	1	0	0	0	1	1	0	0	0	1	0	0	0	0	1	0	1	1	-	GCA_003003495.1	1275974	1275996	sgRNA0037	CTAGATGGGCCAATCATAACNGG	TTGGATTTGCCCATCAAACTTGG	8	GCA_003003495.1:1275974-1275996	100	10393	SPV_1247	complete	23	1.25116e-05	0.78827
0	0	1	0	0	0	1	0	1	1	0	0	1	0	0	1	0	1	1	0	-	GCA_003003495.1	1238734	1238756	sgRNA0037	CTAGATGGGCCAATCATAACNGG	CTTGATTGAACATTCTTGTCAGG	8	GCA_003003495.1:1238734-1238756	100	10394				2.11015e-06
1	1	0	0	0	0	0	0	0	1	1	1	0	0	1	0	0	1	0	1	-	GCA_003003495.1	1234501	1234523	sgRNA0037	CTAGATGGGCCAATCATAACNGG	GCAGATGGGATGATTATCAAAGG	8	GCA_003003495.1:1234501-1234523	100	10395				2.11015e-06
1	1	0	1	0	0	1	0	0	0	1	0	0	0	0	1	0	1	1	0	-	GCA_003003495.1	1225132	1225154	sgRNA0037	CTAGATGGGCCAATCATAACNGG	AAAAATCGGCTAATCCTTTCTGG	8	GCA_003003495.1:1225132-1225154	100	10396				1.25116e-05
1	1	0	0	0	0	0	0	1	1	1	0	1	0	1	0	0	1	0	0	-	GCA_003003495.1	1192577	1192599	sgRNA0037	CTAGATGGGCCAATCATAACNGG	AAAGATGGTAAAGTAATTACAGG	8	GCA_003003495.1:1192577-1192599	100	10397				7.38553e-06
0	0	0	1	0	0	1	0	0	1	0	0	1	1	1	0	0	1	0	1	-	GCA_003003495.1	1185459	1185481	sgRNA0037	CTAGATGGGCCAATCATAACNGG	CTACATTGGTCAGAAATTATTGG	8	GCA_003003495.1:1185459-1185481	100	10398				6.02901e-07
0	1	0	0	0	0	0	0	1	0	1	1	0	1	0	0	1	0	1	1	-	GCA_003003495.1	1175349	1175371	sgRNA0037	CTAGATGGGCCAATCATAACNGG	CAAGATGGTCGCACCAAACATGG	8	GCA_003003495.1:1175349-1175371	100	10399	SPV_1141	complete	23	2.47598e-07	0.074544
1	0	0	0	0	0	0	1	1	0	0	0	1	0	1	1	0	0	0	0	-	GCA_003003495.1	1132667	1132689	sgRNA0037	CTAGATGGGCCAATCATAACNGG	GTAGATGTTCCAGTAGTAACTGG	6	GCA_003003495.1:1132667-1132689	100	10400				0.000118169
0	1	0	0	0	0	0	0	0	0	1	0	1	1	0	0	1	0	1	1	-	GCA_003003495.1	1125514	1125536	sgRNA0037	CTAGATGGGCCAATCATAACNGG	CGAGATGGGCTATACAAATGGGG	7	GCA_003003495.1:1125514-1125536	100	10401				9.90391e-07
0	1	0	1	0	0	1	0	1	0	0	0	0	0	0	0	0	1	0	1	-	GCA_003003495.1	1094039	1094061	sgRNA0037	CTAGATGGGCCAATCATAACNGG	CAAAATAGACCAATCATTATTGG	6	GCA_003003495.1:1094039-1094061	100	10402				0.00028774
1	0	0	1	0	0	0	1	1	0	0	0	0	0	0	1	0	1	1	1	-	GCA_003003495.1	1077345	1077367	sgRNA0037	CTAGATGGGCCAATCATAACNGG	GTAAATGAACCAATCTTGTTTGG	8	GCA_003003495.1:1077345-1077367	100	10403				1.46806e-06
1	0	0	1	0	1	1	0	0	0	0	0	0	0	0	0	1	0	0	1	-	GCA_003003495.1	981006	981028	sgRNA0037	CTAGATGGGCCAATCATAACNGG	TTAAACTGGCCAATCAAAAAGGG	6	GCA_003003495.1:981006-981028	100	10404				0.000700648
1	0	0	0	1	0	0	1	1	1	0	0	0	0	1	0	1	0	0	1	-	GCA_003003495.1	940412	940434	sgRNA0037	CTAGATGGGCCAATCATAACNGG	GTAGCTGAAGCAATAAAAAGAGG	8	GCA_003003495.1:940412-940434	100	10405				5.13822e-06
0	0	1	0	0	0	1	0	1	0	1	0	0	1	0	1	0	1	1	0	-	GCA_003003495.1	939602	939624	sgRNA0037	CTAGATGGGCCAATCATAACNGG	CTTGATAGTCAAAGCTTTGCTGG	8	GCA_003003495.1:939602-939624	100	10406				6.02901e-07
0	0	1	0	0	0	0	1	1	1	0	0	1	1	1	0	1	0	0	0	-	GCA_003003495.1	933070	933092	sgRNA0037	CTAGATGGGCCAATCATAACNGG	CTTGATGTTGCACGGACAACTGG	8	GCA_003003495.1:933070-933092	100	10407				2.11015e-06
1	1	1	1	1	0	0	1	0	0	0	0	0	0	1	0	0	0	0	1	-	GCA_003003495.1	893320	893342	sgRNA0037	CTAGATGGGCCAATCATAACNGG	AAGTTTGAGCCAATAATAAAGGG	8	GCA_003003495.1:893320-893342	100	10408	SPV_0880	complete	23	0.000259644	0.419874
0	0	1	1	0	0	0	1	1	0	0	1	0	0	1	1	0	1	0	0	-	GCA_003003495.1	886778	886800	sgRNA0037	CTAGATGGGCCAATCATAACNGG	CTCTATGCTCCTATGTTGACTGG	8	GCA_003003495.1:886778-886800	100	10409				5.13822e-06
1	0	0	1	1	0	0	0	0	0	0	0	0	1	1	1	0	0	1	0	-	GCA_003003495.1	830859	830881	sgRNA0037	CTAGATGGGCCAATCATAACNGG	GTACGTGGGCCAAGGCTAGCAGG	7	GCA_003003495.1:830859-830881	100	10410	SPV_0812	complete	23	5.87225e-06	0.759095
0	1	0	1	0	0	0	1	1	0	1	0	1	0	0	1	0	0	1	0	-	GCA_003003495.1	814922	814944	sgRNA0037	CTAGATGGGCCAATCATAACNGG	CAACATGCACTATTCCTATCTGG	8	GCA_003003495.1:814922-814944	100	10411				1.79838e-05
0	0	0	1	1	1	0	1	1	0	0	0	0	0	0	0	0	1	1	1	-	GCA_003003495.1	798271	798293	sgRNA0037	CTAGATGGGCCAATCATAACNGG	CTAATCGCTCCAATCATGGTCGG	8	GCA_003003495.1:798271-798293	100	10412	SPV_0784	complete	23	1.25116e-05	0.40024
1	1	0	0	0	0	0	1	1	0	0	0	0	1	1	1	1	0	0	0	-	GCA_003003495.1	765471	765493	sgRNA0037	CTAGATGGGCCAATCATAACNGG	GCAGATGTCCCAAGTCGAACTGG	8	GCA_003003495.1:765471-765493	100	10413	SPV_0752	complete	23	1.46806e-06	0.109878
0	1	1	0	1	0	1	1	0	1	0	0	0	0	0	1	1	0	0	0	-	GCA_003003495.1	731271	731293	sgRNA0037	CTAGATGGGCCAATCATAACNGG	CCTGTTTCGTCAATCTAAACAGG	8	GCA_003003495.1:731271-731293	100	10414	SPV_2223	complete	23	0.00010663	0.473939
1	0	0	1	0	0	0	0	0	0	0	0	1	0	1	0	1	1	1	1	-	GCA_003003495.1	730371	730393	sgRNA0037	CTAGATGGGCCAATCATAACNGG	ATAAATGGGCCATTGAATCTTGG	8	GCA_003003495.1:730371-730393	100	10415				1.72257e-07
1	0	1	0	1	0	1	0	0	1	1	0	0	0	0	1	0	0	1	0	-	GCA_003003495.1	697678	697700	sgRNA0037	CTAGATGGGCCAATCATAACNGG	ATGGCTTGGTAAATCTTATCTGG	8	GCA_003003495.1:697678-697700	100	10416	SPV_0680	complete	23	4.37905e-05	0.132911
1	0	1	0	1	0	1	0	1	0	1	0	0	1	0	0	1	0	0	0	-	GCA_003003495.1	692168	692190	sgRNA0037	CTAGATGGGCCAATCATAACNGG	TTTGGTTGTCAAACCACAACGGG	8	GCA_003003495.1:692168-692190	100	10417	SPV_0671	complete	23	4.37905e-05	0.836076
0	1	0	1	0	0	1	1	1	0	0	0	0	0	1	0	0	1	0	1	-	GCA_003003495.1	683195	683217	sgRNA0037	CTAGATGGGCCAATCATAACNGG	CGAAATCAACCAATTATCAATGG	8	GCA_003003495.1:683195-683217	100	10418	SPV_0663	complete	23	1.25116e-05	0.489023
0	0	1	0	1	0	1	0	1	1	0	0	0	0	1	0	1	1	0	0	-	GCA_003003495.1	669430	669452	sgRNA0037	CTAGATGGGCCAATCATAACNGG	CTTGTTTGTTCAATAACTACAGG	8	GCA_003003495.1:669430-669452	100	10419	SPV_0650	complete	23	5.13822e-06	0.0105634
0	1	0	0	0	1	0	1	1	0	0	0	0	1	0	1	1	0	0	1	-	GCA_003003495.1	656073	656095	sgRNA0037	CTAGATGGGCCAATCATAACNGG	CAAGACGAACCAAACCCAAAAGG	8	GCA_003003495.1:656073-656095	100	10420	SPV_0635	complete	23	1.46806e-06	0.49077
1	0	1	0	0	1	0	1	0	1	1	0	0	0	1	0	0	0	0	1	-	GCA_003003495.1	653913	653935	sgRNA0037	CTAGATGGGCCAATCATAACNGG	ATGGAAGTGGAAATGATAATGGG	8	GCA_003003495.1:653913-653935	100	10421				4.37905e-05
0	1	1	0	0	0	0	0	0	1	0	0	0	1	1	0	1	1	0	0	-	GCA_003003495.1	594760	594782	sgRNA0037	CTAGATGGGCCAATCATAACNGG	CCTGATGGGTCAACTAGGACTGG	7	GCA_003003495.1:594760-594782	100	10422	SPV_0572	complete	23	2.4116e-06	0.75
0	0	1	0	0	1	1	1	0	0	1	0	0	1	0	1	1	0	0	0	-	GCA_003003495.1	556879	556901	sgRNA0037	CTAGATGGGCCAATCATAACNGG	CTGGACCAGCAAAGCCAAACTGG	8	GCA_003003495.1:556879-556901	100	10423	SPV_0542	complete	23	1.25116e-05	0.62627
1	0	1	0	1	0	0	1	1	0	0	0	0	1	0	0	0	1	1	0	-	GCA_003003495.1	547638	547660	sgRNA0037	CTAGATGGGCCAATCATAACNGG	ATCGGTGTACCAACCATTGCTGG	8	GCA_003003495.1:547638-547660	100	10424	SPV_0534	complete	23	1.25116e-05	0.294584
0	0	0	0	0	1	0	0	0	0	0	0	1	0	1	1	0	1	1	1	-	GCA_003003495.1	476537	476559	sgRNA0037	CTAGATGGGCCAATCATAACNGG	CTAGAAGGGCCAGTTTTTCTTGG	7	GCA_003003495.1:476537-476559	100	10425	SPV_0465	complete	23	2.82969e-07	0.927945
0	1	0	1	1	0	0	1	0	1	1	1	1	0	0	0	0	0	0	0	-	GCA_003003495.1	441825	441847	sgRNA0037	CTAGATGGGCCAATCATAACNGG	CGACGTGTGTTTGTCATAACAGG	8	GCA_003003495.1:441825-441847	100	10426	SPV_0437	5-tail	17	0.000536434	0
1	0	0	0	1	0	0	1	1	1	0	0	0	0	1	0	1	0	1	0	-	GCA_003003495.1	433607	433629	sgRNA0037	CTAGATGGGCCAATCATAACNGG	TTAGCTGTTTCAATAACATCGGG	8	GCA_003003495.1:433607-433629	100	10427				5.13822e-06
0	0	0	1	1	1	0	0	0	1	1	1	0	1	0	0	0	1	0	0	-	GCA_003003495.1	418651	418673	sgRNA0037	CTAGATGGGCCAATCATAACNGG	CTATTGGGGATTACCATGACTGG	8	GCA_003003495.1:418651-418673	100	10428				1.79838e-05
1	1	0	1	1	1	0	1	1	0	0	0	0	1	0	0	0	0	0	0	-	GCA_003003495.1	418255	418277	sgRNA0037	CTAGATGGGCCAATCATAACNGG	GCACTAGCTCCAAACATAACGGG	8	GCA_003003495.1:418255-418277	100	10429	SPV_0417	complete	23	0.000908753	0.732685
1	0	1	0	1	0	1	0	0	1	0	0	0	0	1	0	1	0	0	0	-	GCA_003003495.1	405826	405848	sgRNA0037	CTAGATGGGCCAATCATAACNGG	TTTGGTAGGTCAATTACAACTGG	7	GCA_003003495.1:405826-405848	100	10430	SPV_0404	complete	23	0.000175162	0.287843
0	0	0	1	0	1	1	1	0	1	0	0	0	0	0	1	0	1	0	0	-	GCA_003003495.1	375440	375462	sgRNA0037	CTAGATGGGCCAATCATAACNGG	CTAAAATCGGCAATCCTGACTGG	7	GCA_003003495.1:375440-375462	100	10431	SPV_0371	complete	23	0.000175162	0.450735
0	1	0	0	0	1	0	0	0	0	1	1	1	1	0	0	1	0	0	1	-	GCA_003003495.1	341078	341100	sgRNA0037	CTAGATGGGCCAATCATAACNGG	CCAGAGGGGCTCTACAGAAATGG	8	GCA_003003495.1:341078-341100	100	10432				2.11015e-06
0	0	0	0	0	0	0	0	1	0	1	1	1	1	0	1	0	0	1	1	-	GCA_003003495.1	315235	315257	sgRNA0037	CTAGATGGGCCAATCATAACNGG	CTAGATGGACATTCCCTACTGGG	8	GCA_003003495.1:315235-315257	100	10433	SPV_0315	complete	23	1.01683e-07	0.726634
1	0	1	1	0	0	1	0	0	1	0	1	1	0	0	0	0	0	0	1	-	GCA_003003495.1	311327	311349	sgRNA0037	CTAGATGGGCCAATCATAACNGG	ATCCATAGGGCTGTCATAAACGG	8	GCA_003003495.1:311327-311349	100	10434	SPV_0311	complete	23	0.000153267	0.0971609
0	1	0	1	0	0	0	0	0	1	1	0	0	0	0	1	0	1	0	0	-	GCA_003003495.1	309906	309928	sgRNA0037	CTAGATGGGCCAATCATAACNGG	CCAAATGGGGAAATCGTCACTGG	6	GCA_003003495.1:309906-309928	100	10435				0.000118169
0	0	0	1	1	0	0	0	1	1	0	0	0	1	0	1	1	0	1	0	-	GCA_003003495.1	270232	270254	sgRNA0037	CTAGATGGGCCAATCATAACNGG	CTATTTGGTACAAACCAAGCAGG	8	GCA_003003495.1:270232-270254	100	10436	SPV_0270	complete	23	6.02901e-07	0.583077
0	0	0	0	0	1	1	0	1	1	0	0	0	1	0	0	1	0	1	1	-	GCA_003003495.1	246112	246134	sgRNA0037	CTAGATGGGCCAATCATAACNGG	CTAGACAGCACAAACAAACTCGG	8	GCA_003003495.1:246112-246134	100	10437				6.02901e-07
0	0	0	0	1	1	1	0	0	1	1	0	0	0	0	0	1	1	1	0	-	GCA_003003495.1	234949	234971	sgRNA0037	CTAGATGGGCCAATCATAACNGG	CTAGTACGGATAATCAAGTCTGG	8	GCA_003003495.1:234949-234971	100	10438	SPV_0243	complete	23	5.13822e-06	0.790761
1	0	1	0	1	0	0	0	1	1	0	0	0	0	1	0	0	0	0	0	-	GCA_003003495.1	226507	226529	sgRNA0037	CTAGATGGGCCAATCATAACNGG	ATTGTTGGAGCAATAATAACAGG	6	GCA_003003495.1:226507-226529	100	10439	SPV_0237	complete	23	0.00100709	0.30394
1	0	1	1	0	1	0	0	1	1	0	0	0	1	0	0	0	0	0	0	-	GCA_003003495.1	222626	222648	sgRNA0037	CTAGATGGGCCAATCATAACNGG	ATGAAAGGTACAAACATAACTGG	7	GCA_003003495.1:222626-222648	100	10440	SPV_0234	complete	23	0.000613067	0.811129
1	0	1	0	0	1	1	1	0	1	0	0	0	1	1	0	0	0	0	0	-	GCA_003003495.1	206878	206900	sgRNA0037	CTAGATGGGCCAATCATAACNGG	ATCGAACTGGCAAAGATAACAGG	8	GCA_003003495.1:206878-206900	100	10441	SPV_0213	complete	23	0.00010663	0.631211
0	1	0	0	0	1	1	0	0	0	0	0	1	0	1	1	0	1	0	0	-	GCA_003003495.1	203732	203754	sgRNA0037	CTAGATGGGCCAATCATAACNGG	CCAGAACGGCCAGTTTTCACGGG	7	GCA_003003495.1:203732-203754	100	10442				2.05529e-05
1	0	1	0	0	0	0	1	1	1	0	0	1	1	0	0	1	0	0	0	-	GCA_003003495.1	170668	170690	sgRNA0037	CTAGATGGGCCAATCATAACNGG	TTCGATGTTACAGACAAAACTGG	8	GCA_003003495.1:170668-170690	100	10443				1.79838e-05
0	1	1	0	0	0	0	0	0	0	0	0	0	1	0	1	1	0	1	1	-	GCA_003003495.1	169055	169077	sgRNA0037	CTAGATGGGCCAATCATAACNGG	CAGGATGGGCCAAGCCCAGACGG	7	GCA_003003495.1:169055-169077	100	10444	SPV_0165	complete	23	6.89029e-07	0.273482
0	0	1	1	0	0	1	1	0	0	0	0	0	1	1	0	1	0	1	0	-	GCA_003003495.1	161063	161085	sgRNA0037	CTAGATGGGCCAATCATAACNGG	CTGTATAAGCCAAAAAGATCAGG	8	GCA_003003495.1:161063-161085	100	10445	SPV_0156	complete	23	3.57473e-06	0.581081
0	0	0	1	0	1	0	1	0	0	0	1	0	0	0	1	0	1	1	1	-	GCA_003003495.1	151330	151352	sgRNA0037	CTAGATGGGCCAATCATAACNGG	CTATAAGAGCCTATCTTCTACGG	8	GCA_003003495.1:151330-151352	100	10446	SPV_0145	3-PAM	13	1.46806e-06	1
0	0	0	0	0	0	1	1	0	1	1	1	0	0	0	0	1	0	0	1	-	GCA_003003495.1	143234	143256	sgRNA0037	CTAGATGGGCCAATCATAACNGG	CTAGATACGATTATCAAAATAGG	7	GCA_003003495.1:143234-143256	100	10447	SPV_0138	complete	23	2.95421e-05	0.147084
1	0	0	1	0	1	1	0	1	0	0	0	0	0	1	0	0	0	1	1	-	GCA_003003495.1	143183	143205	sgRNA0037	CTAGATGGGCCAATCATAACNGG	TTACAAAGTCCAATTATATGCGG	8	GCA_003003495.1:143183-143205	100	10448	SPV_0138	complete	23	1.25116e-05	0.103973
0	0	1	0	1	0	1	0	0	0	0	1	0	0	1	1	0	1	1	0	-	GCA_003003495.1	134590	134612	sgRNA0037	CTAGATGGGCCAATCATAACNGG	CTGGCTTGGCCGATGGTTTCTGG	8	GCA_003003495.1:134590-134612	100	10449	SPV_0129	complete	23	1.46806e-06	0.947118
1	0	0	0	1	1	0	0	1	0	0	0	1	1	1	0	1	0	0	0	-	GCA_003003495.1	29396	29418	sgRNA0037	CTAGATGGGCCAATCATAACNGG	GTAGCAGGACCAGAAAGAACTGG	8	GCA_003003495.1:29396-29418	100	10450	SPV_0033	complete	23	5.13822e-06	0.805497
0	0	1	1	0	1	0	0	1	1	0	0	1	1	0	0	0	0	1	0	+	GCA_003003495.1	8649	8671	sgRNA0038	TGGAGCAAATACTGCAAACANGG	TGATGAAAGAACGACAAAAACGG	8	GCA_003003495.1:8649-8671	100	10451				1.79838e-05
0	1	0	1	0	0	0	0	0	1	0	1	1	0	0	1	0	1	1	0	+	GCA_003003495.1	28557	28579	sgRNA0038	TGGAGCAAATACTGCAAACANGG	TAGTGCAAAAAGCGCTACAATGG	8	GCA_003003495.1:28557-28579	100	10452				2.11015e-06
0	1	0	1	1	1	0	0	0	1	0	0	0	1	0	0	0	1	0	0	+	GCA_003003495.1	30465	30487	sgRNA0038	TGGAGCAAATACTGCAAACANGG	TTGCCGAAAAACTCCAACCATGG	7	GCA_003003495.1:30465-30487	100	10453	SPV_2082	complete	23	0.000175162	0.637387
1	0	1	0	0	1	0	1	1	0	0	0	0	1	0	0	0	1	0	0	+	GCA_003003495.1	35285	35307	sgRNA0038	TGGAGCAAATACTGCAAACANGG	AGAAGAACCTACTCCAACCAAGG	7	GCA_003003495.1:35285-35307	100	10454	SPV_0040	complete	23	0.000175162	0.359312
0	0	1	0	1	1	0	1	0	1	1	0	0	0	0	0	0	1	1	0	+	GCA_003003495.1	44423	44445	sgRNA0038	TGGAGCAAATACTGCAAACANGG	TGCAAAAGAGCCTGCAAGAAGGG	8	GCA_003003495.1:44423-44445	100	10455				4.37905e-05
1	1	0	0	1	0	0	1	0	0	0	1	1	0	1	0	0	1	0	0	+	GCA_003003495.1	56873	56895	sgRNA0038	TGGAGCAAATACTGCAAACANGG	CCGAACAGATATCGGAAGCAAGG	8	GCA_003003495.1:56873-56895	100	10456				4.37905e-05
0	0	0	0	0	0	0	1	0	0	1	1	0	1	1	1	1	0	0	1	+	GCA_003003495.1	75616	75638	sgRNA0038	TGGAGCAAATACTGCAAACANGG	TGGAGCAGATTATCTCTACTGGG	8	GCA_003003495.1:75616-75638	100	10457				7.07422e-08
1	0	1	1	1	0	0	0	1	1	0	1	0	0	0	1	0	0	0	0	+	GCA_003003495.1	96469	96491	sgRNA0038	TGGAGCAAATACTGCAAACANGG	GGCTACAAGGATTGCGAACAGGG	8	GCA_003003495.1:96469-96491	100	10458	SPV_0095	complete	23	0.000153267	0.537653
0	0	1	1	0	0	0	0	1	1	0	1	1	0	0	1	0	0	0	0	+	GCA_003003495.1	96529	96551	sgRNA0038	TGGAGCAAATACTGCAAACANGG	TGCTGCAAGGAGGGCTAACAAGG	7	GCA_003003495.1:96529-96551	100	10459	SPV_0095	complete	23	0.000103397	0.432574
1	0	1	0	0	1	0	0	0	0	1	1	0	0	1	0	0	0	1	0	+	GCA_003003495.1	98228	98250	sgRNA0038	TGGAGCAAATACTGCAAACANGG	GGTAGAAAATGGTGAAAAGAGGG	7	GCA_003003495.1:98228-98250	100	10460	SPV_0097	complete	23	7.19351e-05	0.145105
0	0	1	1	0	0	0	0	1	1	0	1	1	0	0	1	0	1	0	0	+	GCA_003003495.1	107118	107140	sgRNA0038	TGGAGCAAATACTGCAAACANGG	TGTGGCAAGAAGAGCTAGCAGGG	8	GCA_003003495.1:107118-107140	100	10461				7.38553e-06
1	1	1	0	0	1	0	0	0	1	1	1	0	0	0	0	0	0	0	1	+	GCA_003003495.1	140392	140414	sgRNA0038	TGGAGCAAATACTGCAAACANGG	CAAAGAAAACTTTGCAAACTTGG	8	GCA_003003495.1:140392-140414	100	10462				0.000153267
0	0	1	1	0	0	0	1	1	0	0	1	0	0	0	1	0	1	1	0	+	GCA_003003495.1	154363	154385	sgRNA0038	TGGAGCAAATACTGCAAACANGG	TGTGGCAGCTATTGCTATGACGG	8	GCA_003003495.1:154363-154385	100	10463				5.13822e-06
1	0	1	0	1	1	1	0	0	0	1	0	0	0	1	0	1	0	0	0	+	GCA_003003495.1	155408	155430	sgRNA0038	TGGAGCAAATACTGCAAACANGG	AGCATACAATGCTGAACACACGG	8	GCA_003003495.1:155408-155430	100	10464				0.00010663
1	0	0	1	0	1	0	0	0	0	0	1	0	0	1	0	0	1	1	0	+	GCA_003003495.1	160233	160255	sgRNA0038	TGGAGCAAATACTGCAAACANGG	AGGCGAAAATAATGAAAGAAAGG	7	GCA_003003495.1:160233-160255	100	10465	SPV_0155	complete	23	2.05529e-05	0.601463
1	1	1	0	0	0	0	0	0	0	1	1	0	1	0	0	1	0	1	0	+	GCA_003003495.1	211850	211872	sgRNA0038	TGGAGCAAATACTGCAAACANGG	AACAGCAAATCTTTCAGATATGG	8	GCA_003003495.1:211850-211872	100	10466				5.13822e-06
1	1	1	1	0	1	1	0	0	0	1	0	0	0	0	1	0	0	0	0	+	GCA_003003495.1	229855	229877	sgRNA0038	TGGAGCAAATACTGCAAACANGG	CTTTGTCAATGCTGCTAACAAGG	8	GCA_003003495.1:229855-229877	100	10467				0.000908753
0	1	0	0	0	1	0	0	0	0	1	0	1	0	1	1	0	1	1	0	+	GCA_003003495.1	233605	233627	sgRNA0038	TGGAGCAAATACTGCAAACANGG	TAGAGAAAATCCAGATATGATGG	8	GCA_003003495.1:233605-233627	100	10468				6.02901e-07
0	0	1	1	0	0	0	0	1	1	1	0	0	0	0	1	0	0	1	1	+	GCA_003003495.1	252607	252629	sgRNA0038	TGGAGCAAATACTGCAAACANGG	TGTTGCAACAGCTGCTAAGTGGG	8	GCA_003003495.1:252607-252629	100	10469				2.11015e-06
0	0	0	0	1	1	0	0	0	0	1	1	1	1	1	0	0	0	1	0	+	GCA_003003495.1	255543	255565	sgRNA0038	TGGAGCAAATACTGCAAACANGG	TGGAAGAAATCTCTGAAAAACGG	8	GCA_003003495.1:255543-255565	100	10470				2.11015e-06
0	0	1	0	1	0	0	0	0	0	0	1	1	0	1	0	1	1	0	1	+	GCA_003003495.1	270243	270265	sgRNA0038	TGGAGCAAATACTGCAAACANGG	TGTACCAAATAGAGAATGCTGGG	8	GCA_003003495.1:270243-270265	100	10471				6.02901e-07
0	1	0	0	0	1	0	0	1	0	1	1	0	0	0	0	0	0	1	0	+	GCA_003003495.1	278397	278419	sgRNA0038	TGGAGCAAATACTGCAAACANGG	TAGAGAAATTCTTGCAAATATGG	6	GCA_003003495.1:278397-278419	100	10472				0.00041359
1	0	1	1	0	0	0	0	0	0	1	1	0	0	0	1	0	1	1	0	+	GCA_003003495.1	280441	280463	sgRNA0038	TGGAGCAAATACTGCAAACANGG	GGTTGCAAATTATGCGACTATGG	8	GCA_003003495.1:280441-280463	100	10473				5.13822e-06
0	1	1	0	0	1	0	0	0	1	0	1	1	1	0	0	0	1	0	0	+	GCA_003003495.1	281947	281969	sgRNA0038	TGGAGCAAATACTGCAAACANGG	TAAAGAAAAGATGACAATCATGG	8	GCA_003003495.1:281947-281969	100	10474				1.79838e-05
0	0	0	1	0	1	0	1	1	1	0	0	0	0	1	1	0	0	0	0	+	GCA_003003495.1	283480	283502	sgRNA0038	TGGAGCAAATACTGCAAACANGG	TGGTGGATTGACTGGCAACAGGG	7	GCA_003003495.1:283480-283502	100	10475				7.19351e-05
1	1	0	0	1	1	0	0	0	0	0	1	1	0	0	0	1	0	1	0	+	GCA_003003495.1	289216	289238	sgRNA0038	TGGAGCAAATACTGCAAACANGG	GAGAAAAAATATGGCACAAAAGG	8	GCA_003003495.1:289216-289238	100	10476				4.37905e-05
0	1	0	1	0	0	1	0	0	1	0	0	1	0	0	1	0	1	0	0	+	GCA_003003495.1	304962	304984	sgRNA0038	TGGAGCAAATACTGCAAACANGG	TCGTGCTAACACAGCTATCAAGG	7	GCA_003003495.1:304962-304984	100	10477				7.19351e-05
0	0	1	1	0	0	1	0	1	0	1	1	0	0	1	0	0	1	0	0	+	GCA_003003495.1	311385	311407	sgRNA0038	TGGAGCAAATACTGCAAACANGG	TGCGGCTATTTTTGGAACCATGG	8	GCA_003003495.1:311385-311407	100	10478				1.79838e-05
0	0	1	0	0	1	1	0	0	1	1	0	0	0	0	0	0	1	0	0	+	GCA_003003495.1	339962	339984	sgRNA0038	TGGAGCAAATACTGCAAACANGG	TGTAGGCAAGCCTGCAACCATGG	6	GCA_003003495.1:339962-339984	100	10479				0.00100709
1	0	1	0	0	1	0	1	1	0	0	0	0	1	0	0	0	0	1	0	+	GCA_003003495.1	359496	359518	sgRNA0038	TGGAGCAAATACTGCAAACANGG	GGTAGAACCTACTACAAAAAGGG	7	GCA_003003495.1:359496-359518	100	10480				0.000175162
0	1	1	1	0	0	1	0	0	0	1	0	1	0	0	0	1	1	0	0	+	GCA_003003495.1	381196	381218	sgRNA0038	TGGAGCAAATACTGCAAACANGG	TTCTGCCAATTCAGCATCCAAGG	8	GCA_003003495.1:381196-381218	100	10481	SPV_0375	complete	23	4.37905e-05	0.202077
1	0	0	0	0	1	0	0	0	0	1	1	0	1	1	0	0	1	0	0	+	GCA_003003495.1	387056	387078	sgRNA0038	TGGAGCAAATACTGCAAACANGG	AGGAGAAAATTTTAAAAGCAAGG	7	GCA_003003495.1:387056-387078	100	10482				8.44061e-06
0	0	0	0	0	0	1	1	0	0	0	1	1	0	1	0	1	0	1	1	+	GCA_003003495.1	387748	387770	sgRNA0038	TGGAGCAAATACTGCAAACANGG	TGGAGCCTATATGGAAGAAGCGG	8	GCA_003003495.1:387748-387770	100	10483				6.02901e-07
1	0	0	1	0	0	0	1	0	0	0	1	0	0	0	1	1	0	1	0	+	GCA_003003495.1	402190	402212	sgRNA0038	TGGAGCAAATACTGCAAACANGG	AGGTGCAGATAATGCTTATATGG	7	GCA_003003495.1:402190-402212	100	10484				2.05529e-05
0	0	0	0	0	1	1	0	1	0	1	1	1	1	0	0	0	0	1	0	+	GCA_003003495.1	403585	403607	sgRNA0038	TGGAGCAAATACTGCAAACANGG	TGGAGATACTGGGACAAATATGG	8	GCA_003003495.1:403585-403607	100	10485				7.38553e-06
0	0	0	1	0	1	0	1	0	0	0	1	0	0	0	0	1	1	1	1	+	GCA_003003495.1	404080	404102	sgRNA0038	TGGAGCAAATACTGCAAACANGG	TGGCGAATATATTGCATCTGAGG	8	GCA_003003495.1:404080-404102	100	10486				1.46806e-06
0	0	0	1	1	1	1	1	1	0	0	0	0	0	1	0	0	1	0	0	+	GCA_003003495.1	404197	404219	sgRNA0038	TGGAGCAAATACTGCAAACANGG	TGGTTACTGTACTGAAATCATGG	8	GCA_003003495.1:404197-404219	100	10487				0.00010663
1	0	1	0	0	0	0	0	0	0	0	1	0	0	0	1	0	1	1	0	+	GCA_003003495.1	406146	406168	sgRNA0038	TGGAGCAAATACTGCAAACANGG	CGCAGCAAATATTGCCATGACGG	6	GCA_003003495.1:406146-406168	100	10488				3.37624e-05
1	0	1	0	0	1	0	0	1	1	1	0	0	1	0	0	0	0	0	1	+	GCA_003003495.1	407850	407872	sgRNA0038	TGGAGCAAATACTGCAAACANGG	AGCAGAAATCGCTCCAAACTTGG	8	GCA_003003495.1:407850-407872	100	10489				1.79838e-05
1	1	0	0	0	0	0	1	0	0	0	1	1	0	1	0	0	0	1	1	+	GCA_003003495.1	423982	424004	sgRNA0038	TGGAGCAAATACTGCAAACANGG	ATGAGCAGATAGAGAAAATTTGG	8	GCA_003003495.1:423982-424004	100	10490				5.13822e-06
1	1	1	0	0	1	0	0	0	0	1	1	0	1	1	0	0	0	0	0	+	GCA_003003495.1	430548	430570	sgRNA0038	TGGAGCAAATACTGCAAACANGG	CTCAGAAAATGTTAGAAACAGGG	8	GCA_003003495.1:430548-430570	100	10491				4.37905e-05
1	1	0	0	0	1	0	1	0	1	0	0	0	0	0	0	0	1	1	0	+	GCA_003003495.1	438107	438129	sgRNA0038	TGGAGCAAATACTGCAAACANGG	AAGAGAAGAGACTGCAAGAAGGG	7	GCA_003003495.1:438107-438129	100	10492				0.000175162
0	1	1	0	0	1	1	0	0	1	0	0	0	0	1	1	0	1	0	0	+	GCA_003003495.1	453272	453294	sgRNA0038	TGGAGCAAATACTGCAAACANGG	TAAAGAGAAGACTGTCATCAAGG	8	GCA_003003495.1:453272-453294	100	10493				1.25116e-05
1	0	1	1	1	0	0	0	0	0	1	0	0	1	0	0	0	1	0	1	+	GCA_003003495.1	456867	456889	sgRNA0038	TGGAGCAAATACTGCAAACANGG	GGATTCAAATCCTTCAACCTTGG	8	GCA_003003495.1:456867-456889	100	10494				1.25116e-05
0	0	0	0	0	0	0	0	1	0	1	0	0	1	1	0	1	1	1	1	+	GCA_003003495.1	479696	479718	sgRNA0038	TGGAGCAAATACTGCAAACANGG	TGGAGCAAGTTCTAAAGGGGAGG	8	GCA_003003495.1:479696-479718	100	10495				8.30064e-09
0	0	0	0	0	1	0	0	1	0	1	1	0	1	1	1	0	0	1	0	+	GCA_003003495.1	487293	487315	sgRNA0038	TGGAGCAAATACTGCAAACANGG	TGGAGAAATTCATTTCAAGACGG	8	GCA_003003495.1:487293-487315	100	10496				2.47598e-07
0	1	0	1	1	0	0	0	0	0	1	1	0	0	0	0	0	1	0	0	+	GCA_003003495.1	510269	510291	sgRNA0038	TGGAGCAAATACTGCAAACANGG	TTGTTCAAATGGTGCAATCAGGG	6	GCA_003003495.1:510269-510291	100	10497				0.00100709
0	0	1	1	0	1	0	0	1	0	0	1	0	0	0	1	1	0	0	1	+	GCA_003003495.1	522494	522516	sgRNA0038	TGGAGCAAATACTGCAAACANGG	TGCTGAAACTATTGCTGACTTGG	8	GCA_003003495.1:522494-522516	100	10498				5.13822e-06
0	0	0	1	0	1	1	0	1	0	0	1	0	1	0	0	1	0	0	1	+	GCA_003003495.1	522551	522573	sgRNA0038	TGGAGCAAATACTGCAAACANGG	TGGGGATATTATTCCAGACGTGG	8	GCA_003003495.1:522551-522573	100	10499				5.13822e-06
0	0	1	0	0	1	0	0	0	0	1	0	0	1	1	1	1	0	1	0	+	GCA_003003495.1	532356	532378	sgRNA0038	TGGAGCAAATACTGCAAACANGG	TGTAGAAAATCCTAAGGAAATGG	8	GCA_003003495.1:532356-532378	100	10500				1.72257e-07
0	1	1	1	0	1	0	0	1	0	0	1	0	0	0	0	1	0	1	0	+	GCA_003003495.1	543962	543984	sgRNA0038	TGGAGCAAATACTGCAAACANGG	TATTGGAACTATTGCAGATATGG	8	GCA_003003495.1:543962-543984	100	10501				4.37905e-05
0	1	0	0	1	0	0	0	1	1	1	1	1	0	1	0	0	0	0	0	+	GCA_003003495.1	551021	551043	sgRNA0038	TGGAGCAAATACTGCAAACANGG	TTGACCAATGGGAGAAAACAGGG	8	GCA_003003495.1:551021-551043	100	10502				2.58494e-05
1	0	0	1	0	1	0	0	0	0	1	0	1	1	0	0	1	1	0	0	+	GCA_003003495.1	561974	561996	sgRNA0038	TGGAGCAAATACTGCAAACANGG	AGGGGAAAATCCAACAGCCAAGG	8	GCA_003003495.1:561974-561996	100	10503				5.13822e-06
0	0	0	0	1	0	0	1	0	0	1	1	0	1	1	0	1	0	1	0	+	GCA_003003495.1	571118	571140	sgRNA0038	TGGAGCAAATACTGCAAACANGG	TGGAACAGATTATAGACATAAGG	8	GCA_003003495.1:571118-571140	100	10504				6.02901e-07
0	0	1	0	0	0	1	1	1	1	0	0	0	1	0	0	0	0	1	1	+	GCA_003003495.1	580407	580429	sgRNA0038	TGGAGCAAATACTGCAAACANGG	TGAAGCCGTAACTCCAAAAGAGG	8	GCA_003003495.1:580407-580429	100	10505				5.13822e-06
0	0	1	0	1	0	0	0	0	0	1	1	0	1	1	0	0	0	1	1	+	GCA_003003495.1	580538	580560	sgRNA0038	TGGAGCAAATACTGCAAACANGG	TGAATCAAATGATTGAAAACAGG	8	GCA_003003495.1:580538-580560	100	10506				6.02901e-07
1	1	0	0	1	0	0	1	1	0	1	0	1	1	0	0	0	0	0	0	+	GCA_003003495.1	599643	599665	sgRNA0038	TGGAGCAAATACTGCAAACANGG	AAGATCAGTTGCCTCAAACAGGG	8	GCA_003003495.1:599643-599665	100	10507				0.000153267
0	0	1	0	0	1	1	1	0	1	0	0	0	1	0	1	0	0	1	0	+	GCA_003003495.1	602872	602894	sgRNA0038	TGGAGCAAATACTGCAAACANGG	TGTAGTTTACACTCCTAATATGG	8	GCA_003003495.1:602872-602894	100	10508				1.25116e-05
0	0	0	1	0	1	1	0	1	0	0	1	0	0	1	0	0	0	1	1	+	GCA_003003495.1	603340	603362	sgRNA0038	TGGAGCAAATACTGCAAACANGG	TGGTGGTACTATTGGAAAAGGGG	8	GCA_003003495.1:603340-603362	100	10509				5.13822e-06
0	1	1	0	0	1	0	1	0	1	0	0	0	1	1	0	0	0	1	0	+	GCA_003003495.1	613757	613779	sgRNA0038	TGGAGCAAATACTGCAAACANGG	TTTAGGAGACACTCGAAAAACGG	8	GCA_003003495.1:613757-613779	100	10510				1.25116e-05
0	0	1	0	0	0	1	1	0	0	1	1	0	0	0	1	0	1	0	0	+	GCA_003003495.1	633054	633076	sgRNA0038	TGGAGCAAATACTGCAAACANGG	TGCAGCTTATCATGCCATCAAGG	7	GCA_003003495.1:633054-633076	100	10511				7.19351e-05
1	0	1	0	0	1	0	0	1	1	0	0	0	0	0	0	1	1	1	0	+	GCA_003003495.1	653171	653193	sgRNA0038	TGGAGCAAATACTGCAAACANGG	AGCAGTAATCACTGCAGCAAAGG	8	GCA_003003495.1:653171-653193	100	10512	SPV_0632	complete	23	5.13822e-06	0.828349
0	0	1	1	1	1	0	1	1	0	0	1	0	0	1	0	0	0	0	0	+	GCA_003003495.1	657467	657489	sgRNA0038	TGGAGCAAATACTGCAAACANGG	TGCTTAACGTATTGAAAACATGG	8	GCA_003003495.1:657467-657489	100	10513				0.000373204
1	1	0	1	1	1	0	1	1	0	0	0	0	0	1	0	0	0	0	0	+	GCA_003003495.1	675077	675099	sgRNA0038	TGGAGCAAATACTGCAAACANGG	GAGGATATGTACTGGAAACAGGG	8	GCA_003003495.1:675077-675099	100	10514				0.000908753
1	1	1	0	1	1	0	0	0	0	0	1	0	0	1	0	0	0	1	0	+	GCA_003003495.1	676322	676344	sgRNA0038	TGGAGCAAATACTGCAAACANGG	ATAATGAAATAATGTAAAAAAGG	8	GCA_003003495.1:676322-676344	100	10515				0.00010663
0	0	1	0	0	0	0	1	1	1	1	1	0	0	0	1	0	0	1	0	+	GCA_003003495.1	685003	685025	sgRNA0038	TGGAGCAAATACTGCAAACANGG	TGCAGCAGGCCTTGCTAAGAAGG	8	GCA_003003495.1:685003-685025	100	10516				7.38553e-06
0	0	0	0	0	0	0	0	1	0	0	1	1	0	1	1	1	0	1	1	+	GCA_003003495.1	686635	686657	sgRNA0038	TGGAGCAAATACTGCAAACANGG	TGGAGCAAGTATGGTGCAGGTGG	8	GCA_003003495.1:686635-686657	100	10517				2.90523e-08
0	0	0	0	0	1	1	1	1	1	1	0	1	0	0	1	0	0	0	0	+	GCA_003003495.1	704268	704290	sgRNA0038	TGGAGCAAATACTGCAAACANGG	TGGAGTCTTGCCAGCCAACAAGG	8	GCA_003003495.1:704268-704290	100	10518				6.29432e-05
0	1	1	1	0	1	0	0	1	0	0	1	0	1	1	0	0	0	0	0	+	GCA_003003495.1	710446	710468	sgRNA0038	TGGAGCAAATACTGCAAACANGG	TAATGGAACTATTTAAAACATGG	8	GCA_003003495.1:710446-710468	100	10519				4.37905e-05
0	0	1	0	0	1	0	1	0	1	0	0	1	1	0	0	0	1	1	0	+	GCA_003003495.1	730090	730112	sgRNA0038	TGGAGCAAATACTGCAAACANGG	TGCAGAATAAACCTCAACAAGGG	8	GCA_003003495.1:730090-730112	100	10520	SPV_0714	complete	23	5.13822e-06	0.252708
0	0	0	1	1	1	1	0	0	0	1	1	1	1	0	0	0	0	0	0	+	GCA_003003495.1	739399	739421	sgRNA0038	TGGAGCAAATACTGCAAACANGG	TGGTTTGAATGTCCCAAACATGG	8	GCA_003003495.1:739399-739421	100	10521				0.000153267
0	0	0	0	1	0	1	1	0	0	0	1	1	0	1	0	1	1	0	0	+	GCA_003003495.1	750272	750294	sgRNA0038	TGGAGCAAATACTGCAAACANGG	TGGATCTGATATGGGAGTCAAGG	8	GCA_003003495.1:750272-750294	100	10522				5.13822e-06
0	0	1	0	1	1	0	1	0	0	0	1	0	1	0	1	0	0	0	0	+	GCA_003003495.1	751751	751773	sgRNA0038	TGGAGCAAATACTGCAAACANGG	TGTAAAAGATATTTCTAACAAGG	7	GCA_003003495.1:751751-751773	100	10523				0.000175162
0	0	0	0	0	0	1	0	1	1	0	1	1	0	1	0	0	1	0	0	+	GCA_003003495.1	752428	752450	sgRNA0038	TGGAGCAAATACTGCAAACANGG	TGGAGCTAGCAAAGAAATCAAGG	7	GCA_003003495.1:752428-752450	100	10524				1.21323e-05
1	0	0	1	1	0	0	1	0	0	1	0	0	0	1	1	1	0	0	0	+	GCA_003003495.1	771456	771478	sgRNA0038	TGGAGCAAATACTGCAAACANGG	AGGTTCACATGCTGTCTACAGGG	8	GCA_003003495.1:771456-771478	100	10525				1.25116e-05
1	0	0	0	0	1	0	0	1	0	1	0	1	0	0	1	0	1	0	0	+	GCA_003003495.1	773190	773212	sgRNA0038	TGGAGCAAATACTGCAAACANGG	AGGAGAAATTGCCGCTATCATGG	7	GCA_003003495.1:773190-773212	100	10526				2.95421e-05
0	1	1	0	0	0	0	0	0	0	1	0	0	1	0	1	1	1	1	0	+	GCA_003003495.1	795588	795610	sgRNA0038	TGGAGCAAATACTGCAAACANGG	TTTAGCAAATCCTCCTTTTAAGG	8	GCA_003003495.1:795588-795610	100	10527				1.72257e-07
0	1	1	1	0	1	1	0	0	1	0	1	0	0	0	1	0	0	0	0	+	GCA_003003495.1	806197	806219	sgRNA0038	TGGAGCAAATACTGCAAACANGG	TCACGATAAAATTGCCAACAAGG	8	GCA_003003495.1:806197-806219	100	10528				0.000373204
0	0	1	1	0	0	0	0	1	0	0	0	1	0	1	1	1	1	0	0	+	GCA_003003495.1	812082	812104	sgRNA0038	TGGAGCAAATACTGCAAACANGG	TGAGGCAACTACAGATGTCAAGG	8	GCA_003003495.1:812082-812104	100	10529				6.02901e-07
0	0	1	0	0	0	0	1	1	0	1	1	0	0	0	1	1	0	0	0	+	GCA_003003495.1	830090	830112	sgRNA0038	TGGAGCAAATACTGCAAACANGG	TGCAGCACTTGATGCTGACAAGG	7	GCA_003003495.1:830090-830112	100	10530				2.95421e-05
0	1	0	0	0	1	1	1	1	1	0	0	0	0	1	0	1	0	0	0	+	GCA_003003495.1	838731	838753	sgRNA0038	TGGAGCAAATACTGCAAACANGG	TAGAGTTGCAACTGGAGACAGGG	8	GCA_003003495.1:838731-838753	100	10531				4.37905e-05
1	0	1	0	0	0	0	1	0	0	1	0	0	1	0	1	1	1	0	0	+	GCA_003003495.1	845980	846002	sgRNA0038	TGGAGCAAATACTGCAAACANGG	GGAAGCAGATGCTCCTGTCAAGG	8	GCA_003003495.1:845980-846002	100	10532				1.46806e-06
0	0	1	0	1	0	0	0	1	0	0	1	1	0	1	0	1	1	0	0	+	GCA_003003495.1	877100	877122	sgRNA0038	TGGAGCAAATACTGCAAACANGG	TGTATCAAGTATCGAACTCATGG	8	GCA_003003495.1:877100-877122	100	10533				2.11015e-06
0	0	0	0	0	0	1	0	1	0	0	0	0	0	1	1	0	1	1	0	+	GCA_003003495.1	898546	898568	sgRNA0038	TGGAGCAAATACTGCAAACANGG	TGGAGCTAGTACTGGTATTATGG	6	GCA_003003495.1:898546-898568	100	10534				3.96157e-06
0	0	0	1	0	1	0	1	0	1	1	0	1	0	0	1	0	0	0	1	+	GCA_003003495.1	909956	909978	sgRNA0038	TGGAGCAAATACTGCAAACANGG	TGGTGAAGAGGCAGCTAACGTGG	8	GCA_003003495.1:909956-909978	100	10535				1.79838e-05
0	1	1	1	0	1	0	1	0	1	0	0	0	0	1	0	0	0	1	0	+	GCA_003003495.1	919997	920019	sgRNA0038	TGGAGCAAATACTGCAAACANGG	TCACGAAGAGACTGTAAAAACGG	8	GCA_003003495.1:919997-920019	100	10536	SPV_1019	complete	23	0.00010663	0.914355
0	1	0	0	0	1	0	0	0	0	1	1	0	1	0	0	1	1	1	0	+	GCA_003003495.1	944074	944096	sgRNA0038	TGGAGCAAATACTGCAAACANGG	TTGAGTAAATCTTCCATTGACGG	8	GCA_003003495.1:944074-944096	100	10537	SPV_1006	complete	23	6.02901e-07	0.719643
0	1	1	0	0	0	0	0	0	1	0	1	1	1	1	0	0	0	0	1	+	GCA_003003495.1	947238	947260	sgRNA0038	TGGAGCAAATACTGCAAACANGG	TATAGCAAAAAAATAAAACCAGG	8	GCA_003003495.1:947238-947260	100	10538				2.11015e-06
0	0	1	0	1	1	1	1	0	1	0	1	0	0	0	0	0	0	0	1	+	GCA_003003495.1	962078	962100	sgRNA0038	TGGAGCAAATACTGCAAACANGG	TGAAAATTAAAGTGCAAACTAGG	8	GCA_003003495.1:962078-962100	100	10539				0.000373204
0	0	0	0	1	1	1	0	0	0	1	0	0	0	0	0	0	1	1	0	+	GCA_003003495.1	1003592	1003614	sgRNA0038	TGGAGCAAATACTGCAAACANGG	TGGATTTAATCCTGCAAGAAAGG	6	GCA_003003495.1:1003592-1003614	100	10540	SPV_0950	complete	23	0.00028774	0.0765349
0	0	0	0	1	0	1	1	1	0	1	0	0	1	0	0	1	1	0	0	+	GCA_003003495.1	1023690	1023712	sgRNA0038	TGGAGCAAATACTGCAAACANGG	TGGATCTGGTCCTCCAGTCAAGG	8	GCA_003003495.1:1023690-1023712	100	10541	SPV_0927	complete	23	5.13822e-06	0.820035
1	1	0	0	1	1	1	0	0	0	0	0	1	0	1	0	0	1	0	0	+	GCA_003003495.1	1042871	1042893	sgRNA0038	TGGAGCAAATACTGCAAACANGG	CTGAAATAATACGGAAATCAGGG	8	GCA_003003495.1:1042871-1042893	100	10542	SPV_0910	complete	23	0.00010663	0.73825
0	0	0	0	1	0	1	0	0	1	0	0	0	1	0	1	1	1	1	0	+	GCA_003003495.1	1042962	1042984	sgRNA0038	TGGAGCAAATACTGCAAACANGG	TGGATCCAAAACTTCTTTGAAGG	8	GCA_003003495.1:1042962-1042984	100	10543	SPV_0910	complete	23	1.72257e-07	0.664506
1	0	1	0	1	0	0	0	0	1	1	0	1	0	0	0	0	1	1	0	+	GCA_003003495.1	1077890	1077912	sgRNA0038	TGGAGCAAATACTGCAAACANGG	AGTAACAAAGGCAGCAAGGAAGG	8	GCA_003003495.1:1077890-1077912	100	10544	SPV_1047	complete	23	1.79838e-05	0.252247
0	1	1	0	1	0	0	0	1	0	1	1	0	0	0	0	1	1	0	0	+	GCA_003003495.1	1087668	1087690	sgRNA0038	TGGAGCAAATACTGCAAACANGG	TCCATCAACTGGTGCATCCAAGG	8	GCA_003003495.1:1087668-1087690	100	10545	SPV_1061	complete	23	1.79838e-05	0.422096
1	1	0	0	0	0	1	0	0	0	0	0	1	1	0	1	0	0	0	1	+	GCA_003003495.1	1092489	1092511	sgRNA0038	TGGAGCAAATACTGCAAACANGG	ATGAGCTAATACATCCAACTTGG	7	GCA_003003495.1:1092489-1092511	100	10546	SPV_1067	complete	23	2.05529e-05	0.597117
0	1	1	0	0	0	0	1	1	0	1	0	0	0	1	0	0	0	1	1	+	GCA_003003495.1	1106590	1106612	sgRNA0038	TGGAGCAAATACTGCAAACANGG	TCAAGCACTTGCTGAAAAATTGG	8	GCA_003003495.1:1106590-1106612	100	10547				5.13822e-06
0	0	1	1	0	0	0	1	1	1	0	1	0	0	0	1	0	0	1	0	+	GCA_003003495.1	1132462	1132484	sgRNA0038	TGGAGCAAATACTGCAAACANGG	TGATGCATCAAGTGCCAAGAAGG	8	GCA_003003495.1:1132462-1132484	100	10548	SPV_1101	complete	23	1.79838e-05	0.818327
0	0	1	1	0	1	0	0	0	0	0	0	0	0	1	1	0	1	1	1	+	GCA_003003495.1	1136644	1136666	sgRNA0038	TGGAGCAAATACTGCAAACANGG	TGATGAAAATACTGTTATTTTGG	8	GCA_003003495.1:1136644-1136666	100	10549	SPV_1104	complete	23	4.19447e-07	0.567813
0	1	1	0	1	0	0	1	1	0	0	0	0	1	0	0	1	0	1	0	+	GCA_003003495.1	1151109	1151131	sgRNA0038	TGGAGCAAATACTGCAAACANGG	TTTACCATCTACTCCATAGAAGG	8	GCA_003003495.1:1151109-1151131	100	10550	SPV_1120	complete	23	1.25116e-05	0.315738
0	0	0	0	0	0	0	0	1	0	1	1	1	1	0	1	0	0	0	1	+	GCA_003003495.1	1156933	1156955	sgRNA0038	TGGAGCAAATACTGCAAACANGG	TGGAGCAATTTTGTCGAACTTGG	7	GCA_003003495.1:1156933-1156955	100	10551	SPV_1125	complete	23	1.42356e-06	0.365998
1	0	1	1	1	0	1	0	0	1	0	0	0	0	1	0	0	0	0	0	+	GCA_003003495.1	1170416	1170438	sgRNA0038	TGGAGCAAATACTGCAAACANGG	AGCTACCAAAACTGTAAACAGGG	7	GCA_003003495.1:1170416-1170438	100	10552				0.00149282
0	0	0	0	1	0	1	0	0	1	0	0	0	1	0	1	1	1	0	0	+	GCA_003003495.1	1191217	1191239	sgRNA0038	TGGAGCAAATACTGCAAACANGG	TGGAACCAAGACTTCTTTCAAGG	7	GCA_003003495.1:1191217-1191239	100	10553	SPV_1162	complete	23	2.4116e-06	0.502762
0	0	1	1	0	0	0	1	1	0	0	0	1	0	1	0	0	0	1	1	+	GCA_003003495.1	1192609	1192631	sgRNA0038	TGGAGCAAATACTGCAAACANGG	TGCTGCACCTACAGGAAATTTGG	8	GCA_003003495.1:1192609-1192631	100	10554	SPV_1164	complete	23	5.13822e-06	0.18961
1	0	1	1	0	0	0	0	1	0	0	1	1	0	0	0	0	1	1	0	+	GCA_003003495.1	1234641	1234663	sgRNA0038	TGGAGCAAATACTGCAAACANGG	GGTCGCAAGTAGGGCAATAATGG	8	GCA_003003495.1:1234641-1234663	100	10555	SPV_1205	complete	23	1.79838e-05	0.747819
0	1	0	1	0	0	0	0	0	0	1	0	1	1	1	1	1	0	0	0	+	GCA_003003495.1	1265443	1265465	sgRNA0038	TGGAGCAAATACTGCAAACANGG	TTGGGCAAATTCCTGCCACAAGG	8	GCA_003003495.1:1265443-1265465	100	10556	SPV_1233	complete	23	6.02901e-07	0.707488
1	1	0	0	1	0	0	1	1	0	1	0	1	0	0	1	0	0	0	0	+	GCA_003003495.1	1265728	1265750	sgRNA0038	TGGAGCAAATACTGCAAACANGG	ACGACCACCTTCAGCTAACATGG	8	GCA_003003495.1:1265728-1265750	100	10557	SPV_1233	complete	23	0.000153267	0.485179
0	0	1	0	0	0	1	1	0	1	1	1	0	1	1	0	0	0	0	0	+	GCA_003003495.1	1279054	1279076	sgRNA0038	TGGAGCAAATACTGCAAACANGG	TGAAGCCCAATTTTGAAACATGG	8	GCA_003003495.1:1279054-1279076	100	10558	SPV_1249	complete	23	1.79838e-05	0.143667
0	0	1	0	1	0	0	0	0	0	1	1	1	1	1	0	0	0	1	0	+	GCA_003003495.1	1291734	1291756	sgRNA0038	TGGAGCAAATACTGCAAACANGG	TGAAACAAATTTAAGAAAAAGGG	8	GCA_003003495.1:1291734-1291756	100	10559				2.11015e-06
0	0	0	0	1	1	0	0	0	0	1	1	1	0	0	0	0	1	1	1	+	GCA_003003495.1	1319595	1319617	sgRNA0038	TGGAGCAAATACTGCAAACANGG	TGGAAAAAATCAGGCAAGAGGGG	8	GCA_003003495.1:1319595-1319617	100	10560				2.11015e-06
0	0	0	0	1	1	0	0	1	0	1	1	0	0	1	0	0	1	1	0	+	GCA_003003495.1	1354590	1354612	sgRNA0038	TGGAGCAAATACTGCAAACANGG	TGGATAAAGTTTTGTAATAAAGG	8	GCA_003003495.1:1354590-1354612	100	10561	SPV_1338	complete	23	2.11015e-06	0.414397
1	1	0	1	0	0	0	0	0	1	1	0	1	1	0	1	0	0	0	0	+	GCA_003003495.1	1362271	1362293	sgRNA0038	TGGAGCAAATACTGCAAACANGG	ATGGGCAAAGTCGTCCAACAAGG	8	GCA_003003495.1:1362271-1362293	100	10562	SPV_1349	complete	23	1.79838e-05	0.80564
1	1	0	0	1	0	0	0	0	0	0	0	0	1	1	0	0	1	0	1	+	GCA_003003495.1	1379313	1379335	sgRNA0038	TGGAGCAAATACTGCAAACANGG	GTGACCAAATACTAGAATCTTGG	7	GCA_003003495.1:1379313-1379335	100	10563	SPV_1363	complete	23	5.87225e-06	0.00438116
1	1	0	0	0	0	1	0	0	1	1	0	1	1	0	0	0	1	0	0	+	GCA_003003495.1	1398280	1398302	sgRNA0038	TGGAGCAAATACTGCAAACANGG	GAGAGCCAAGGCATCAAGCACGG	8	GCA_003003495.1:1398280-1398302	100	10564	SPV_1378	complete	23	1.79838e-05	0.120397
1	0	1	1	1	1	0	0	0	0	1	0	0	0	0	1	0	1	0	0	+	GCA_003003495.1	1405762	1405784	sgRNA0038	TGGAGCAAATACTGCAAACANGG	AGAGTTAAATTCTGCTATCAAGG	8	GCA_003003495.1:1405762-1405784	100	10565				0.00010663
0	1	1	1	1	0	0	0	1	0	0	0	0	0	1	0	0	0	1	1	+	GCA_003003495.1	1425661	1425683	sgRNA0038	TGGAGCAAATACTGCAAACANGG	TTACCCAATTACTGAAAAAGAGG	8	GCA_003003495.1:1425661-1425683	100	10566	SPV_1406	complete	23	1.25116e-05	0.916486
0	0	0	0	1	1	1	1	0	1	0	1	1	0	0	0	0	0	0	1	+	GCA_003003495.1	1428277	1428299	sgRNA0038	TGGAGCAAATACTGCAAACANGG	TGGAAATCAAAGAGCAAACTAGG	8	GCA_003003495.1:1428277-1428299	100	10567				0.000153267
1	0	0	1	1	1	0	0	1	1	1	0	0	0	0	0	0	0	0	1	+	GCA_003003495.1	1450717	1450739	sgRNA0038	TGGAGCAAATACTGCAAACANGG	CGGTCAAATCCCTGCAAACCAGG	8	GCA_003003495.1:1450717-1450739	100	10568	SPV_1433	complete	23	0.000153267	0.369103
0	1	0	0	1	1	0	0	1	0	1	0	0	1	0	1	0	0	0	1	+	GCA_003003495.1	1450821	1450843	sgRNA0038	TGGAGCAAATACTGCAAACANGG	TTGATAAAGTTCTTCCAACTTGG	8	GCA_003003495.1:1450821-1450843	100	10569	SPV_1433	complete	23	5.13822e-06	0.272895
1	0	1	0	0	0	0	1	1	1	0	1	0	0	0	1	0	0	1	0	+	GCA_003003495.1	1455564	1455586	sgRNA0038	TGGAGCAAATACTGCAAACANGG	CGCAGCACTGATTGCCAAAATGG	8	GCA_003003495.1:1455564-1455586	100	10570				1.79838e-05
1	0	0	0	0	1	0	0	1	0	0	1	0	1	0	1	1	1	0	0	+	GCA_003003495.1	1467035	1467057	sgRNA0038	TGGAGCAAATACTGCAAACANGG	CGGAGGAACTATTCCTGCCAAGG	8	GCA_003003495.1:1467035-1467057	100	10571				6.02901e-07
1	0	0	1	1	1	0	0	1	0	0	0	0	1	1	0	0	1	0	0	+	GCA_003003495.1	1505744	1505766	sgRNA0038	TGGAGCAAATACTGCAAACANGG	AGGCTGAATTACTAAAACCATGG	8	GCA_003003495.1:1505744-1505766	100	10572	SPV_1488	complete	23	1.25116e-05	0.517401
1	0	1	1	0	0	0	1	0	1	0	0	0	1	1	1	0	0	0	0	+	GCA_003003495.1	1509811	1509833	sgRNA0038	TGGAGCAAATACTGCAAACANGG	GGTTGCACAGACTAAGAACATGG	8	GCA_003003495.1:1509811-1509833	100	10573	SPV_1493	complete	23	1.25116e-05	0.30967
0	0	0	0	0	0	1	1	1	0	1	0	0	0	0	1	1	1	1	0	+	GCA_003003495.1	1512237	1512259	sgRNA0038	TGGAGCAAATACTGCAAACANGG	TGGAGCTGTTCCTGCTTCGATGG	8	GCA_003003495.1:1512237-1512259	100	10574	SPV_1495	complete	23	6.02901e-07	0.221286
0	1	0	0	1	0	0	0	1	0	0	1	0	0	1	1	0	0	1	0	+	GCA_003003495.1	1519788	1519810	sgRNA0038	TGGAGCAAATACTGCAAACANGG	TTGACCAACTAATGAGAAAATGG	7	GCA_003003495.1:1519788-1519810	100	10575	SPV_1501	complete	23	8.44061e-06	0.25522
0	0	1	1	0	1	1	0	1	0	1	0	1	0	0	0	0	0	0	0	+	GCA_003003495.1	1529816	1529838	sgRNA0038	TGGAGCAAATACTGCAAACANGG	TGCTGTCACTGCCGCAAACATGG	7	GCA_003003495.1:1529816-1529838	100	10576	SPV_1507	complete	23	0.00214573	0.44004
1	1	1	0	1	1	0	0	0	0	0	1	1	1	0	0	0	0	0	0	+	GCA_003003495.1	1539032	1539054	sgRNA0038	TGGAGCAAATACTGCAAACANGG	GTCACTAAATATATCAAACAAGG	8	GCA_003003495.1:1539032-1539054	100	10577	SPV_1516	complete	23	0.000373204	0.472042
0	1	0	0	0	1	1	0	1	1	0	1	0	1	0	0	1	0	0	0	+	GCA_003003495.1	1543985	1544007	sgRNA0038	TGGAGCAAATACTGCAAACANGG	TTGAGGTACCAATTCATACAAGG	8	GCA_003003495.1:1543985-1544007	100	10578	SPV_1520	complete	23	1.79838e-05	0.253256
0	0	1	1	1	0	1	0	0	1	0	1	0	0	0	1	0	0	1	0	+	GCA_003003495.1	1557543	1557565	sgRNA0038	TGGAGCAAATACTGCAAACANGG	TGACCCTAAAAATGCCAAAATGG	8	GCA_003003495.1:1557543-1557565	100	10579				4.37905e-05
1	1	0	0	0	0	1	0	0	1	0	1	1	1	0	0	0	1	0	0	+	GCA_003003495.1	1562846	1562868	sgRNA0038	TGGAGCAAATACTGCAAACANGG	CAGAGCCAACATGACAACCAAGG	8	GCA_003003495.1:1562846-1562868	100	10580	SPV_1540	complete	23	1.79838e-05	0.81733
0	0	0	0	1	0	1	0	1	1	1	1	0	0	0	1	0	0	1	0	+	GCA_003003495.1	1562939	1562961	sgRNA0038	TGGAGCAAATACTGCAAACANGG	TGGAACCAGCGGTGCCAAAATGG	8	GCA_003003495.1:1562939-1562961	100	10581	SPV_1540	complete	23	7.38553e-06	0.599532
0	1	1	0	0	0	0	0	0	1	1	0	0	0	1	1	0	1	1	0	+	GCA_003003495.1	1563459	1563481	sgRNA0038	TGGAGCAAATACTGCAAACANGG	TCCAGCAAAGGCTGTCACAAAGG	8	GCA_003003495.1:1563459-1563481	100	10582	SPV_1541	complete	23	6.02901e-07	0.673913
0	1	0	1	0	0	1	0	0	0	1	1	0	1	0	0	0	0	0	0	+	GCA_003003495.1	1568552	1568574	sgRNA0038	TGGAGCAAATACTGCAAACANGG	TAGCGCCAATTTTTCAAACAAGG	6	GCA_003003495.1:1568552-1568574	100	10583	SPV_1545	complete	23	0.00100709	0.536692
1	0	0	0	0	0	0	0	0	1	0	1	1	0	0	0	1	0	1	1	+	GCA_003003495.1	1570352	1570374	sgRNA0038	TGGAGCAAATACTGCAAACANGG	AGGAGCAAAGATAGCAGATCTGG	7	GCA_003003495.1:1570352-1570374	100	10584	SPV_1546	complete	23	3.46637e-06	0.462932
0	1	1	1	1	0	0	0	1	0	0	0	1	0	1	0	0	1	0	0	+	GCA_003003495.1	1587259	1587281	sgRNA0038	TGGAGCAAATACTGCAAACANGG	TACTACAACTACGGTAAGCAAGG	8	GCA_003003495.1:1587259-1587281	100	10585				4.37905e-05
1	0	0	0	1	0	1	0	1	1	1	0	0	0	0	1	0	0	1	0	+	GCA_003003495.1	1591298	1591320	sgRNA0038	TGGAGCAAATACTGCAAACANGG	AGGACCTAGGCCTGCCAAAACGG	8	GCA_003003495.1:1591298-1591320	100	10586	SPV_1572	complete	23	1.79838e-05	0.895978
1	0	1	1	0	1	1	0	0	1	0	1	0	1	0	0	0	0	0	0	+	GCA_003003495.1	1601195	1601217	sgRNA0038	TGGAGCAAATACTGCAAACANGG	AGTTGTTAACAATACAAACAGGG	8	GCA_003003495.1:1601195-1601217	100	10587	SPV_1584	complete	23	0.000373204	0.761364
0	1	1	0	1	0	0	1	0	0	0	1	1	1	0	0	0	0	0	1	+	GCA_003003495.1	1601899	1601921	sgRNA0038	TGGAGCAAATACTGCAAACANGG	TTAATCATATATATCAAACTAGG	8	GCA_003003495.1:1601899-1601921	100	10588				4.37905e-05
0	1	1	0	0	1	1	1	0	0	0	0	0	0	1	0	1	0	1	0	+	GCA_003003495.1	1650790	1650812	sgRNA0038	TGGAGCAAATACTGCAAACANGG	TACAGTTTATACTGAAGAAATGG	8	GCA_003003495.1:1650790-1650812	100	10589				3.04657e-05
1	0	0	0	1	1	0	0	0	1	0	1	0	1	0	1	0	0	0	0	+	GCA_003003495.1	1658266	1658288	sgRNA0038	TGGAGCAAATACTGCAAACANGG	GGGAATAAAGAGTCCCAACAAGG	7	GCA_003003495.1:1658266-1658288	100	10590	SPV_1642	complete	23	7.19351e-05	0.134846
0	0	0	0	1	0	0	1	0	1	0	1	1	1	1	0	0	1	0	0	+	GCA_003003495.1	1661719	1661741	sgRNA0038	TGGAGCAAATACTGCAAACANGG	TGGATCATAGAAACGAATCAAGG	8	GCA_003003495.1:1661719-1661741	100	10591	SPV_1647	complete	23	2.11015e-06	0.729367
1	0	0	1	1	0	1	0	0	0	1	0	0	0	1	0	0	1	0	0	+	GCA_003003495.1	1670461	1670483	sgRNA0038	TGGAGCAAATACTGCAAACANGG	GGGTTCCAATTCTGAAAGCAAGG	7	GCA_003003495.1:1670461-1670483	100	10592	SPV_1657	complete	23	0.000175162	0.679775
1	1	0	0	1	1	1	0	0	1	1	0	0	0	0	0	0	1	0	0	+	GCA_003003495.1	1677305	1677327	sgRNA0038	TGGAGCAAATACTGCAAACANGG	CAGACTCAAACCTGCAAGCAAGG	8	GCA_003003495.1:1677305-1677327	100	10593	SPV_1664	complete	23	0.000373204	0.370694
0	0	0	0	0	0	1	1	1	0	0	1	1	0	1	0	0	0	1	0	+	GCA_003003495.1	1686115	1686137	sgRNA0038	TGGAGCAAATACTGCAAACANGG	TGGAGCTGGTAGGGTAAAGACGG	7	GCA_003003495.1:1686115-1686137	100	10594	SPV_1671	complete	23	2.95421e-05	0.421053
0	1	0	1	1	0	0	0	1	0	1	1	0	0	0	0	0	1	0	0	+	GCA_003003495.1	1717714	1717736	sgRNA0038	TGGAGCAAATACTGCAAACANGG	TCGCTCAACTTTTGCAATCAAGG	7	GCA_003003495.1:1717714-1717736	100	10595	SPV_1720	complete	23	0.000251773	0.135294
1	0	1	1	0	0	1	1	1	0	0	0	0	0	0	0	1	1	0	0	+	GCA_003003495.1	1732587	1732609	sgRNA0038	TGGAGCAAATACTGCAAACANGG	CGTCGCTCCTACTGCAGCCAAGG	8	GCA_003003495.1:1732587-1732609	100	10596	SPV_1738	complete	23	0.00010663	0.112018
0	1	0	1	1	0	0	0	0	0	0	1	1	1	1	0	0	0	1	0	+	GCA_003003495.1	1737957	1737979	sgRNA0038	TGGAGCAAATACTGCAAACANGG	TAGCCCAAATAGGAAAAAGAAGG	8	GCA_003003495.1:1737957-1737979	100	10597	SPV_1744	complete	23	5.13822e-06	0.553512
0	1	1	0	1	1	0	0	0	1	0	1	0	1	0	0	0	0	1	0	+	GCA_003003495.1	1741963	1741985	sgRNA0038	TGGAGCAAATACTGCAAACANGG	TATATAAAAGATTTCAAAAAAGG	8	GCA_003003495.1:1741963-1741985	100	10598				4.37905e-05
0	0	0	0	1	0	0	1	1	0	1	0	0	0	1	1	0	0	1	1	+	GCA_003003495.1	1754205	1754227	sgRNA0038	TGGAGCAAATACTGCAAACANGG	TGGAACACCTTCTGTCAAGTTGG	8	GCA_003003495.1:1754205-1754227	100	10599	SPV_1758	complete	23	6.02901e-07	0.478796
1	0	1	0	1	0	0	0	0	0	1	0	0	0	1	1	1	0	0	1	+	GCA_003003495.1	1761605	1761627	sgRNA0038	TGGAGCAAATACTGCAAACANGG	AGCAACAAATTCTGACTACTTGG	8	GCA_003003495.1:1761605-1761627	100	10600	SPV_1761	complete	23	1.46806e-06	0.00687548
0	1	0	0	1	1	0	1	1	1	1	0	0	0	0	1	0	0	0	0	+	GCA_003003495.1	1764088	1764110	sgRNA0038	TGGAGCAAATACTGCAAACANGG	TAGAATAGTCGCTGCCAACAAGG	8	GCA_003003495.1:1764088-1764110	100	10601	SPV_1764	complete	23	0.000153267	0.0650278
0	0	1	0	0	1	0	1	0	1	0	0	0	1	0	0	1	0	1	1	+	GCA_003003495.1	1793259	1793281	sgRNA0038	TGGAGCAAATACTGCAAACANGG	TGAAGGACAGACTCCACATCTGG	8	GCA_003003495.1:1793259-1793281	100	10602	SPV_1798	complete	23	1.46806e-06	0.119584
1	1	0	0	0	1	0	1	1	0	1	0	0	0	0	0	0	1	1	0	+	GCA_003003495.1	1811257	1811279	sgRNA0038	TGGAGCAAATACTGCAAACANGG	CCGAGAACGTCCTGCAATTAGGG	8	GCA_003003495.1:1811257-1811279	100	10603	SPV_1826	complete	23	4.37905e-05	0.830588
1	0	1	0	1	0	1	1	1	0	0	1	0	1	0	0	0	0	0	0	+	GCA_003003495.1	1831442	1831464	sgRNA0038	TGGAGCAAATACTGCAAACANGG	AGAATCTTCTAATTCAAACAGGG	8	GCA_003003495.1:1831442-1831464	100	10604	SPV_1845	complete	23	0.000373204	0.779698
0	0	0	0	1	0	1	0	0	1	0	1	0	1	1	0	0	1	1	0	+	GCA_003003495.1	1832887	1832909	sgRNA0038	TGGAGCAAATACTGCAAACANGG	TGGACCCAAGATTAAAAGAATGG	8	GCA_003003495.1:1832887-1832909	100	10605	SPV_1847	complete	23	6.02901e-07	0.525436
1	1	0	1	0	0	1	0	0	1	0	1	1	0	0	0	0	1	0	0	+	GCA_003003495.1	1842075	1842097	sgRNA0038	TGGAGCAAATACTGCAAACANGG	GAGTGCTAAAAGGGCAAGCACGG	8	GCA_003003495.1:1842075-1842097	100	10606	SPV_1862	complete	23	0.000153267	0.421176
0	1	1	0	0	1	0	0	0	1	0	0	0	0	1	0	0	0	1	0	+	GCA_003003495.1	1871114	1871136	sgRNA0038	TGGAGCAAATACTGCAAACANGG	TCCAGAAAAGACTGGAAAGAGGG	6	GCA_003003495.1:1871114-1871136	100	10607	SPV_1900	complete	23	0.00028774	0.0556193
0	0	1	1	0	1	1	0	0	0	0	1	0	0	1	1	0	0	1	0	+	GCA_003003495.1	1883144	1883166	sgRNA0038	TGGAGCAAATACTGCAAACANGG	TGTGGTCAATAATGACAATAAGG	8	GCA_003003495.1:1883144-1883166	100	10608				1.25116e-05
0	0	0	1	0	1	0	0	0	1	0	1	1	0	0	1	1	1	0	0	+	GCA_003003495.1	1896970	1896992	sgRNA0038	TGGAGCAAATACTGCAAACANGG	TGGCGAAAACAAGGCTGTCATGG	8	GCA_003003495.1:1896970-1896992	100	10609				2.11015e-06
0	1	1	1	1	0	0	0	0	1	0	1	1	1	0	0	0	0	0	0	+	GCA_003003495.1	1897619	1897641	sgRNA0038	TGGAGCAAATACTGCAAACANGG	TCTGTCAAAGAGCTCAAACAAGG	8	GCA_003003495.1:1897619-1897641	100	10610				0.000153267
0	0	1	0	1	1	1	1	0	1	0	1	0	0	0	0	0	0	0	1	+	GCA_003003495.1	1913786	1913808	sgRNA0038	TGGAGCAAATACTGCAAACANGG	TGAAAATCAAAGTGCAAACTAGG	8	GCA_003003495.1:1913786-1913808	100	10611				0.000373204
0	0	0	0	1	1	0	1	0	0	0	0	0	0	1	1	1	0	1	0	+	GCA_003003495.1	1924740	1924762	sgRNA0038	TGGAGCAAATACTGCAAACANGG	TGGAAGACATACTGACCAGATGG	7	GCA_003003495.1:1924740-1924762	100	10612	SPV_1956	complete	23	5.87225e-06	0.553242
0	0	0	1	1	0	0	0	1	1	1	0	0	0	1	0	1	1	0	0	+	GCA_003003495.1	1939234	1939256	sgRNA0038	TGGAGCAAATACTGCAAACANGG	TGGGCCAAGGTCTGGATGCATGG	8	GCA_003003495.1:1939234-1939256	100	10613	SPV_1969	complete	23	2.11015e-06	0.259957
0	1	1	0	1	0	0	0	0	1	0	1	0	1	1	0	0	0	1	0	+	GCA_003003495.1	1948983	1949005	sgRNA0038	TGGAGCAAATACTGCAAACANGG	TATAACAAAAAATAAAAAGAGGG	8	GCA_003003495.1:1948983-1949005	100	10614				5.13822e-06
0	0	0	0	0	1	0	1	1	0	1	1	0	1	1	0	0	0	1	0	+	GCA_003003495.1	1957323	1957345	sgRNA0038	TGGAGCAAATACTGCAAACANGG	TGGAGTATTTGGTAAAAAGATGG	8	GCA_003003495.1:1957323-1957345	100	10615	SPV_1984	complete	23	2.11015e-06	0.931585
0	0	0	1	0	0	1	1	0	1	1	0	1	1	0	0	0	1	0	0	+	GCA_003003495.1	1958352	1958374	sgRNA0038	TGGAGCAAATACTGCAAACANGG	TGGTGCGCAGGCATCAATCAAGG	8	GCA_003003495.1:1958352-1958374	100	10616	SPV_1985	complete	23	1.79838e-05	0.946856
0	0	1	1	1	1	0	0	0	1	0	1	0	1	1	0	0	0	0	0	+	GCA_003003495.1	1971566	1971588	sgRNA0038	TGGAGCAAATACTGCAAACANGG	TGCCTTAAAGAGTTGAAACAAGG	8	GCA_003003495.1:1971566-1971588	100	10617	SPV_1995	complete	23	4.37905e-05	0.283128
1	1	1	0	0	0	0	0	1	1	0	0	1	0	0	1	0	0	1	0	+	GCA_003003495.1	1976319	1976341	sgRNA0038	TGGAGCAAATACTGCAAACANGG	CATAGCAATAACCGCCAAAAAGG	8	GCA_003003495.1:1976319-1976341	100	10618	SPV_1998	complete	23	1.79838e-05	0.0471939
0	0	1	0	0	1	0	0	1	1	0	0	0	1	0	0	0	1	1	0	+	GCA_003003495.1	1982579	1982601	sgRNA0038	TGGAGCAAATACTGCAAACANGG	TGTAGAAATCACTTCAAGAACGG	7	GCA_003003495.1:1982579-1982601	100	10619	SPV_2007	complete	23	8.44061e-06	0.880623
1	1	0	0	1	1	0	0	1	1	0	1	1	0	0	0	0	0	0	0	+	GCA_003003495.1	2005780	2005802	sgRNA0038	TGGAGCAAATACTGCAAACANGG	CAGAATAATAATGGCAAACATGG	8	GCA_003003495.1:2005780-2005802	100	10620	SPV_2026	complete	23	0.000536434	0.894022
0	0	1	0	1	1	0	1	0	0	0	0	0	1	0	1	1	0	0	0	+	GCA_003003495.1	2024049	2024071	sgRNA0038	TGGAGCAAATACTGCAAACANGG	TGAAAGAGATACTCCTGACAAGG	7	GCA_003003495.1:2024049-2024071	100	10621	SPV_2046	complete	23	5.00463e-05	0.215026
0	0	1	1	0	1	0	1	0	0	1	1	0	1	0	0	0	0	1	0	+	GCA_003003495.1	2028688	2028710	sgRNA0038	TGGAGCAAATACTGCAAACANGG	TGCTGAAGATTTTCCAAATAAGG	8	GCA_003003495.1:2028688-2028710	100	10622	SPV_2052	complete	23	4.37905e-05	0.909609
0	0	1	0	1	1	0	0	1	0	1	1	0	0	0	0	0	1	0	0	+	GCA_003003495.1	2035442	2035464	sgRNA0038	TGGAGCAAATACTGCAAACANGG	TGCATTAATTCGTGCAATCATGG	7	GCA_003003495.1:2035442-2035464	100	10623				0.000251773
1	0	1	0	1	0	0	0	1	0	1	0	0	1	1	0	0	0	0	0	+	GCA_003003495.1	2038314	2038336	sgRNA0038	TGGAGCAAATACTGCAAACANGG	AGTATCAACTTCTAAAAACAAGG	7	GCA_003003495.1:2038314-2038336	100	10624				7.19351e-05
1	1	0	0	0	1	0	1	1	1	0	1	0	0	0	0	0	0	1	0	+	GCA_003003495.1	2042647	2042669	sgRNA0038	TGGAGCAAATACTGCAAACANGG	ATGAGAATTCATTGCAAAGAAGG	8	GCA_003003495.1:2042647-2042669	100	10625	SPV_2064	complete	23	0.000153267	0.463546
1	0	0	1	0	1	0	0	1	0	1	1	0	1	0	0	0	0	0	1	-	GCA_003003495.1	2020264	2020286	sgRNA0038	TGGAGCAAATACTGCAAACANGG	GGGTGGAACTCTTACAAACTGGG	8	GCA_003003495.1:2020264-2020286	100	10626				1.79838e-05
0	1	0	1	0	1	0	0	0	1	0	0	1	0	0	1	0	0	1	1	-	GCA_003003495.1	2013012	2013034	sgRNA0038	TGGAGCAAATACTGCAAACANGG	TCGTGAAAAAACGGCTAAAGTGG	8	GCA_003003495.1:2013012-2013034	100	10627				5.13822e-06
0	0	1	1	1	0	0	0	1	0	1	0	0	0	0	1	0	0	1	1	-	GCA_003003495.1	2009718	2009740	sgRNA0038	TGGAGCAAATACTGCAAACANGG	TGTGCCAACTTCTGCTAATGCGG	8	GCA_003003495.1:2009718-2009740	100	10628				5.13822e-06
1	0	1	0	0	0	1	0	1	0	1	0	0	1	0	1	0	0	1	0	-	GCA_003003495.1	1997450	1997472	sgRNA0038	TGGAGCAAATACTGCAAACANGG	AGCAGCCACTTCTTCTAATATGG	8	GCA_003003495.1:1997450-1997472	100	10629				5.13822e-06
1	0	1	0	0	0	0	1	0	1	1	0	0	0	1	1	0	0	1	0	-	GCA_003003495.1	1996679	1996701	sgRNA0038	TGGAGCAAATACTGCAAACANGG	GGTAGCAGAAGCTGAGAAGAAGG	8	GCA_003003495.1:1996679-1996701	100	10630				5.13822e-06
0	0	0	0	0	1	0	0	1	0	1	0	0	1	1	1	0	0	1	1	-	GCA_003003495.1	1969138	1969160	sgRNA0038	TGGAGCAAATACTGCAAACANGG	TGGAGGAAGTCCTAATAATGTGG	8	GCA_003003495.1:1969138-1969160	100	10631				7.07422e-08
0	0	1	0	0	1	0	1	0	1	0	0	1	1	1	1	0	0	0	0	-	GCA_003003495.1	1961262	1961284	sgRNA0038	TGGAGCAAATACTGCAAACANGG	TGAAGTACAAACAATGAACATGG	8	GCA_003003495.1:1961262-1961284	100	10632				5.13822e-06
1	1	0	0	0	0	0	0	1	1	1	0	0	1	0	1	0	1	0	0	-	GCA_003003495.1	1954140	1954162	sgRNA0038	TGGAGCAAATACTGCAAACANGG	ACGAGCAATCGCTACGATCAAGG	8	GCA_003003495.1:1954140-1954162	100	10633	SPV_1978	complete	23	2.11015e-06	0.721961
0	0	0	1	1	0	0	0	1	1	0	1	0	0	1	0	1	0	1	0	-	GCA_003003495.1	1953495	1953517	sgRNA0038	TGGAGCAAATACTGCAAACANGG	TGGCACAAGGAGTGGATAGAAGG	8	GCA_003003495.1:1953495-1953517	100	10634	SPV_1978	complete	23	2.11015e-06	0.288784
0	0	1	0	0	1	0	0	0	0	0	0	1	0	1	0	1	1	1	0	-	GCA_003003495.1	1923323	1923345	sgRNA0038	TGGAGCAAATACTGCAAACANGG	TGAAGAAAATACGGAATCAAGGG	7	GCA_003003495.1:1923323-1923345	100	10635				2.4116e-06
0	0	1	1	1	0	0	0	0	0	1	1	0	1	0	0	1	0	1	0	-	GCA_003003495.1	1914156	1914178	sgRNA0038	TGGAGCAAATACTGCAAACANGG	TGTGACAAATCATCCAGAGAAGG	8	GCA_003003495.1:1914156-1914178	100	10636				5.13822e-06
1	1	0	0	0	1	1	0	0	1	1	0	0	0	1	1	0	0	0	0	-	GCA_003003495.1	1913463	1913485	sgRNA0038	TGGAGCAAATACTGCAAACANGG	CCGAGTCAAAGCTGAGAACAGGG	8	GCA_003003495.1:1913463-1913485	100	10637	SPV_1938	complete	23	4.37905e-05	0.8361
0	0	0	0	1	0	0	0	1	1	0	0	1	1	0	0	1	0	1	1	-	GCA_003003495.1	1912133	1912155	sgRNA0038	TGGAGCAAATACTGCAAACANGG	TGGACCAATCACAACAGAAGGGG	8	GCA_003003495.1:1912133-1912155	100	10638	SPV_1937	complete	23	2.47598e-07	0.367609
0	0	0	0	0	0	1	1	1	0	1	1	0	1	0	0	0	1	1	0	-	GCA_003003495.1	1889319	1889341	sgRNA0038	TGGAGCAAATACTGCAAACANGG	TGGAGCTGGTTTTTCAACAAAGG	8	GCA_003003495.1:1889319-1889341	100	10639	SPV_1919	complete	23	2.11015e-06	0.654504
1	1	1	1	0	0	1	0	1	0	0	0	0	0	1	0	0	0	1	0	-	GCA_003003495.1	1844843	1844865	sgRNA0038	TGGAGCAAATACTGCAAACANGG	AAATGCTACTACTGTAAAAAAGG	8	GCA_003003495.1:1844843-1844865	100	10640				0.00010663
0	0	0	1	1	0	0	0	0	0	1	0	1	1	1	0	0	0	1	1	-	GCA_003003495.1	1840770	1840792	sgRNA0038	TGGAGCAAATACTGCAAACANGG	TGGGACAAATTCAAAAAAATAGG	8	GCA_003003495.1:1840770-1840792	100	10641				6.02901e-07
0	0	0	0	1	1	0	0	0	1	0	1	1	0	1	0	0	0	1	1	-	GCA_003003495.1	1838999	1839021	sgRNA0038	TGGAGCAAATACTGCAAACANGG	TGGAAAAAAGAAGGGAAATTTGG	8	GCA_003003495.1:1838999-1839021	100	10642				2.11015e-06
0	0	1	1	0	1	0	0	1	1	0	0	1	1	0	0	0	0	1	0	-	GCA_003003495.1	1817448	1817470	sgRNA0038	TGGAGCAAATACTGCAAACANGG	TGCTGAAACAACCCCAAATAAGG	8	GCA_003003495.1:1817448-1817470	100	10643	SPV_1831	complete	23	1.79838e-05	0.457973
0	1	1	0	1	1	0	0	0	1	0	1	0	1	1	0	0	0	0	0	-	GCA_003003495.1	1814488	1814510	sgRNA0038	TGGAGCAAATACTGCAAACANGG	TTTAAGAAAAATTTAAAACAGGG	8	GCA_003003495.1:1814488-1814510	100	10644				4.37905e-05
1	0	1	0	0	1	0	0	0	0	0	1	0	1	0	1	1	0	1	0	-	GCA_003003495.1	1814002	1814024	sgRNA0038	TGGAGCAAATACTGCAAACANGG	AGTAGAAAATATTTCGTATAGGG	8	GCA_003003495.1:1814002-1814024	100	10645				1.46806e-06
1	0	1	0	0	0	0	1	0	0	0	1	0	0	1	0	0	0	1	0	-	GCA_003003495.1	1766146	1766168	sgRNA0038	TGGAGCAAATACTGCAAACANGG	CGTAGCAGATATTGAAAAAATGG	6	GCA_003003495.1:1766146-1766168	100	10646				0.00028774
0	1	0	1	0	0	0	1	0	1	0	0	1	0	1	1	0	0	1	0	-	GCA_003003495.1	1764459	1764481	sgRNA0038	TGGAGCAAATACTGCAAACANGG	TAGCGCACAAACAGAGAAGATGG	8	GCA_003003495.1:1764459-1764481	100	10647				5.13822e-06
0	0	0	1	1	0	0	1	1	0	1	1	0	0	0	1	0	0	1	0	-	GCA_003003495.1	1755464	1755486	sgRNA0038	TGGAGCAAATACTGCAAACANGG	TGGTTCATTTGTTGCTAAGATGG	8	GCA_003003495.1:1755464-1755486	100	10648				1.79838e-05
0	0	1	0	1	1	1	0	1	0	0	0	1	0	1	0	1	0	0	0	-	GCA_003003495.1	1753361	1753383	sgRNA0038	TGGAGCAAATACTGCAAACANGG	TGAATTGATTACAGAAGACAAGG	8	GCA_003003495.1:1753361-1753383	100	10649				4.37905e-05
0	1	1	0	1	1	0	0	0	0	0	0	0	1	1	0	0	0	1	1	-	GCA_003003495.1	1745933	1745955	sgRNA0038	TGGAGCAAATACTGCAAACANGG	TTAAAAAAATACTTTAAAACAGG	8	GCA_003003495.1:1745933-1745955	100	10650	SPV_1752	complete	23	3.57473e-06	0.204219
0	0	1	1	1	0	0	0	0	0	1	0	1	0	1	1	0	0	1	0	-	GCA_003003495.1	1737758	1737780	sgRNA0038	TGGAGCAAATACTGCAAACANGG	TGTCCCAAATTCGGTTAAGAAGG	8	GCA_003003495.1:1737758-1737780	100	10651				5.13822e-06
0	0	1	1	0	1	0	0	0	1	1	0	0	1	1	0	1	0	0	0	-	GCA_003003495.1	1730640	1730662	sgRNA0038	TGGAGCAAATACTGCAAACANGG	TGCCGAAAACGCTTGATACAGGG	8	GCA_003003495.1:1730640-1730662	100	10652				5.13822e-06
0	0	1	0	0	1	0	1	0	1	0	1	0	1	1	0	0	0	1	0	-	GCA_003003495.1	1729023	1729045	sgRNA0038	TGGAGCAAATACTGCAAACANGG	TGCAGAAGAAATTAAAAATATGG	8	GCA_003003495.1:1729023-1729045	100	10653				5.13822e-06
0	0	0	0	1	0	0	1	1	0	0	1	0	1	0	0	0	1	0	0	-	GCA_003003495.1	1723394	1723416	sgRNA0038	TGGAGCAAATACTGCAAACANGG	TGGATCACTTAGTCCAACCACGG	6	GCA_003003495.1:1723394-1723416	100	10654				0.000118169
0	0	0	1	1	1	0	0	0	1	1	1	1	0	1	0	0	0	0	0	-	GCA_003003495.1	1720670	1720692	sgRNA0038	TGGAGCAAATACTGCAAACANGG	TGGTAAAAACGGCGGAAACATGG	8	GCA_003003495.1:1720670-1720692	100	10655				6.29432e-05
0	0	0	1	1	0	0	0	1	0	0	1	1	0	0	1	0	1	0	1	-	GCA_003003495.1	1719314	1719336	sgRNA0038	TGGAGCAAATACTGCAAACANGG	TGGTCCAATTATGGCTATCTGGG	8	GCA_003003495.1:1719314-1719336	100	10656				2.11015e-06
0	0	1	0	0	0	1	1	0	0	1	1	0	0	1	1	0	0	1	0	-	GCA_003003495.1	1712711	1712733	sgRNA0038	TGGAGCAAATACTGCAAACANGG	TGAAGCTGATTTTGTTAATATGG	8	GCA_003003495.1:1712711-1712733	100	10657				5.13822e-06
0	0	1	0	0	0	0	0	1	1	0	1	1	0	1	0	0	0	1	1	-	GCA_003003495.1	1694237	1694259	sgRNA0038	TGGAGCAAATACTGCAAACANGG	TGTAGCAATGATGGGAAATTTGG	8	GCA_003003495.1:1694237-1694259	100	10658				8.66592e-07
1	0	1	1	0	0	0	0	1	0	0	1	0	0	0	1	1	0	1	0	-	GCA_003003495.1	1681797	1681819	sgRNA0038	TGGAGCAAATACTGCAAACANGG	GGTGGCAAGTATTGCGGATAAGG	8	GCA_003003495.1:1681797-1681819	100	10659				5.13822e-06
1	1	0	1	1	0	0	0	0	0	0	1	0	1	1	1	0	0	0	0	-	GCA_003003495.1	1661052	1661074	sgRNA0038	TGGAGCAAATACTGCAAACANGG	GCGTTCAAATAGTAGTAACAAGG	8	GCA_003003495.1:1661052-1661074	100	10660				1.25116e-05
0	0	1	1	0	0	0	0	0	0	1	1	0	1	1	0	0	0	1	1	-	GCA_003003495.1	1651504	1651526	sgRNA0038	TGGAGCAAATACTGCAAACANGG	TGTTGCAAATGTTCAAAAAGGGG	8	GCA_003003495.1:1651504-1651526	100	10661				6.02901e-07
1	0	0	0	0	1	1	0	0	1	1	0	0	0	1	1	0	1	0	0	-	GCA_003003495.1	1649226	1649248	sgRNA0038	TGGAGCAAATACTGCAAACANGG	CGGAGTCAACTCTGGTATCATGG	8	GCA_003003495.1:1649226-1649248	100	10662				5.13822e-06
0	0	0	0	1	1	0	1	1	0	0	1	1	0	1	0	0	0	1	0	-	GCA_003003495.1	1629533	1629555	sgRNA0038	TGGAGCAAATACTGCAAACANGG	TGGATAATGTATAGAAAATATGG	8	GCA_003003495.1:1629533-1629555	100	10663				1.79838e-05
1	0	1	0	0	0	0	1	0	0	1	0	1	0	0	0	0	0	1	0	-	GCA_003003495.1	1613316	1613338	sgRNA0038	TGGAGCAAATACTGCAAACANGG	GGAAGCAGATGCAGCAAAGAAGG	6	GCA_003003495.1:1613316-1613338	100	10664				0.00100709
1	1	1	1	1	0	0	0	0	0	0	1	0	1	1	0	0	0	0	0	-	GCA_003003495.1	1604830	1604852	sgRNA0038	TGGAGCAAATACTGCAAACANGG	CTATTCAAATAATATAAACACGG	8	GCA_003003495.1:1604830-1604852	100	10665				0.00010663
1	0	0	0	0	1	0	1	0	1	0	0	0	0	0	0	1	1	1	1	-	GCA_003003495.1	1603905	1603927	sgRNA0038	TGGAGCAAATACTGCAAACANGG	AGGAGGACAAACTGCAGCAGAGG	8	GCA_003003495.1:1603905-1603927	100	10666				1.46806e-06
0	1	0	0	0	1	1	0	0	0	1	0	0	0	1	0	0	1	1	1	-	GCA_003003495.1	1571372	1571394	sgRNA0038	TGGAGCAAATACTGCAAACANGG	TTGAGGGAATGCTGGAAGTTGGG	8	GCA_003003495.1:1571372-1571394	100	10667				1.46806e-06
0	1	0	1	1	0	0	0	0	1	1	0	1	0	1	0	0	0	1	0	-	GCA_003003495.1	1567796	1567818	sgRNA0038	TGGAGCAAATACTGCAAACANGG	TTGGCCAAACTCCGTAAAAAAGG	8	GCA_003003495.1:1567796-1567818	100	10668				1.79838e-05
0	1	0	1	1	0	0	1	0	0	0	1	1	1	0	0	0	1	0	0	-	GCA_003003495.1	1531807	1531829	sgRNA0038	TGGAGCAAATACTGCAAACANGG	TAGTCCACATAGACCAACCAAGG	8	GCA_003003495.1:1531807-1531829	100	10669				4.37905e-05
1	1	1	0	1	0	1	0	0	0	0	0	1	0	1	0	0	0	1	0	-	GCA_003003495.1	1512187	1512209	sgRNA0038	TGGAGCAAATACTGCAAACANGG	ATCATCCAATACGGTAAAAACGG	8	GCA_003003495.1:1512187-1512209	100	10670				0.00010663
0	1	1	1	1	1	0	0	0	0	1	0	0	1	0	0	1	0	0	0	-	GCA_003003495.1	1509275	1509297	sgRNA0038	TGGAGCAAATACTGCAAACANGG	TTCCAAAAATCCTTCACACAGGG	8	GCA_003003495.1:1509275-1509297	100	10671				0.00010663
1	0	1	0	1	0	0	0	0	1	1	0	0	0	0	0	1	1	1	0	-	GCA_003003495.1	1505578	1505600	sgRNA0038	TGGAGCAAATACTGCAAACANGG	GGAAACAAAATCTGCATGGAAGG	8	GCA_003003495.1:1505578-1505600	100	10672				5.13822e-06
1	0	1	0	0	1	0	0	0	0	0	0	1	1	1	0	0	0	1	1	-	GCA_003003495.1	1504012	1504034	sgRNA0038	TGGAGCAAATACTGCAAACANGG	GGTAGAAAATACGTTAAAGCAGG	8	GCA_003003495.1:1504012-1504034	100	10673				1.46806e-06
0	0	0	0	0	1	0	1	0	0	0	1	0	0	0	1	1	0	1	1	-	GCA_003003495.1	1499115	1499137	sgRNA0038	TGGAGCAAATACTGCAAACANGG	TGGAGAAGATATTGCTCAGTTGG	7	GCA_003003495.1:1499115-1499137	100	10674				2.4116e-06
1	0	0	0	0	0	0	0	0	0	0	1	1	0	0	1	1	1	1	1	-	GCA_003003495.1	1498362	1498384	sgRNA0038	TGGAGCAAATACTGCAAACANGG	AGGAGCAAATAGAGCTTCTTTGG	8	GCA_003003495.1:1498362-1498384	100	10675				7.07422e-08
0	0	0	0	1	1	1	0	1	0	0	1	1	0	0	1	0	1	0	0	-	GCA_003003495.1	1494338	1494360	sgRNA0038	TGGAGCAAATACTGCAAACANGG	TGGACTCAGTAAAGCTAGCAGGG	8	GCA_003003495.1:1494338-1494360	100	10676				1.79838e-05
0	1	1	0	1	1	1	0	0	1	0	1	1	0	0	0	0	0	0	0	-	GCA_003003495.1	1494261	1494283	sgRNA0038	TGGAGCAAATACTGCAAACANGG	TCTAAAGAAGAAAGCAAACACGG	8	GCA_003003495.1:1494261-1494283	100	10677				0.00130622
0	0	1	0	0	1	1	1	1	0	0	0	1	0	0	1	0	1	0	0	-	GCA_003003495.1	1489820	1489842	sgRNA0038	TGGAGCAAATACTGCAAACANGG	TGAAGATGGTACAGCTATCATGG	8	GCA_003003495.1:1489820-1489842	100	10678				4.37905e-05
1	1	0	0	1	1	0	0	0	0	1	1	0	0	1	0	1	0	0	0	-	GCA_003003495.1	1488846	1488868	sgRNA0038	TGGAGCAAATACTGCAAACANGG	AAGAAGAAATCTTGGATACATGG	8	GCA_003003495.1:1488846-1488868	100	10679				4.37905e-05
1	1	1	0	1	0	0	0	0	1	0	1	1	1	0	0	0	0	0	0	-	GCA_003003495.1	1483836	1483858	sgRNA0038	TGGAGCAAATACTGCAAACANGG	AAAATCAAAGAGCACAAACAAGG	8	GCA_003003495.1:1483836-1483858	100	10680				0.000153267
0	0	0	0	1	0	0	0	1	0	1	1	0	0	1	1	0	1	0	1	-	GCA_003003495.1	1448569	1448591	sgRNA0038	TGGAGCAAATACTGCAAACANGG	TGGATCAAGTGATGGGACCTTGG	8	GCA_003003495.1:1448569-1448591	100	10681				2.47598e-07
0	1	0	1	0	1	0	0	0	0	1	0	0	1	1	1	0	0	1	0	-	GCA_003003495.1	1427411	1427433	sgRNA0038	TGGAGCAAATACTGCAAACANGG	TTGTGTAAATGCTTGTAAAAAGG	8	GCA_003003495.1:1427411-1427433	100	10682				1.46806e-06
0	0	1	0	0	1	1	1	0	0	0	1	0	0	1	0	0	1	0	1	-	GCA_003003495.1	1406213	1406235	sgRNA0038	TGGAGCAAATACTGCAAACANGG	TGAAGGTGATATTGAAACCTTGG	8	GCA_003003495.1:1406213-1406235	100	10683				1.25116e-05
0	0	1	1	1	0	0	0	0	0	1	1	1	0	1	0	0	1	0	0	-	GCA_003003495.1	1399537	1399559	sgRNA0038	TGGAGCAAATACTGCAAACANGG	TGCTACAAATGGAGAAACCAAGG	8	GCA_003003495.1:1399537-1399559	100	10684				1.79838e-05
0	1	0	0	0	0	0	0	0	1	1	0	1	1	1	0	1	0	0	1	-	GCA_003003495.1	1394510	1394532	sgRNA0038	TGGAGCAAATACTGCAAACANGG	TAGAGCAAACCCACTATACTTGG	8	GCA_003003495.1:1394510-1394532	100	10685				2.47598e-07
1	0	0	0	0	0	1	0	0	1	1	1	0	0	1	0	0	0	1	1	-	GCA_003003495.1	1393781	1393803	sgRNA0038	TGGAGCAAATACTGCAAACANGG	AGGAGCTAAAGGTGAAAAAGGGG	8	GCA_003003495.1:1393781-1393803	100	10686				2.11015e-06
0	0	0	0	0	0	1	0	0	1	1	1	0	0	1	0	0	0	1	1	-	GCA_003003495.1	1393367	1393389	sgRNA0038	TGGAGCAAATACTGCAAACANGG	TGGAGCTAAAGGTGAAAAAGGGG	7	GCA_003003495.1:1393367-1393389	100	10687				3.46637e-06
0	0	0	1	0	0	1	0	0	1	1	1	0	0	1	0	0	0	1	1	-	GCA_003003495.1	1392929	1392951	sgRNA0038	TGGAGCAAATACTGCAAACANGG	TGGTGCTAAAGGTGAAAAAGGGG	8	GCA_003003495.1:1392929-1392951	100	10688				2.11015e-06
0	0	1	1	1	1	0	0	0	1	0	1	0	0	1	0	0	0	0	1	-	GCA_003003495.1	1391486	1391508	sgRNA0038	TGGAGCAAATACTGCAAACANGG	TGTTAAAAACAATGGAAACTGGG	8	GCA_003003495.1:1391486-1391508	100	10689				4.37905e-05
1	1	0	0	1	1	0	0	0	1	0	0	1	0	1	0	0	0	1	0	-	GCA_003003495.1	1388806	1388828	sgRNA0038	TGGAGCAAATACTGCAAACANGG	GTGATTAAAGACGGTAAAGATGG	8	GCA_003003495.1:1388806-1388828	100	10690				4.37905e-05
1	1	1	1	0	0	0	0	0	1	0	0	1	0	1	0	0	0	1	0	-	GCA_003003495.1	1388650	1388672	sgRNA0038	TGGAGCAAATACTGCAAACANGG	GACGGCAAAGACGGTAAAGATGG	8	GCA_003003495.1:1388650-1388672	100	10691				4.37905e-05
1	0	1	1	0	0	0	1	0	0	0	1	1	0	0	1	1	0	0	0	-	GCA_003003495.1	1387218	1387240	sgRNA0038	TGGAGCAAATACTGCAAACANGG	GGTTGCAGATAAAGCTGACATGG	8	GCA_003003495.1:1387218-1387240	100	10692				4.37905e-05
1	0	1	1	0	1	0	0	0	0	1	1	0	0	0	1	0	0	0	1	-	GCA_003003495.1	1383107	1383129	sgRNA0038	TGGAGCAAATACTGCAAACANGG	GGCTGAAAATCTTGCTAACTGGG	8	GCA_003003495.1:1383107-1383129	100	10693				4.37905e-05
1	0	0	0	0	0	0	0	0	0	1	1	0	1	1	0	1	1	1	0	-	GCA_003003495.1	1369640	1369662	sgRNA0038	TGGAGCAAATACTGCAAACANGG	AGGAGCAAATGATAGAGTGAAGG	8	GCA_003003495.1:1369640-1369662	100	10694				7.07422e-08
0	0	0	0	1	1	0	1	0	1	0	0	0	1	1	0	0	1	0	0	-	GCA_003003495.1	1367444	1367466	sgRNA0038	TGGAGCAAATACTGCAAACANGG	TGGAAAAGAGACTAAAATCAAGG	7	GCA_003003495.1:1367444-1367466	100	10695				2.05529e-05
1	0	0	0	0	1	0	0	0	1	1	0	0	1	0	1	1	0	1	0	-	GCA_003003495.1	1367180	1367202	sgRNA0038	TGGAGCAAATACTGCAAACANGG	AGGAGAAAAGTCTTCCTAGAAGG	8	GCA_003003495.1:1367180-1367202	100	10696				6.02901e-07
1	0	0	1	0	0	0	1	0	0	0	0	1	0	1	1	0	1	0	1	-	GCA_003003495.1	1364271	1364293	sgRNA0038	TGGAGCAAATACTGCAAACANGG	AGGTGCAGATACAGTGATCTTGG	8	GCA_003003495.1:1364271-1364293	100	10697				1.46806e-06
1	1	1	1	0	0	0	0	0	1	1	0	0	0	1	0	0	0	1	0	-	GCA_003003495.1	1350391	1350413	sgRNA0038	TGGAGCAAATACTGCAAACANGG	GATTGCAAAAGCTGAAAAAATGG	8	GCA_003003495.1:1350391-1350413	100	10698				4.37905e-05
1	0	1	0	0	0	1	0	0	0	1	1	0	0	0	0	0	0	1	1	-	GCA_003003495.1	1345030	1345052	sgRNA0038	TGGAGCAAATACTGCAAACANGG	AGAAGCTAATCTTGCAAAATAGG	7	GCA_003003495.1:1345030-1345052	100	10699				7.19351e-05
0	1	1	0	1	0	0	0	0	0	1	0	0	1	0	0	0	1	0	0	-	GCA_003003495.1	1342297	1342319	sgRNA0038	TGGAGCAAATACTGCAAACANGG	TTTACCAAATTCTTCAATCAAGG	6	GCA_003003495.1:1342297-1342319	100	10700	SPV_1326	complete	23	0.00028774	0.389741
1	1	0	1	1	0	0	0	0	1	0	0	0	0	1	1	0	0	0	0	-	GCA_003003495.1	1338630	1338652	sgRNA0038	TGGAGCAAATACTGCAAACANGG	CCGTACAAAAACTGAGAACAAGG	7	GCA_003003495.1:1338630-1338652	100	10701				0.000175162
1	0	1	0	0	0	0	0	0	0	1	1	1	0	1	0	0	0	1	1	-	GCA_003003495.1	1326950	1326972	sgRNA0038	TGGAGCAAATACTGCAAACANGG	AGCAGCAAATCACGGAAAATCGG	8	GCA_003003495.1:1326950-1326972	100	10702				2.11015e-06
0	0	0	1	0	1	1	1	0	1	1	0	0	1	0	0	0	1	0	0	-	GCA_003003495.1	1316190	1316212	sgRNA0038	TGGAGCAAATACTGCAAACANGG	TGGTGGTGAGTCTACAACCATGG	8	GCA_003003495.1:1316190-1316212	100	10703				4.37905e-05
1	0	1	1	1	0	1	1	0	0	1	0	0	0	1	0	0	0	0	0	-	GCA_003003495.1	1314129	1314151	sgRNA0038	TGGAGCAAATACTGCAAACANGG	AGATACGCATGCTGAAAACAAGG	8	GCA_003003495.1:1314129-1314151	100	10704				0.000908753
1	0	1	0	1	0	0	0	0	0	0	0	1	0	1	1	0	0	1	1	-	GCA_003003495.1	1313308	1313330	sgRNA0038	TGGAGCAAATACTGCAAACANGG	GGTATCAAATACCGTGAATTAGG	8	GCA_003003495.1:1313308-1313330	100	10705				1.46806e-06
0	0	0	0	0	1	0	0	1	0	0	0	0	1	1	0	1	1	1	1	-	GCA_003003495.1	1306520	1306542	sgRNA0038	TGGAGCAAATACTGCAAACANGG	TGGAGGAATTACTCAAGCGCTGG	8	GCA_003003495.1:1306520-1306542	100	10706				2.02121e-08
0	0	0	0	1	1	1	0	0	0	0	0	1	0	1	1	1	1	0	0	-	GCA_003003495.1	1239949	1239971	sgRNA0038	TGGAGCAAATACTGCAAACANGG	TGGATATAATACAGATGGCAAGG	8	GCA_003003495.1:1239949-1239971	100	10707				1.46806e-06
1	0	0	0	0	0	0	1	0	0	0	1	0	1	0	1	1	1	1	0	-	GCA_003003495.1	1234523	1234545	sgRNA0038	TGGAGCAAATACTGCAAACANGG	GGGAGCAGATATTACTCCTACGG	8	GCA_003003495.1:1234523-1234545	100	10708				1.72257e-07
0	0	0	0	0	1	1	0	0	0	0	1	0	1	1	0	0	1	0	0	-	GCA_003003495.1	1232565	1232587	sgRNA0038	TGGAGCAAATACTGCAAACANGG	TGGAGTTAATATTTTAATCATGG	6	GCA_003003495.1:1232565-1232587	100	10709				3.37624e-05
0	0	1	0	1	1	1	1	0	1	0	1	0	0	0	0	0	0	0	1	-	GCA_003003495.1	1231703	1231725	sgRNA0038	TGGAGCAAATACTGCAAACANGG	TGAAAATCAAAGTGCAAACTAGG	8	GCA_003003495.1:1231703-1231725	100	10710				0.000373204
0	1	1	0	0	1	0	0	0	0	1	0	0	1	1	0	0	0	1	1	-	GCA_003003495.1	1228115	1228137	sgRNA0038	TGGAGCAAATACTGCAAACANGG	TATAGGAAATTCTCTAAAAGAGG	8	GCA_003003495.1:1228115-1228137	100	10711				1.46806e-06
0	0	0	0	1	1	1	1	0	0	1	0	1	0	1	0	1	0	0	0	-	GCA_003003495.1	1220381	1220403	sgRNA0038	TGGAGCAAATACTGCAAACANGG	TGGACTTTATCCAGTAGACAAGG	8	GCA_003003495.1:1220381-1220403	100	10712				4.37905e-05
0	0	1	0	0	1	0	0	0	1	1	0	0	1	1	0	1	0	1	0	-	GCA_003003495.1	1202848	1202870	sgRNA0038	TGGAGCAAATACTGCAAACANGG	TGTAGAAAACGCTTAACAAATGG	8	GCA_003003495.1:1202848-1202870	100	10713				6.02901e-07
0	1	1	1	1	0	1	0	0	0	1	0	0	0	1	0	0	0	1	0	-	GCA_003003495.1	1196073	1196095	sgRNA0038	TGGAGCAAATACTGCAAACANGG	TATTCCTAATCCTGAAAATATGG	8	GCA_003003495.1:1196073-1196095	100	10714				0.00010663
0	0	0	0	1	0	0	1	1	1	0	1	0	1	0	0	0	1	0	0	-	GCA_003003495.1	1185945	1185967	sgRNA0038	TGGAGCAAATACTGCAAACANGG	TGGAACAGCAAATCCAACCAAGG	7	GCA_003003495.1:1185945-1185967	100	10715				2.95421e-05
1	0	1	0	0	0	0	0	1	0	0	1	0	1	1	0	0	1	0	0	-	GCA_003003495.1	1150765	1150787	sgRNA0038	TGGAGCAAATACTGCAAACANGG	GGTAGCAAGTATTCTAAGCACGG	7	GCA_003003495.1:1150765-1150787	100	10716				8.44061e-06
0	0	1	1	0	0	0	1	0	0	1	1	1	0	0	0	0	1	0	1	-	GCA_003003495.1	1136590	1136612	sgRNA0038	TGGAGCAAATACTGCAAACANGG	TGCTGCAGATGAAGCAAGCTTGG	8	GCA_003003495.1:1136590-1136612	100	10717				1.79838e-05
1	1	1	1	1	0	0	0	0	1	0	0	0	0	0	1	0	1	0	0	-	GCA_003003495.1	1121997	1122019	sgRNA0038	TGGAGCAAATACTGCAAACANGG	GATGACAAAAACTGCCATCAAGG	8	GCA_003003495.1:1121997-1122019	100	10718	SPV_1091	complete	23	0.00010663	0.316832
1	0	0	0	0	1	1	1	1	0	0	0	0	0	1	0	0	1	0	1	-	GCA_003003495.1	1117258	1117280	sgRNA0038	TGGAGCAAATACTGCAAACANGG	AGGAGAGTTTACTGAAAGCTTGG	8	GCA_003003495.1:1117258-1117280	100	10719				1.25116e-05
0	0	1	0	1	0	0	0	0	1	1	1	0	0	0	1	0	0	0	1	-	GCA_003003495.1	1092309	1092331	sgRNA0038	TGGAGCAAATACTGCAAACANGG	TGAAACAAAGTTTGCGAACTCGG	7	GCA_003003495.1:1092309-1092331	100	10720				2.95421e-05
0	0	0	0	1	1	0	1	1	0	1	0	0	1	1	0	0	0	0	1	-	GCA_003003495.1	1087917	1087939	sgRNA0038	TGGAGCAAATACTGCAAACANGG	TGGAAGACCTTCTTAAAACCTGG	8	GCA_003003495.1:1087917-1087939	100	10721				5.13822e-06
0	0	0	0	0	1	0	1	0	1	1	1	0	0	0	1	0	0	1	1	-	GCA_003003495.1	1087649	1087671	sgRNA0038	TGGAGCAAATACTGCAAACANGG	TGGAGTAGAAGATGCCAAGCGGG	8	GCA_003003495.1:1087649-1087671	100	10722				2.11015e-06
0	0	1	1	0	0	1	1	1	0	0	0	0	0	1	1	0	1	0	0	-	GCA_003003495.1	1085522	1085544	sgRNA0038	TGGAGCAAATACTGCAAACANGG	TGTCGCTCGTACTGATATCAAGG	8	GCA_003003495.1:1085522-1085544	100	10723				1.25116e-05
1	0	1	0	0	1	0	0	0	1	0	1	0	0	0	1	0	1	1	0	-	GCA_003003495.1	1060956	1060978	sgRNA0038	TGGAGCAAATACTGCAAACANGG	AGAAGAAAAGATTGCCAGAAGGG	8	GCA_003003495.1:1060956-1060978	100	10724				5.13822e-06
0	1	0	0	0	0	1	1	1	0	1	0	1	1	0	0	0	0	1	0	-	GCA_003003495.1	1051379	1051401	sgRNA0038	TGGAGCAAATACTGCAAACANGG	TTGAGCCGGTTCGCCAAAAATGG	8	GCA_003003495.1:1051379-1051401	100	10725				1.79838e-05
0	0	0	0	0	1	0	1	0	1	0	1	1	0	0	0	1	1	1	0	-	GCA_003003495.1	1048345	1048367	sgRNA0038	TGGAGCAAATACTGCAAACANGG	TGGAGTAGAGATAGCAGCGATGG	8	GCA_003003495.1:1048345-1048367	100	10726	SPV_0902	complete	23	2.11015e-06	0.0162842
1	0	1	1	1	1	1	0	0	0	1	0	0	0	1	0	0	0	0	0	-	GCA_003003495.1	1040308	1040330	sgRNA0038	TGGAGCAAATACTGCAAACANGG	AGATATCAATGCTGAAAACAAGG	8	GCA_003003495.1:1040308-1040330	100	10727				0.000908753
0	0	0	0	0	0	1	0	1	0	1	1	0	1	0	1	0	1	1	0	-	GCA_003003495.1	1034639	1034661	sgRNA0038	TGGAGCAAATACTGCAAACANGG	TGGAGCTAGTTTTTCGATTATGG	8	GCA_003003495.1:1034639-1034661	100	10728				2.47598e-07
0	0	0	0	1	1	0	0	1	1	1	0	1	1	0	0	0	0	1	0	-	GCA_003003495.1	1024327	1024349	sgRNA0038	TGGAGCAAATACTGCAAACANGG	TGGAAAAATGTCGTCAAAAATGG	8	GCA_003003495.1:1024327-1024349	100	10729				7.38553e-06
0	0	0	1	0	1	0	1	0	1	1	0	0	0	0	1	1	0	1	0	-	GCA_003003495.1	1024307	1024329	sgRNA0038	TGGAGCAAATACTGCAAACANGG	TGGTGAACAGTCTGCTTATAAGG	8	GCA_003003495.1:1024307-1024329	100	10730				5.13822e-06
1	0	1	0	0	1	0	0	1	0	0	1	1	0	1	0	0	1	0	0	-	GCA_003003495.1	1019611	1019633	sgRNA0038	TGGAGCAAATACTGCAAACANGG	GGAAGGAATTAGCGAAATCAAGG	8	GCA_003003495.1:1019611-1019633	100	10731				1.79838e-05
0	0	1	1	1	1	1	0	0	0	0	1	1	0	1	0	0	0	0	0	-	GCA_003003495.1	1016853	1016875	sgRNA0038	TGGAGCAAATACTGCAAACANGG	TGTCTATAATAAAGAAAACATGG	8	GCA_003003495.1:1016853-1016875	100	10732				0.000373204
1	0	0	0	0	0	0	1	0	1	1	0	0	1	1	0	1	0	1	0	-	GCA_003003495.1	1008007	1008029	sgRNA0038	TGGAGCAAATACTGCAAACANGG	AGGAGCATAGCCTCTATAAATGG	8	GCA_003003495.1:1008007-1008029	100	10733				6.02901e-07
1	0	0	1	1	1	1	1	0	0	0	0	0	0	1	0	1	0	0	0	-	GCA_003003495.1	994759	994781	sgRNA0038	TGGAGCAAATACTGCAAACANGG	CGGGATTCATACTGGACACATGG	8	GCA_003003495.1:994759-994781	100	10734				0.000259644
0	1	1	0	0	1	0	0	0	1	1	1	0	0	1	1	0	0	0	0	-	GCA_003003495.1	993582	993604	sgRNA0038	TGGAGCAAATACTGCAAACANGG	TAAAGTAAACTATGATAACATGG	8	GCA_003003495.1:993582-993604	100	10735				1.79838e-05
1	0	1	0	0	1	1	0	1	1	0	0	0	1	1	0	0	0	0	0	-	GCA_003003495.1	991935	991957	sgRNA0038	TGGAGCAAATACTGCAAACANGG	AGTAGAGATGACTCGAAACAAGG	8	GCA_003003495.1:991935-991957	100	10736				4.37905e-05
0	1	1	0	0	1	0	0	0	0	1	1	0	1	0	0	0	1	0	1	-	GCA_003003495.1	990090	990112	sgRNA0038	TGGAGCAAATACTGCAAACANGG	TACAGAAAATCTTCCAATCGAGG	8	GCA_003003495.1:990090-990112	100	10737				5.13822e-06
0	1	1	1	1	1	0	0	0	0	1	1	0	0	0	0	0	0	1	0	-	GCA_003003495.1	948769	948791	sgRNA0038	TGGAGCAAATACTGCAAACANGG	TCTCAAAAATTTTGCAAAAAGGG	8	GCA_003003495.1:948769-948791	100	10738	SPV_1003	complete	23	0.000373204	0.271523
1	1	0	0	1	1	0	0	1	0	1	0	0	1	0	0	0	0	1	0	-	GCA_003003495.1	934200	934222	sgRNA0038	TGGAGCAAATACTGCAAACANGG	CTGAAAAACTCCTACAAAAATGG	8	GCA_003003495.1:934200-934222	100	10739				4.37905e-05
0	0	1	1	1	1	0	1	0	0	0	1	0	0	0	1	0	0	1	0	-	GCA_003003495.1	929808	929830	sgRNA0038	TGGAGCAAATACTGCAAACANGG	TGTCAAATATATTGCCAAGATGG	8	GCA_003003495.1:929808-929830	100	10740				0.00010663
0	1	0	0	0	0	0	1	0	1	1	1	1	0	0	1	0	1	0	0	-	GCA_003003495.1	927713	927735	sgRNA0038	TGGAGCAAATACTGCAAACANGG	TAGAGCAGAACGAGCTATCAAGG	8	GCA_003003495.1:927713-927735	100	10741				7.38553e-06
0	0	0	0	0	0	1	0	0	0	1	1	1	1	0	0	1	1	0	0	-	GCA_003003495.1	912770	912792	sgRNA0038	TGGAGCAAATACTGCAAACANGG	TGGAGCCAATTTACCATCCAAGG	7	GCA_003003495.1:912770-912792	100	10742	SPV_1026	complete	23	3.46637e-06	0.732615
1	0	0	0	1	0	0	0	0	1	0	0	0	1	1	1	1	1	0	0	-	GCA_003003495.1	900399	900421	sgRNA0038	TGGAGCAAATACTGCAAACANGG	AGGAACAAACACTTAGGGCAAGG	8	GCA_003003495.1:900399-900421	100	10743	SPV_2265	complete	23	1.72257e-07	0.0165992
1	0	1	0	1	1	0	1	0	1	0	0	0	0	1	0	0	1	0	0	-	GCA_003003495.1	898836	898858	sgRNA0038	TGGAGCAAATACTGCAAACANGG	CGAAATACAAACTGTAATCAAGG	8	GCA_003003495.1:898836-898858	100	10744	SPV_0887	complete	23	0.00010663	0.684441
0	1	0	0	0	1	1	1	1	0	1	0	1	0	0	0	0	0	0	1	-	GCA_003003495.1	863730	863752	sgRNA0038	TGGAGCAAATACTGCAAACANGG	TTGAGTTGCTTCAGCAAACTCGG	8	GCA_003003495.1:863730-863752	100	10745	SPV_0847	complete	23	0.000153267	0.842991
0	1	1	0	1	0	0	0	0	1	0	0	1	1	0	0	0	1	1	0	-	GCA_003003495.1	822155	822177	sgRNA0038	TGGAGCAAATACTGCAAACANGG	TTCATCAAAGACATCAAGTAAGG	8	GCA_003003495.1:822155-822177	100	10746	SPV_0804	complete	23	5.13822e-06	0.743207
0	0	1	0	1	0	1	0	1	1	0	0	1	0	0	1	0	0	0	1	-	GCA_003003495.1	818700	818722	sgRNA0038	TGGAGCAAATACTGCAAACANGG	TGCATCCACGACAGCTAACTTGG	8	GCA_003003495.1:818700-818722	100	10747	SPV_0802	complete	23	1.79838e-05	0.456099
1	0	1	0	0	0	1	0	0	1	1	0	0	1	1	0	0	0	0	0	-	GCA_003003495.1	811586	811608	sgRNA0038	TGGAGCAAATACTGCAAACANGG	AGCAGCCAAGCCTAAAAACAAGG	7	GCA_003003495.1:811586-811608	100	10748	SPV_0792	complete	23	7.19351e-05	0.0505882
0	1	0	0	1	1	0	0	1	1	0	0	0	0	0	0	1	1	1	0	-	GCA_003003495.1	807220	807242	sgRNA0038	TGGAGCAAATACTGCAAACANGG	TTGACGAACAACTGCACGGATGG	8	GCA_003003495.1:807220-807242	100	10749	SPV_0789	complete	23	5.13822e-06	0.0558376
0	0	1	0	1	0	0	0	0	1	1	1	1	1	0	0	0	0	1	0	-	GCA_003003495.1	798392	798414	sgRNA0038	TGGAGCAAATACTGCAAACANGG	TGCATCAAAATAATCAAAAATGG	8	GCA_003003495.1:798392-798414	100	10750	SPV_0784	complete	23	7.38553e-06	0.436599
0	0	0	0	1	1	0	1	1	0	1	1	0	0	0	0	0	0	1	0	-	GCA_003003495.1	791158	791180	sgRNA0038	TGGAGCAAATACTGCAAACANGG	TGGACGATCTGGTGCAAAAATGG	7	GCA_003003495.1:791158-791180	100	10751	SPV_0777	complete	23	0.000251773	0.869128
0	1	1	0	0	0	1	0	1	1	0	0	0	0	0	1	1	1	0	0	-	GCA_003003495.1	785595	785617	sgRNA0038	TGGAGCAAATACTGCAAACANGG	TCCAGCCATAACTGCTGCCATGG	8	GCA_003003495.1:785595-785617	100	10752	SPV_0773	complete	23	5.13822e-06	0.81658
1	1	1	0	1	1	0	0	0	1	1	0	0	0	0	0	0	0	1	0	-	GCA_003003495.1	770716	770738	sgRNA0038	TGGAGCAAATACTGCAAACANGG	CAAATAAAAGCCTGCAAATACGG	8	GCA_003003495.1:770716-770738	100	10753	SPV_0759	complete	23	0.000373204	0.28
0	1	0	0	1	0	1	0	1	0	0	1	1	1	0	0	0	0	1	0	-	GCA_003003495.1	770561	770583	sgRNA0038	TGGAGCAAATACTGCAAACANGG	TAGAACTATTATATCAAAAAAGG	8	GCA_003003495.1:770561-770583	100	10754	SPV_0759	5-tail	1	1.79838e-05	0
1	1	1	0	0	1	0	0	1	0	1	1	1	0	0	0	0	0	0	0	-	GCA_003003495.1	765763	765785	sgRNA0038	TGGAGCAAATACTGCAAACANGG	AACAGAAATTGTAGCAAACAAGG	8	GCA_003003495.1:765763-765785	100	10755	SPV_0752	complete	23	0.000536434	0.433962
0	1	1	0	0	1	1	0	0	0	0	1	1	1	0	0	0	1	0	0	-	GCA_003003495.1	755164	755186	sgRNA0038	TGGAGCAAATACTGCAAACANGG	TAAAGAGAATAAACCAAGCAAGG	8	GCA_003003495.1:755164-755186	100	10756	SPV_0742	complete	23	4.37905e-05	0.53212
0	1	0	0	0	1	0	0	0	1	0	1	1	1	0	0	1	0	0	0	-	GCA_003003495.1	726723	726745	sgRNA0038	TGGAGCAAATACTGCAAACANGG	TCGAGTAAAAATATCATACAAGG	7	GCA_003003495.1:726723-726745	100	10757	SPV_0710	complete	23	2.95421e-05	0.521408
0	0	1	1	1	0	0	0	0	0	1	0	0	0	1	1	1	1	0	0	-	GCA_003003495.1	725250	725272	sgRNA0038	TGGAGCAAATACTGCAAACANGG	TGCGCCAAATCCTGTTCCCATGG	8	GCA_003003495.1:725250-725272	100	10758	SPV_0709	complete	23	1.46806e-06	0.75052
1	0	0	0	1	1	0	0	1	0	0	0	0	0	0	0	0	0	1	0	-	GCA_003003495.1	699925	699947	sgRNA0038	TGGAGCAAATACTGCAAACANGG	CGGAAAAACTACTGCAAAAATGG	5	GCA_003003495.1:699925-699947	100	10759				0.00402837
1	0	1	1	0	0	0	0	0	0	0	1	0	0	0	1	0	1	0	0	-	GCA_003003495.1	678253	678275	sgRNA0038	TGGAGCAAATACTGCAAACANGG	AGATGCAAATATTGCCACCAAGG	6	GCA_003003495.1:678253-678275	100	10760	SPV_0660	complete	23	0.00028774	0.113938
1	0	1	0	0	1	0	0	1	1	0	1	0	0	1	0	1	0	0	0	-	GCA_003003495.1	662234	662256	sgRNA0038	TGGAGCAAATACTGCAAACANGG	CGAAGAAATCATTGGATACAAGG	8	GCA_003003495.1:662234-662256	100	10761	SPV_0641	complete	23	1.79838e-05	0.773319
1	1	1	1	0	0	1	0	1	0	0	0	0	0	1	0	0	1	0	0	-	GCA_003003495.1	653566	653588	sgRNA0038	TGGAGCAAATACTGCAAACANGG	GTTGGCTACTACTGAAATCATGG	8	GCA_003003495.1:653566-653588	100	10762				0.00010663
1	0	1	0	1	1	1	0	0	0	0	0	1	1	0	0	0	1	0	0	-	GCA_003003495.1	649878	649900	sgRNA0038	TGGAGCAAATACTGCAAACANGG	GGAATTGAATACCACAATCAAGG	8	GCA_003003495.1:649878-649900	100	10763	SPV_0627	complete	23	0.00010663	0.570064
1	0	0	0	1	0	0	0	0	1	0	1	1	0	0	0	1	1	1	0	-	GCA_003003495.1	647750	647772	sgRNA0038	TGGAGCAAATACTGCAAACANGG	CGGAACAAAGATGGCAGCAATGG	8	GCA_003003495.1:647750-647772	100	10764	SPV_0625	complete	23	2.11015e-06	0.330855
0	1	1	0	1	0	0	0	0	1	1	0	0	1	0	0	0	0	1	0	-	GCA_003003495.1	641940	641962	sgRNA0038	TGGAGCAAATACTGCAAACANGG	TTCAACAAACTCTTCAAAGAAGG	7	GCA_003003495.1:641940-641962	100	10765	SPV_0620	complete	23	7.19351e-05	0.750681
0	1	1	0	1	0	0	1	0	0	0	0	0	0	1	0	0	0	1	1	-	GCA_003003495.1	635845	635867	sgRNA0038	TGGAGCAAATACTGCAAACANGG	TTTACCATATACTGAAAAATTGG	7	GCA_003003495.1:635845-635867	100	10766	SPV_0612	complete	23	5.00463e-05	0.867123
1	1	1	0	0	1	1	0	0	0	0	1	0	1	0	0	0	1	0	0	-	GCA_003003495.1	620638	620660	sgRNA0038	TGGAGCAAATACTGCAAACANGG	GTAAGACAATAATCCAAGCAAGG	8	GCA_003003495.1:620638-620660	100	10767	SPV_0596	complete	23	0.00010663	0.0235118
0	0	1	0	0	0	0	0	1	1	0	0	0	1	0	1	1	0	1	0	-	GCA_003003495.1	617509	617531	sgRNA0038	TGGAGCAAATACTGCAAACANGG	TGAAGCAAGCACTCCTCAGAGGG	7	GCA_003003495.1:617509-617531	100	10768				9.90391e-07
0	0	0	1	1	1	0	0	1	0	1	0	0	0	0	0	1	1	1	0	-	GCA_003003495.1	522823	522845	sgRNA0038	TGGAGCAAATACTGCAAACANGG	TGGCATAATTCCTGCATGAATGG	8	GCA_003003495.1:522823-522845	100	10769	SPV_0511	complete	23	5.13822e-06	0.683649
0	0	0	0	0	1	0	0	0	1	1	0	0	0	0	1	1	1	1	1	-	GCA_003003495.1	498267	498289	sgRNA0038	TGGAGCAAATACTGCAAACANGG	TGGAGGAAAACCTGCTGGATAGG	8	GCA_003003495.1:498267-498289	100	10770	SPV_0492	complete	23	7.07422e-08	0.209346
0	0	1	0	0	1	1	0	0	0	1	0	0	0	1	1	0	0	1	0	-	GCA_003003495.1	492323	492345	sgRNA0038	TGGAGCAAATACTGCAAACANGG	TGTAGATAATGCTGTGAAGACGG	7	GCA_003003495.1:492323-492345	100	10771	SPV_0482	complete	23	2.05529e-05	0.874729
0	1	1	0	0	0	1	0	1	0	0	1	1	0	0	1	0	1	0	0	-	GCA_003003495.1	485051	485073	sgRNA0038	TGGAGCAAATACTGCAAACANGG	TATAGCCATTAAAGCTAGCATGG	8	GCA_003003495.1:485051-485073	100	10772	SPV_0474	complete	23	1.79838e-05	0.672986
0	0	1	0	0	1	0	0	0	1	1	1	1	0	0	0	0	0	1	0	-	GCA_003003495.1	484829	484851	sgRNA0038	TGGAGCAAATACTGCAAACANGG	TGTAGAAAAGTGAGCAAAAACGG	7	GCA_003003495.1:484829-484851	100	10773	SPV_0473	complete	23	0.000103397	0.976012
0	0	0	0	1	0	0	1	1	0	1	1	1	1	0	0	0	0	1	0	-	GCA_003003495.1	457273	457295	sgRNA0038	TGGAGCAAATACTGCAAACANGG	TGGATCATTTGGATCAAAGAAGG	8	GCA_003003495.1:457273-457295	100	10774	SPV_0448	complete	23	7.38553e-06	0.585347
1	0	0	1	0	0	0	0	1	1	1	0	0	1	0	0	1	1	0	0	-	GCA_003003495.1	448327	448349	sgRNA0038	TGGAGCAAATACTGCAAACANGG	CGGCGCAATGGCTCCACTCAAGG	8	GCA_003003495.1:448327-448349	100	10775				2.11015e-06
0	0	0	1	0	0	0	0	1	1	1	0	0	0	0	0	1	0	1	1	-	GCA_003003495.1	446214	446236	sgRNA0038	TGGAGCAAATACTGCAAACANGG	TGGTGCAAGCTCTGCAGAATTGG	7	GCA_003003495.1:446214-446236	100	10776	SPV_0442	complete	23	3.46637e-06	0.759621
0	1	1	0	1	1	0	0	1	0	0	0	0	1	1	0	0	0	0	0	-	GCA_003003495.1	440606	440628	sgRNA0038	TGGAGCAAATACTGCAAACANGG	TAAACTAACTACTAAAAACAAGG	7	GCA_003003495.1:440606-440628	100	10777	SPV_0435	complete	23	0.000175162	0.940594
1	0	1	1	0	0	0	0	0	1	0	0	1	0	0	1	0	1	1	0	-	GCA_003003495.1	440039	440061	sgRNA0038	TGGAGCAAATACTGCAAACANGG	CGTCGCAAAAACAGCTACAAAGG	8	GCA_003003495.1:440039-440061	100	10778	SPV_0435	complete	23	5.13822e-06	0.238861
0	1	0	0	1	1	1	0	1	1	0	1	0	1	0	0	0	0	0	0	-	GCA_003003495.1	423340	423362	sgRNA0038	TGGAGCAAATACTGCAAACANGG	TTGATGGAGAAATACAAACATGG	8	GCA_003003495.1:423340-423362	100	10779				0.000153267
1	0	1	1	0	0	0	1	0	0	0	1	1	0	0	1	0	0	0	1	-	GCA_003003495.1	410934	410956	sgRNA0038	TGGAGCAAATACTGCAAACANGG	GGTTGCAGATAGAGCTAACGTGG	8	GCA_003003495.1:410934-410956	100	10780				4.37905e-05
1	0	1	0	0	0	0	1	1	1	0	0	1	0	0	1	0	1	0	0	-	GCA_003003495.1	400643	400665	sgRNA0038	TGGAGCAAATACTGCAAACANGG	CGCAGCATCCACCGCCATCAAGG	8	GCA_003003495.1:400643-400665	100	10781	SPV_0399	complete	23	1.79838e-05	0.193824
0	0	1	1	0	0	0	1	1	0	0	0	0	1	0	1	0	1	1	0	-	GCA_003003495.1	399970	399992	sgRNA0038	TGGAGCAAATACTGCAAACANGG	TGTCGCACCTACTACGACTATGG	8	GCA_003003495.1:399970-399992	100	10782				1.46806e-06
0	0	1	1	0	0	1	0	0	0	1	0	1	1	1	0	0	1	0	0	-	GCA_003003495.1	399497	399519	sgRNA0038	TGGAGCAAATACTGCAAACANGG	TGTTGCCAATGCAAAAACCAAGG	8	GCA_003003495.1:399497-399519	100	10783				5.13822e-06
1	0	1	0	0	0	0	1	1	0	1	1	0	1	0	0	1	0	0	0	-	GCA_003003495.1	380223	380245	sgRNA0038	TGGAGCAAATACTGCAAACANGG	AGAAGCACTTCGTCCATACATGG	8	GCA_003003495.1:380223-380245	100	10784				1.79838e-05
1	0	0	0	0	0	1	0	0	0	1	1	0	1	1	1	0	0	0	1	-	GCA_003003495.1	376201	376223	sgRNA0038	TGGAGCAAATACTGCAAACANGG	AGGAGCCAATTTTTTCAACTTGG	8	GCA_003003495.1:376201-376223	100	10785	SPV_0371	complete	23	6.02901e-07	0.779602
0	0	0	0	0	0	0	0	1	1	1	1	1	0	0	1	1	0	1	0	-	GCA_003003495.1	372369	372391	sgRNA0038	TGGAGCAAATACTGCAAACANGG	TGGAGCAATGTTCGCGTAGAAGG	8	GCA_003003495.1:372369-372391	100	10786				3.5589e-07
0	0	0	1	1	1	1	0	0	0	0	1	0	0	1	0	1	0	0	1	-	GCA_003003495.1	357196	357218	sgRNA0038	TGGAGCAAATACTGCAAACANGG	TGGCAAGAATATTGGACACGTGG	8	GCA_003003495.1:357196-357218	100	10787	SPV_0352	complete	23	1.25116e-05	0.87377
0	0	0	0	0	0	0	0	1	0	0	1	0	0	1	0	0	0	1	0	-	GCA_003003495.1	341559	341581	sgRNA0038	TGGAGCAAATACTGCAAACANGG	TGGAGCAAGTAGTGAAAAGATGG	4	GCA_003003495.1:341559-341581	100	10788				0.000318878
0	0	0	0	0	0	0	1	1	0	1	1	1	1	0	0	0	0	0	1	-	GCA_003003495.1	328589	328611	sgRNA0038	TGGAGCAAATACTGCAAACANGG	TGGAGCATCTTGCTCAAACCTGG	7	GCA_003003495.1:328589-328611	100	10789	SPV_0328	complete	23	1.21323e-05	0.400236
1	1	0	0	0	0	0	0	1	0	1	0	0	1	1	0	0	1	0	1	-	GCA_003003495.1	328424	328446	sgRNA0038	TGGAGCAAATACTGCAAACANGG	AAGAGCAAGTCCTTAAAGCGCGG	8	GCA_003003495.1:328424-328446	100	10790	SPV_0328	complete	23	6.02901e-07	0.205431
1	0	1	1	0	0	1	0	0	0	1	0	0	1	0	0	0	1	0	0	-	GCA_003003495.1	320112	320134	sgRNA0038	TGGAGCAAATACTGCAAACANGG	GGATGCCAATGCTTCAAGCAAGG	7	GCA_003003495.1:320112-320134	100	10791	SPV_0320	complete	23	0.000175162	0.798623
1	0	1	1	1	0	0	0	0	0	1	0	0	1	0	0	1	0	0	1	-	GCA_003003495.1	319227	319249	sgRNA0038	TGGAGCAAATACTGCAAACANGG	GGTTTCAAATCCTCCATACTTGG	8	GCA_003003495.1:319227-319249	100	10792	SPV_0320	complete	23	1.25116e-05	0.0370052
0	0	0	0	1	0	1	1	1	0	1	0	0	0	1	0	0	0	1	1	-	GCA_003003495.1	310468	310490	sgRNA0038	TGGAGCAAATACTGCAAACANGG	TGGACCCGGTTCTGGAAAATTGG	8	GCA_003003495.1:310468-310490	100	10793				5.13822e-06
0	1	0	1	0	1	0	1	0	0	0	1	1	0	0	0	0	0	1	1	-	GCA_003003495.1	298835	298857	sgRNA0038	TGGAGCAAATACTGCAAACANGG	TTGTGAAGATAAGGCAAATCAGG	8	GCA_003003495.1:298835-298857	100	10794	SPV_2141	complete	23	4.37905e-05	0.732837
0	1	1	0	0	0	0	1	0	0	1	1	0	0	1	1	0	0	0	0	-	GCA_003003495.1	283037	283059	sgRNA0038	TGGAGCAAATACTGCAAACANGG	TAAAGCATATCTTGGCAACAAGG	7	GCA_003003495.1:283037-283059	100	10795	SPV_0285	complete	23	7.19351e-05	0.241442
1	0	0	1	1	0	0	0	0	0	0	1	0	1	0	1	1	1	0	0	-	GCA_003003495.1	253968	253990	sgRNA0038	TGGAGCAAATACTGCAAACANGG	GGGTTCAAATATTTCTGCCAAGG	8	GCA_003003495.1:253968-253990	100	10796	SPV_0254	complete	23	1.46806e-06	0.557794
0	1	1	0	0	0	1	0	1	1	0	1	1	0	0	0	0	0	0	1	-	GCA_003003495.1	246292	246314	sgRNA0038	TGGAGCAAATACTGCAAACANGG	TACAGCTATGATGGCAAACTGGG	8	GCA_003003495.1:246292-246314	100	10797				6.29432e-05
0	0	1	0	1	1	0	1	1	1	1	0	0	1	0	0	0	0	0	0	-	GCA_003003495.1	236833	236855	sgRNA0038	TGGAGCAAATACTGCAAACANGG	TGTAAAACCACCTACAAACATGG	8	GCA_003003495.1:236833-236855	100	10798	SPV_0245	complete	23	0.000153267	0.706548
1	1	0	1	0	0	0	0	1	1	1	0	0	0	0	0	0	0	0	0	-	GCA_003003495.1	235159	235181	sgRNA0038	TGGAGCAAATACTGCAAACANGG	CAGGGCAATCCCTGCAAACAAGG	6	GCA_003003495.1:235159-235181	100	10799	SPV_0244	complete	23	0.00352482	0.0320102
1	1	1	0	0	0	1	0	0	0	0	0	1	1	0	1	0	0	0	1	-	GCA_003003495.1	211879	211901	sgRNA0038	TGGAGCAAATACTGCAAACANGG	ATTAGCGAATACAACCAACTTGG	8	GCA_003003495.1:211879-211901	100	10800	SPV_0221	complete	23	1.25116e-05	0.408815
0	0	0	1	0	0	1	1	0	1	0	1	1	0	0	1	1	0	0	0	-	GCA_003003495.1	193568	193590	sgRNA0038	TGGAGCAAATACTGCAAACANGG	TGGTGCCTAGATAGCCTACACGG	8	GCA_003003495.1:193568-193590	100	10801	SPV_0187	complete	23	1.79838e-05	0.885126
1	0	0	0	1	1	0	0	1	0	1	0	1	1	0	0	0	0	1	0	-	GCA_003003495.1	191158	191180	sgRNA0038	TGGAGCAAATACTGCAAACANGG	AGGACAAACTTCATCAAAAAAGG	8	GCA_003003495.1:191158-191180	100	10802	SPV_0186	complete	23	1.79838e-05	0.779683
1	0	0	0	1	0	0	0	0	0	0	0	0	0	1	1	0	1	1	0	-	GCA_003003495.1	188406	188428	sgRNA0038	TGGAGCAAATACTGCAAACANGG	GGGACCAAATACTGGCACAAAGG	6	GCA_003003495.1:188406-188428	100	10803	SPV_0185	complete	23	9.64641e-06	0.145695
0	0	1	1	1	1	0	0	1	1	0	1	0	1	0	0	0	0	0	0	-	GCA_003003495.1	185586	185608	sgRNA0038	TGGAGCAAATACTGCAAACANGG	TGTCAAAAGGATTTCAAACAAGG	8	GCA_003003495.1:185586-185608	100	10804	SPV_0182	complete	23	0.000153267	0.257951
0	0	0	1	1	0	1	0	0	1	1	0	1	0	1	0	0	0	1	0	-	GCA_003003495.1	170864	170886	sgRNA0038	TGGAGCAAATACTGCAAACANGG	TGGTACTAAAGCAGGAAATAAGG	8	GCA_003003495.1:170864-170886	100	10805				1.79838e-05
0	0	1	0	1	1	1	1	0	0	0	1	1	0	0	0	0	0	0	1	-	GCA_003003495.1	170720	170742	sgRNA0038	TGGAGCAAATACTGCAAACANGG	TGAAAATCATAGAGCAAACTAGG	8	GCA_003003495.1:170720-170742	100	10806				0.000373204
0	0	1	0	1	0	0	0	0	1	0	0	0	0	1	1	0	1	1	0	-	GCA_003003495.1	154441	154463	sgRNA0038	TGGAGCAAATACTGCAAACANGG	TGTACCAAAGACTGGTATGACGG	7	GCA_003003495.1:154441-154463	100	10807	SPV_0149	complete	23	2.4116e-06	0.374564
0	0	1	1	0	1	1	0	0	0	1	1	1	0	0	0	0	0	0	0	-	GCA_003003495.1	139280	139302	sgRNA0038	TGGAGCAAATACTGCAAACANGG	TGTCGGCAATTGAGCAAACAAGG	7	GCA_003003495.1:139280-139302	100	10808	SPV_0135	complete	23	0.00214573	0.624096
0	0	0	0	0	0	0	0	0	1	1	0	0	0	1	0	1	1	1	0	-	GCA_003003495.1	109080	109102	sgRNA0038	TGGAGCAAATACTGCAAACANGG	TGGAGCAAAATCTGGATTGAGGG	6	GCA_003003495.1:109080-109102	100	10809	SPV_0109	complete	23	1.62693e-06	0.16199
0	0	0	0	0	0	0	0	0	0	0	0	0	0	0	0	0	0	0	0	-	GCA_003003495.1	104416	104438	sgRNA0038	TGGAGCAAATACTGCAAACANGG	TGGAGCAAATACTGCAAACAAGG	0	GCA_003003495.1:104416-104438	100	10810	SPV_0104	complete	23	1	0.101871
1	0	0	1	0	1	0	1	0	0	1	0	0	0	0	1	0	0	1	1	-	GCA_003003495.1	103220	103242	sgRNA0038	TGGAGCAAATACTGCAAACANGG	AGGTGGAGATGCTGCCAAATTGG	8	GCA_003003495.1:103220-103242	100	10811				1.25116e-05
1	1	0	0	0	1	0	1	1	1	0	0	0	1	0	0	1	0	0	0	-	GCA_003003495.1	90168	90190	sgRNA0038	TGGAGCAAATACTGCAAACANGG	AAGAGTATTAACTTCACACAAGG	8	GCA_003003495.1:90168-90190	100	10812				4.37905e-05
0	0	1	0	1	1	1	1	0	1	0	1	0	0	0	0	0	0	0	1	-	GCA_003003495.1	74718	74740	sgRNA0038	TGGAGCAAATACTGCAAACANGG	TGAAAATTAAAGTGCAAACTAGG	8	GCA_003003495.1:74718-74740	100	10813				0.000373204
0	0	0	0	1	0	0	1	1	0	1	1	0	0	1	0	0	0	1	0	-	GCA_003003495.1	66389	66411	sgRNA0038	TGGAGCAAATACTGCAAACANGG	TGGACCATCTGATGTAAAGAGGG	7	GCA_003003495.1:66389-66411	100	10814	SPV_0065	complete	23	2.95421e-05	0.308215
0	1	0	0	1	0	0	0	1	1	1	0	0	0	1	1	1	0	0	0	-	GCA_003003495.1	61586	61608	sgRNA0038	TGGAGCAAATACTGCAAACANGG	TAGACCAAGCGCTGAGTACAAGG	8	GCA_003003495.1:61586-61608	100	10815				2.11015e-06
0	1	0	0	0	0	0	1	0	0	0	1	1	0	1	0	1	0	1	1	-	GCA_003003495.1	37541	37563	sgRNA0038	TGGAGCAAATACTGCAAACANGG	TTGAGCAGATAGGGGATATTGGG	8	GCA_003003495.1:37541-37563	100	10816	SPV_0042	complete	23	6.02901e-07	0.754011
0	1	0	1	0	1	0	0	1	0	0	0	0	1	1	1	0	0	1	0	+	GCA_003003495.1	3380	3402	sgRNA0039	AAAAAGTGGTACACAGAAGCNGG	AGATATTGATACAATTAATCTGG	8	GCA_003003495.1:3380-3402	100	10817				1.46806e-06
1	0	0	0	0	0	1	1	1	1	1	1	0	1	0	0	0	0	0	0	+	GCA_003003495.1	4020	4042	sgRNA0039	AAAAAGTGGTACACAGAAGCNGG	GAAAAGGCCGTAAAAGAAGCTGG	8	GCA_003003495.1:4020-4042	100	10818				6.29432e-05
1	1	1	0	0	0	0	1	0	1	0	0	1	0	1	0	0	0	0	1	+	GCA_003003495.1	15206	15228	sgRNA0039	AAAAAGTGGTACACAGAAGCNGG	TGCAAGTAGAACGCTGAAGGAGG	8	GCA_003003495.1:15206-15228	100	10819				4.37905e-05
0	0	0	0	0	1	0	0	0	0	0	1	1	1	0	1	1	1	0	1	+	GCA_003003495.1	22367	22389	sgRNA0039	AAAAAGTGGTACACAGAAGCNGG	AAAAATTGGTAATGAATCGGGGG	8	GCA_003003495.1:22367-22389	100	10820				7.07422e-08
1	0	1	0	0	0	1	0	1	0	0	0	0	1	0	1	0	1	1	0	+	GCA_003003495.1	28603	28625	sgRNA0039	AAAAAGTGGTACACAGAAGCNGG	CACAAGCGATACATATATACCGG	8	GCA_003003495.1:28603-28625	100	10821				1.46806e-06
0	0	0	0	1	1	0	1	0	1	0	1	1	0	0	0	0	1	1	0	+	GCA_003003495.1	44938	44960	sgRNA0039	AAAAAGTGGTACACAGAAGCNGG	AAAATCTTGGAGGCAGAGTCAGG	8	GCA_003003495.1:44938-44960	100	10822				1.79838e-05
0	1	0	1	0	1	0	1	0	0	0	0	0	1	0	1	0	0	0	1	+	GCA_003003495.1	90741	90763	sgRNA0039	AAAAAGTGGTACACAGAAGCNGG	ACAGAATTGTACAAAAAAGAAGG	7	GCA_003003495.1:90741-90763	100	10823				5.00463e-05
0	0	1	0	0	1	1	0	1	1	0	1	1	0	0	0	0	0	0	0	+	GCA_003003495.1	94092	94114	sgRNA0039	AAAAAGTGGTACACAGAAGCNGG	AAGAAAAGTAAAGCAGAAGCAGG	7	GCA_003003495.1:94092-94114	100	10824				0.000881205
1	0	1	0	0	1	0	1	1	0	0	0	0	0	0	1	1	0	0	1	+	GCA_003003495.1	106459	106481	sgRNA0039	AAAAAGTGGTACACAGAAGCNGG	GATAACTTCTACACAAGAGATGG	8	GCA_003003495.1:106459-106481	100	10825				1.25116e-05
1	0	0	0	0	0	0	1	1	0	0	0	0	1	0	0	1	1	1	1	+	GCA_003003495.1	117537	117559	sgRNA0039	AAAAAGTGGTACACAGAAGCNGG	TAAAAGTATTACAGAGCTTGAGG	8	GCA_003003495.1:117537-117559	100	10826				1.72257e-07
0	0	1	0	0	1	0	0	0	1	0	0	0	1	0	0	0	0	1	1	+	GCA_003003495.1	156198	156220	sgRNA0039	AAAAAGTGGTACACAGAAGCNGG	AATAACTGGAACAAAGAAAACGG	6	GCA_003003495.1:156198-156220	100	10827				3.37624e-05
1	1	1	1	0	0	0	0	1	1	0	0	0	1	0	0	0	0	0	1	+	GCA_003003495.1	166206	166228	sgRNA0039	AAAAAGTGGTACACAGAAGCNGG	TCCCAGTGCCACAAAGAAGACGG	8	GCA_003003495.1:166206-166228	100	10828	SPV_0161	complete	23	4.37905e-05	0.595968
1	0	1	0	0	1	1	1	1	0	0	1	1	0	0	0	0	0	0	0	+	GCA_003003495.1	193455	193477	sgRNA0039	AAAAAGTGGTACACAGAAGCNGG	GAGAAAGTCTATCCAGAAGCAGG	8	GCA_003003495.1:193455-193477	100	10829				0.00130622
0	0	0	0	0	1	1	0	1	0	1	1	1	0	0	0	1	0	1	0	+	GCA_003003495.1	197336	197358	sgRNA0039	AAAAAGTGGTACACAGAAGCNGG	AAAAACCGCTCTGCAGTATCAGG	8	GCA_003003495.1:197336-197358	100	10830				7.38553e-06
0	0	0	0	1	0	0	0	1	0	1	0	0	1	1	1	0	0	0	1	+	GCA_003003495.1	202704	202726	sgRNA0039	AAAAAGTGGTACACAGAAGCNGG	AAAACGTGCTGCATTAAAGGCGG	7	GCA_003003495.1:202704-202726	100	10831				9.90391e-07
0	0	0	1	0	0	0	1	0	0	0	0	1	1	0	1	0	1	1	0	+	GCA_003003495.1	218766	218788	sgRNA0039	AAAAAGTGGTACACAGAAGCNGG	AAACAGTTGTACGAATACCCGGG	7	GCA_003003495.1:218766-218788	100	10832	SPV_0229	complete	23	2.4116e-06	0.0742706
0	0	0	0	1	0	1	1	0	0	1	1	1	0	0	0	1	0	0	1	+	GCA_003003495.1	228931	228953	sgRNA0039	AAAAAGTGGTACACAGAAGCNGG	AAAAGGCTGTGGTCAGGAGAAGG	8	GCA_003003495.1:228931-228953	100	10833				1.79838e-05
0	1	0	0	0	1	0	1	0	1	1	1	0	1	1	0	0	0	0	0	+	GCA_003003495.1	248954	248976	sgRNA0039	AAAAAGTGGTACACAGAAGCNGG	AGAAAATAGGGAATCGAAGCAGG	8	GCA_003003495.1:248954-248976	100	10834				1.79838e-05
0	1	1	0	1	0	0	0	0	0	0	0	0	1	1	1	0	1	0	1	+	GCA_003003495.1	251331	251353	sgRNA0039	AAAAAGTGGTACACAGAAGCNGG	AGGACGTGGTACATTCATGATGG	8	GCA_003003495.1:251331-251353	100	10835				4.19447e-07
0	0	0	0	1	1	0	1	1	0	0	1	0	1	0	1	0	0	0	1	+	GCA_003003495.1	263804	263826	sgRNA0039	AAAAAGTGGTACACAGAAGCNGG	AAAATTTAATATAAAAAAGTTGG	8	GCA_003003495.1:263804-263826	100	10836				5.13822e-06
1	0	1	0	0	0	0	1	0	0	1	1	0	1	0	0	0	1	1	0	+	GCA_003003495.1	274786	274808	sgRNA0039	AAAAAGTGGTACACAGAAGCNGG	GATAAGTCGTTTATAGACACAGG	8	GCA_003003495.1:274786-274808	100	10837				5.13822e-06
0	1	1	0	0	0	1	0	1	0	0	0	0	1	0	1	1	0	0	1	+	GCA_003003495.1	283760	283782	sgRNA0039	AAAAAGTGGTACACAGAAGCNGG	ACGAAGAGCTACAAACTAGATGG	8	GCA_003003495.1:283760-283782	100	10838				1.46806e-06
0	0	0	0	0	1	1	0	1	0	1	1	1	0	1	0	0	0	0	1	+	GCA_003003495.1	304774	304796	sgRNA0039	AAAAAGTGGTACACAGAAGCNGG	AAAAACAGTTCTGCTGAAGAAGG	8	GCA_003003495.1:304774-304796	100	10839				7.38553e-06
0	0	0	1	0	0	1	1	1	1	0	1	1	0	0	1	0	0	0	0	+	GCA_003003495.1	305141	305163	sgRNA0039	AAAAAGTGGTACACAGAAGCNGG	AAACAGCATCAGGCAAAAGCTGG	8	GCA_003003495.1:305141-305163	100	10840				6.29432e-05
0	0	0	1	0	1	0	1	1	1	1	0	0	0	0	0	0	0	0	1	+	GCA_003003495.1	308487	308509	sgRNA0039	AAAAAGTGGTACACAGAAGCNGG	AAAGATTATATCACAGAAGAAGG	7	GCA_003003495.1:308487-308509	100	10841				0.000251773
0	0	1	0	0	1	0	0	0	1	0	1	0	0	0	0	0	1	1	1	+	GCA_003003495.1	312046	312068	sgRNA0039	AAAAAGTGGTACACAGAAGCNGG	AACAAATGGCAGACAGAGTTAGG	7	GCA_003003495.1:312046-312068	100	10842				8.44061e-06
1	0	0	0	0	1	0	1	0	1	1	1	0	0	1	0	0	1	0	0	+	GCA_003003495.1	334741	334763	sgRNA0039	AAAAAGTGGTACACAGAAGCNGG	GAAAAATTGGTTACTGAGGCTGG	8	GCA_003003495.1:334741-334763	100	10843				1.79838e-05
1	0	0	0	1	1	0	0	1	1	0	0	0	0	1	1	0	0	0	1	+	GCA_003003495.1	335717	335739	sgRNA0039	AAAAAGTGGTACACAGAAGCNGG	TAAACCTGAAACACCTAAGACGG	8	GCA_003003495.1:335717-335739	100	10844				5.13822e-06
1	0	1	0	1	1	0	0	1	0	1	0	0	0	0	1	0	0	0	1	+	GCA_003003495.1	359609	359631	sgRNA0039	AAAAAGTGGTACACAGAAGCNGG	TATACCTGCTCCACACAAGGGGG	8	GCA_003003495.1:359609-359631	100	10845				4.37905e-05
1	0	0	0	0	0	0	1	1	0	1	1	1	1	0	0	0	0	0	1	+	GCA_003003495.1	384593	384615	sgRNA0039	AAAAAGTGGTACACAGAAGCNGG	TAAAAGTTTTTTGAAGAAGGAGG	8	GCA_003003495.1:384593-384615	100	10846				7.38553e-06
1	0	0	0	0	1	0	1	0	0	0	1	0	0	1	0	1	0	1	1	+	GCA_003003495.1	402022	402044	sgRNA0039	AAAAAGTGGTACACAGAAGCNGG	TAAAAATTGTAAACCGTAATGGG	8	GCA_003003495.1:402022-402044	100	10847				1.46806e-06
0	0	0	0	0	1	1	0	1	0	1	0	0	1	1	1	0	0	0	1	+	GCA_003003495.1	415528	415550	sgRNA0039	AAAAAGTGGTACACAGAAGCNGG	AAAAACGGATTCAAGCAAGAGGG	8	GCA_003003495.1:415528-415550	100	10848				6.02901e-07
0	0	0	1	0	0	0	0	1	0	0	1	0	1	0	1	1	1	1	0	+	GCA_003003495.1	422679	422701	sgRNA0039	AAAAAGTGGTACACAGAAGCNGG	AAACAGTGCTAGAAATTGACTGG	8	GCA_003003495.1:422679-422701	100	10849				7.07422e-08
1	0	0	0	0	1	0	1	1	1	1	0	0	1	0	0	0	0	0	1	+	GCA_003003495.1	479646	479668	sgRNA0039	AAAAAGTGGTACACAGAAGCNGG	GAAAACTCCATCAAAGAAGAGGG	8	GCA_003003495.1:479646-479668	100	10850				1.79838e-05
0	1	1	0	0	1	1	0	0	0	0	1	1	0	0	0	0	0	0	1	+	GCA_003003495.1	485910	485932	sgRNA0039	AAAAAGTGGTACACAGAAGCNGG	ATGAAAAGGTAAGCAGAAGACGG	7	GCA_003003495.1:485910-485932	100	10851				0.000613067
0	0	0	0	0	1	0	1	1	1	0	1	0	0	0	0	0	0	0	1	+	GCA_003003495.1	521955	521977	sgRNA0039	AAAAAGTGGTACACAGAAGCNGG	AAAAACTTCCAAACAGAAGTGGG	6	GCA_003003495.1:521955-521977	100	10852				0.00041359
1	0	0	1	0	0	0	1	1	0	0	0	0	1	0	1	0	1	0	1	+	GCA_003003495.1	531608	531630	sgRNA0039	AAAAAGTGGTACACAGAAGCNGG	TAATAGTCTTACAAATATGGAGG	8	GCA_003003495.1:531608-531630	100	10853				1.46806e-06
1	0	0	1	0	0	0	1	1	1	0	0	1	0	0	1	1	0	0	0	+	GCA_003003495.1	536956	536978	sgRNA0039	AAAAAGTGGTACACAGAAGCNGG	CAATAGTTTGACCCATCAGCAGG	8	GCA_003003495.1:536956-536978	100	10854				1.79838e-05
0	0	0	0	1	1	1	0	1	1	1	0	1	0	0	0	0	0	0	1	+	GCA_003003495.1	549109	549131	sgRNA0039	AAAAAGTGGTACACAGAAGCNGG	AAAAGTAGAAGCGCAGAAGAAGG	8	GCA_003003495.1:549109-549131	100	10855				6.29432e-05
1	0	0	0	0	0	0	0	0	0	1	1	1	0	1	1	1	1	0	0	+	GCA_003003495.1	557640	557662	sgRNA0039	AAAAAGTGGTACACAGAAGCNGG	TAAAAGTGGTGACCGCTTGCGGG	8	GCA_003003495.1:557640-557662	100	10856				2.47598e-07
0	1	0	0	0	0	0	0	0	1	0	1	0	0	0	1	1	1	1	1	+	GCA_003003495.1	586302	586324	sgRNA0039	AAAAAGTGGTACACAGAAGCNGG	AGAAAGTGGAAAACAAGTCAAGG	8	GCA_003003495.1:586302-586324	100	10857				7.07422e-08
0	0	1	0	0	0	0	0	0	0	1	1	1	1	1	1	0	0	0	0	+	GCA_003003495.1	607289	607311	sgRNA0039	AAAAAGTGGTACACAGAAGCNGG	AACAAGTGGTTGGGTTAAGCAGG	7	GCA_003003495.1:607289-607311	100	10858				3.46637e-06
1	0	1	0	0	0	0	1	0	0	1	0	1	0	1	0	0	1	1	0	+	GCA_003003495.1	655990	656012	sgRNA0039	AAAAAGTGGTACACAGAAGCNGG	GACAAGTCGTGCGCCGATTCAGG	8	GCA_003003495.1:655990-656012	100	10859				5.13822e-06
0	0	0	0	0	1	1	0	0	1	0	1	0	1	0	0	0	0	0	1	+	GCA_003003495.1	739233	739255	sgRNA0039	AAAAAGTGGTACACAGAAGCNGG	AAAAAAAGGAAAATAGAAGGGGG	6	GCA_003003495.1:739233-739255	100	10860				0.000118169
0	1	0	0	0	0	0	1	1	1	0	0	0	1	1	1	0	1	0	0	+	GCA_003003495.1	755910	755932	sgRNA0039	AAAAAGTGGTACACAGAAGCNGG	ATAAAGTCTGACATGAAGGCTGG	8	GCA_003003495.1:755910-755932	100	10861				6.02901e-07
0	0	0	0	0	0	0	0	0	1	1	0	1	1	0	1	1	0	0	0	+	GCA_003003495.1	763893	763915	sgRNA0039	AAAAAGTGGTACACAGAAGCNGG	AAAAAGTGGCTCTTAACAGCAGG	6	GCA_003003495.1:763893-763915	100	10862				5.69424e-06
1	1	0	0	0	1	0	0	1	0	0	0	1	0	1	0	0	1	1	0	+	GCA_003003495.1	772174	772196	sgRNA0039	AAAAAGTGGTACACAGAAGCNGG	TGAAATTGCTACGCTGAGACAGG	8	GCA_003003495.1:772174-772196	100	10863				5.13822e-06
0	0	1	0	0	1	1	1	1	0	1	0	0	1	0	1	0	0	0	0	+	GCA_003003495.1	793417	793439	sgRNA0039	AAAAAGTGGTACACAGAAGCNGG	AAGAAACTTTTCAAAAAAGCAGG	8	GCA_003003495.1:793417-793439	100	10864				4.37905e-05
0	0	1	0	1	1	0	0	0	0	0	1	0	0	0	1	1	0	1	1	+	GCA_003003495.1	802197	802219	sgRNA0039	AAAAAGTGGTACACAGAAGCNGG	AACATCTGGTAAACATGAAGTGG	8	GCA_003003495.1:802197-802219	100	10865	SPV_0787	complete	23	1.46806e-06	0.629054
0	0	0	0	0	1	1	1	1	0	0	0	1	1	0	1	0	1	0	0	+	GCA_003003495.1	826306	826328	sgRNA0039	AAAAAGTGGTACACAGAAGCNGG	AAAAATGCTTACGGACAGGCAGG	8	GCA_003003495.1:826306-826328	100	10866				5.13822e-06
1	0	1	1	1	0	0	0	1	0	1	0	0	1	0	0	1	0	0	0	+	GCA_003003495.1	826854	826876	sgRNA0039	AAAAAGTGGTACACAGAAGCNGG	TATTCGTGATGCAGAGGAGCTGG	8	GCA_003003495.1:826854-826876	100	10867				4.37905e-05
1	0	0	1	0	0	1	1	1	0	1	0	0	1	0	0	0	0	0	0	+	GCA_003003495.1	830352	830374	sgRNA0039	AAAAAGTGGTACACAGAAGCNGG	CAAGAGAAATTCAAAGAAGCAGG	7	GCA_003003495.1:830352-830374	100	10868				0.000613067
1	0	0	1	0	0	0	0	1	0	0	1	1	0	0	0	0	0	0	1	+	GCA_003003495.1	830970	830992	sgRNA0039	AAAAAGTGGTACACAGAAGCNGG	CAAGAGTGCTATGCAGAAGTCGG	6	GCA_003003495.1:830970-830992	100	10869				0.00041359
0	0	0	0	0	1	0	0	0	1	0	1	0	1	0	1	1	1	0	1	+	GCA_003003495.1	840169	840191	sgRNA0039	AAAAAGTGGTACACAGAAGCNGG	AAAAATTGGAAGAAAATTGATGG	8	GCA_003003495.1:840169-840191	100	10870				7.07422e-08
0	0	0	1	1	1	0	1	1	0	0	0	1	0	0	0	1	0	0	1	+	GCA_003003495.1	841033	841055	sgRNA0039	AAAAAGTGGTACACAGAAGCNGG	AAAGGATATTACCCAGCAGTTGG	8	GCA_003003495.1:841033-841055	100	10871				4.37905e-05
1	0	0	1	1	1	0	0	0	0	0	1	0	1	1	1	0	0	0	0	+	GCA_003003495.1	853380	853402	sgRNA0039	AAAAAGTGGTACACAGAAGCNGG	GAAGGCTGGTAAAATCAAGCAGG	8	GCA_003003495.1:853380-853402	100	10872				1.25116e-05
0	0	0	1	0	0	0	1	1	1	1	1	0	1	0	0	0	0	0	1	+	GCA_003003495.1	867106	867128	sgRNA0039	AAAAAGTGGTACACAGAAGCNGG	AAACAGTATCTGAAAGAAGATGG	8	GCA_003003495.1:867106-867128	100	10873				7.38553e-06
0	0	0	1	1	0	0	1	0	0	1	0	1	1	0	1	0	0	0	1	+	GCA_003003495.1	878102	878124	sgRNA0039	AAAAAGTGGTACACAGAAGCNGG	AAATCGTCGTTCGGATAAGAAGG	8	GCA_003003495.1:878102-878124	100	10874				5.13822e-06
1	0	0	0	0	0	1	1	1	1	0	1	0	0	0	1	0	0	0	1	+	GCA_003003495.1	878791	878813	sgRNA0039	AAAAAGTGGTACACAGAAGCNGG	CAAAAGCACAATACAAAAGTTGG	8	GCA_003003495.1:878791-878813	100	10875				1.79838e-05
0	1	0	1	0	1	1	1	0	0	0	1	0	0	0	0	1	0	1	0	+	GCA_003003495.1	887841	887863	sgRNA0039	AAAAAGTGGTACACAGAAGCNGG	ACATAAGCGTAGACAGCAACTGG	8	GCA_003003495.1:887841-887863	100	10876	SPV_0873	complete	23	0.00010663	0.447301
1	0	0	0	0	1	1	1	0	0	0	1	0	0	0	1	1	0	0	1	+	GCA_003003495.1	904283	904305	sgRNA0039	AAAAAGTGGTACACAGAAGCNGG	GAAAATCAGTAAACAAGAGTTGG	8	GCA_003003495.1:904283-904305	100	10877				1.25116e-05
0	0	1	0	0	0	1	1	1	0	1	1	1	0	1	0	0	0	0	0	+	GCA_003003495.1	939989	940011	sgRNA0039	AAAAAGTGGTACACAGAAGCNGG	AATAAGGATTGACCGGAAGCAGG	8	GCA_003003495.1:939989-940011	100	10878	SPV_1011	complete	23	6.29432e-05	0.436414
1	0	0	0	0	1	0	0	1	0	0	0	1	1	1	1	0	0	0	0	+	GCA_003003495.1	944444	944466	sgRNA0039	AAAAAGTGGTACACAGAAGCNGG	TAAAACTGCTACTGTCAAGCTGG	7	GCA_003003495.1:944444-944466	100	10879	SPV_1006	complete	23	8.44061e-06	0.389286
0	0	1	0	0	1	0	1	0	1	0	1	0	1	0	1	0	0	1	0	+	GCA_003003495.1	964513	964535	sgRNA0039	AAAAAGTGGTACACAGAAGCNGG	AACAATTAGGAGAGAAAATCAGG	8	GCA_003003495.1:964513-964535	100	10880				5.13822e-06
0	0	1	1	0	1	0	0	1	0	0	1	0	0	1	1	1	0	0	0	+	GCA_003003495.1	976830	976852	sgRNA0039	AAAAAGTGGTACACAGAAGCNGG	AAGGAATGTTAGACTTGAGCAGG	8	GCA_003003495.1:976830-976852	100	10881	SPV_0973	complete	23	5.13822e-06	0.482151
1	0	0	1	0	0	0	1	1	0	1	0	0	0	1	1	0	0	0	1	+	GCA_003003495.1	1061635	1061657	sgRNA0039	AAAAAGTGGTACACAGAAGCNGG	CAAGAGTTCTTCACTAAAGAGGG	8	GCA_003003495.1:1061635-1061657	100	10882	SPV_0890	complete	23	5.13822e-06	0.0942848
0	0	0	0	1	1	0	1	1	0	0	0	1	0	1	0	1	1	0	0	+	GCA_003003495.1	1072107	1072129	sgRNA0039	AAAAAGTGGTACACAGAAGCNGG	AAAATCTACTACCCTGCTGCTGG	8	GCA_003003495.1:1072107-1072129	100	10883				5.13822e-06
0	1	0	0	1	0	0	0	1	0	1	1	1	0	1	0	0	0	0	1	+	GCA_003003495.1	1197563	1197585	sgRNA0039	AAAAAGTGGTACACAGAAGCNGG	AGAATGTGTTTTGCTGAAGGAGG	8	GCA_003003495.1:1197563-1197585	100	10884	SPV_1168	complete	23	7.38553e-06	0.199035
0	0	0	1	0	0	1	0	1	0	0	1	0	1	0	1	0	0	1	1	+	GCA_003003495.1	1243327	1243349	sgRNA0039	AAAAAGTGGTACACAGAAGCNGG	AAAGAGAGCTATAAAAAACAAGG	8	GCA_003003495.1:1243327-1243349	100	10885	SPV_1213	complete	23	6.02901e-07	0.666873
0	0	0	0	1	1	0	0	0	0	0	0	1	1	0	1	1	0	1	1	+	GCA_003003495.1	1265153	1265175	sgRNA0039	AAAAAGTGGTACACAGAAGCNGG	AAAACTTGGTACCAACCATTTGG	8	GCA_003003495.1:1265153-1265175	100	10886	SPV_1233	complete	23	1.72257e-07	0.933697
0	0	0	0	0	1	1	1	0	1	0	0	0	1	1	0	0	1	0	1	+	GCA_003003495.1	1311307	1311329	sgRNA0039	AAAAAGTGGTACACAGAAGCNGG	AAAAATCAGAACAAGGATGGTGG	8	GCA_003003495.1:1311307-1311329	100	10887	SPV_1288	complete	23	1.46806e-06	0.227723
0	0	1	0	1	1	0	1	0	0	1	0	1	0	0	1	0	0	1	0	+	GCA_003003495.1	1338089	1338111	sgRNA0039	AAAAAGTGGTACACAGAAGCNGG	AAGACCTCGTTCTCAAAACCAGG	8	GCA_003003495.1:1338089-1338111	100	10888				4.37905e-05
0	0	1	1	0	1	1	0	0	0	0	1	1	0	0	1	0	0	1	0	+	GCA_003003495.1	1344993	1345015	sgRNA0039	AAAAAGTGGTACACAGAAGCNGG	AATCATGGGTAACCACAATCTGG	8	GCA_003003495.1:1344993-1345015	100	10889	SPV_1329	complete	23	4.37905e-05	0.912685
0	1	0	1	0	0	0	0	1	0	1	0	0	1	0	1	0	1	1	0	+	GCA_003003495.1	1346478	1346500	sgRNA0039	AAAAAGTGGTACACAGAAGCNGG	ATATAGTGTTCCAGAAATTCTGG	8	GCA_003003495.1:1346478-1346500	100	10890	SPV_1331	complete	23	6.02901e-07	0.907208
1	0	0	0	1	0	0	0	0	1	1	0	1	0	1	1	0	0	1	0	+	GCA_003003495.1	1404894	1404916	sgRNA0039	AAAAAGTGGTACACAGAAGCNGG	GAAATGTGGCCCTCTTAATCGGG	8	GCA_003003495.1:1404894-1404916	100	10891				2.11015e-06
0	0	0	0	1	0	1	0	0	0	0	1	1	0	0	1	0	0	1	1	+	GCA_003003495.1	1444880	1444902	sgRNA0039	AAAAAGTGGTACACAGAAGCNGG	AAAAGGAGGTAATCAAAACGAGG	7	GCA_003003495.1:1444880-1444902	100	10892	SPV_1425	complete	23	8.44061e-06	0.0363153
0	0	0	0	0	1	1	0	1	0	0	0	1	1	0	0	0	1	0	1	+	GCA_003003495.1	1445663	1445685	sgRNA0039	AAAAAGTGGTACACAGAAGCNGG	AAAAATAGTTACCAAGAGGTTGG	7	GCA_003003495.1:1445663-1445685	100	10893	SPV_1426	complete	23	8.44061e-06	0.209226
0	0	0	0	1	1	1	0	1	0	1	0	0	1	0	0	1	0	0	1	+	GCA_003003495.1	1499288	1499310	sgRNA0039	AAAAAGTGGTACACAGAAGCNGG	AAAATCAGTTTCATAGCAGTTGG	8	GCA_003003495.1:1499288-1499310	100	10894	SPV_1483	complete	23	5.13822e-06	0.728349
0	0	0	0	1	0	1	0	0	0	0	1	0	0	0	1	1	1	1	1	+	GCA_003003495.1	1511160	1511182	sgRNA0039	AAAAAGTGGTACACAGAAGCNGG	AAAAGGGGGTATACACTCTTAGG	8	GCA_003003495.1:1511160-1511182	100	10895				1.72257e-07
0	1	0	0	0	0	0	1	1	0	0	1	1	0	1	0	1	0	1	0	+	GCA_003003495.1	1578857	1578879	sgRNA0039	AAAAAGTGGTACACAGAAGCNGG	ATAAAGTAATAATCCGTATCTGG	8	GCA_003003495.1:1578857-1578879	100	10896	SPV_1557	complete	23	2.11015e-06	0.583196
0	1	1	0	0	0	1	0	1	0	1	1	0	0	1	0	0	1	0	0	+	GCA_003003495.1	1579471	1579493	sgRNA0039	AAAAAGTGGTACACAGAAGCNGG	ATCAAGAGCTTGACGGACGCTGG	8	GCA_003003495.1:1579471-1579493	100	10897	SPV_1558	complete	23	1.79838e-05	0.356401
0	1	0	1	0	1	0	0	0	0	0	1	0	1	0	1	1	0	1	0	+	GCA_003003495.1	1598193	1598215	sgRNA0039	AAAAAGTGGTACACAGAAGCNGG	AGATACTGGTAAATATGAACGGG	8	GCA_003003495.1:1598193-1598215	100	10898				1.46806e-06
1	0	0	0	0	1	0	0	0	0	1	0	1	1	1	1	0	0	0	1	+	GCA_003003495.1	1612878	1612900	sgRNA0039	AAAAAGTGGTACACAGAAGCNGG	CAAAAATGGTTCTACAAAGTTGG	8	GCA_003003495.1:1612878-1612900	100	10899	SPV_1596	complete	23	6.02901e-07	0.538462
0	0	0	0	0	1	0	0	1	0	1	1	1	1	1	1	0	0	0	0	+	GCA_003003495.1	1637786	1637808	sgRNA0039	AAAAAGTGGTACACAGAAGCNGG	AAAAACTGCTGAGATAAAGCTGG	8	GCA_003003495.1:1637786-1637808	100	10900	SPV_1621	complete	23	8.66592e-07	0.243493
1	1	1	0	0	0	0	1	0	1	0	1	0	1	0	0	0	0	1	0	+	GCA_003003495.1	1638692	1638714	sgRNA0039	AAAAAGTGGTACACAGAAGCNGG	TTGAAGTCGCAAAAAGAAACTGG	8	GCA_003003495.1:1638692-1638714	100	10901	SPV_1622	complete	23	4.37905e-05	0.725479
0	0	0	1	0	1	1	1	0	0	0	1	1	1	0	1	0	0	0	0	+	GCA_003003495.1	1663273	1663295	sgRNA0039	AAAAAGTGGTACACAGAAGCNGG	AAATAACTGTATTGACAAGCCGG	8	GCA_003003495.1:1663273-1663295	100	10902				4.37905e-05
1	0	0	0	0	1	1	0	0	0	0	0	0	1	0	1	0	1	1	1	+	GCA_003003495.1	1677236	1677258	sgRNA0039	AAAAAGTGGTACACAGAAGCNGG	CAAAAAAGGTACAAAAATCATGG	8	GCA_003003495.1:1677236-1677258	100	10903	SPV_1664	complete	23	4.19447e-07	0.40617
0	0	0	1	0	0	1	0	0	0	1	1	1	1	1	0	0	0	0	1	+	GCA_003003495.1	1731881	1731903	sgRNA0039	AAAAAGTGGTACACAGAAGCNGG	AAATAGCGGTCATAGGAAGAAGG	8	GCA_003003495.1:1731881-1731903	100	10904	SPV_1738	complete	23	2.11015e-06	0.635757
0	0	0	0	0	1	1	1	0	1	0	1	0	1	0	0	0	0	1	1	+	GCA_003003495.1	1739716	1739738	sgRNA0039	AAAAAGTGGTACACAGAAGCNGG	AAAAACAAGGAAAAAGAAAGGGG	8	GCA_003003495.1:1739716-1739738	100	10905				5.13822e-06
0	1	0	1	0	0	0	1	0	0	0	1	1	0	1	0	0	0	1	1	+	GCA_003003495.1	1776279	1776301	sgRNA0039	AAAAAGTGGTACACAGAAGCNGG	AGATAGTCGTAGTCTGAACGAGG	8	GCA_003003495.1:1776279-1776301	100	10906	SPV_1779	complete	23	5.13822e-06	0.721875
0	0	0	0	0	1	1	1	0	1	1	0	1	0	0	1	0	1	0	0	+	GCA_003003495.1	1834189	1834211	sgRNA0039	AAAAAGTGGTACACAGAAGCNGG	AAAAATGTGGTCTCAAACGCTGG	8	GCA_003003495.1:1834189-1834211	100	10907	SPV_1848	complete	23	1.79838e-05	0.342762
0	0	0	0	0	0	0	1	1	0	1	1	1	0	1	1	1	0	0	0	+	GCA_003003495.1	1855665	1855687	sgRNA0039	AAAAAGTGGTACACAGAAGCNGG	AAAAAGTTTTCACCCATAGCTGG	8	GCA_003003495.1:1855665-1855687	100	10908	SPV_1876	complete	23	8.66592e-07	0.0310016
0	0	1	1	0	1	0	0	0	0	0	1	0	1	1	0	0	1	1	0	+	GCA_003003495.1	1870837	1870859	sgRNA0039	AAAAAGTGGTACACAGAAGCNGG	AATCACTGGTAAAATGAGACAGG	8	GCA_003003495.1:1870837-1870859	100	10909	SPV_1900	complete	23	1.46806e-06	0.21445
1	0	0	1	0	1	0	0	0	0	0	1	0	1	0	1	0	0	1	0	+	GCA_003003495.1	1872862	1872884	sgRNA0039	AAAAAGTGGTACACAGAAGCNGG	TAACAATGGTAAAGATAATCTGG	7	GCA_003003495.1:1872862-1872884	100	10910	SPV_1902	complete	23	2.05529e-05	0.496411
0	0	0	1	1	1	0	1	1	1	0	1	0	1	0	0	0	0	0	0	+	GCA_003003495.1	1908256	1908278	sgRNA0039	AAAAAGTGGTACACAGAAGCNGG	AAAGCTTATGAAAAAGAAGCTGG	8	GCA_003003495.1:1908256-1908278	100	10911				0.000153267
0	0	0	0	0	1	0	1	0	0	1	0	0	1	1	0	1	1	0	1	+	GCA_003003495.1	1909347	1909369	sgRNA0039	AAAAAGTGGTACACAGAAGCNGG	AAAAATTTGTTCAAGGGGGGTGG	8	GCA_003003495.1:1909347-1909369	100	10912				1.72257e-07
0	0	0	0	0	1	0	0	1	0	1	0	0	0	0	1	1	0	1	0	+	GCA_003003495.1	1917341	1917363	sgRNA0039	AAAAAGTGGTACACAGAAGCNGG	AAAAATTGTTGCACATCACCTGG	6	GCA_003003495.1:1917341-1917363	100	10913	SPV_1944	complete	23	1.38655e-05	0.799677
0	0	1	0	0	0	0	1	1	0	1	0	0	1	0	1	1	1	0	0	+	GCA_003003495.1	1924692	1924714	sgRNA0039	AAAAAGTGGTACACAGAAGCNGG	AACAAGTACTTCATAACCGCAGG	8	GCA_003003495.1:1924692-1924714	100	10914	SPV_1956	complete	23	6.02901e-07	0.581797
0	0	1	0	0	1	0	0	1	1	1	0	0	0	0	1	1	0	1	0	+	GCA_003003495.1	1928016	1928038	sgRNA0039	AAAAAGTGGTACACAGAAGCNGG	AAGAAATGAGGCACAACACCTGG	8	GCA_003003495.1:1928016-1928038	100	10915	SPV_1959	complete	23	2.11015e-06	0.772659
0	1	0	1	0	1	0	1	1	0	1	0	0	0	0	1	0	1	0	0	+	GCA_003003495.1	1928559	1928581	sgRNA0039	AAAAAGTGGTACACAGAAGCNGG	ATATATTTTTGCACAAATGCTGG	8	GCA_003003495.1:1928559-1928581	100	10916	SPV_1959	complete	23	4.37905e-05	0.362538
0	1	0	0	0	0	1	1	1	0	1	0	0	0	1	1	0	0	0	1	+	GCA_003003495.1	1946626	1946648	sgRNA0039	AAAAAGTGGTACACAGAAGCNGG	AGAAAGCTTTTCACCCAAGTTGG	8	GCA_003003495.1:1946626-1946648	100	10917				5.13822e-06
0	0	0	0	1	0	0	1	1	1	0	1	0	1	0	0	0	0	1	1	+	GCA_003003495.1	1950695	1950717	sgRNA0039	AAAAAGTGGTACACAGAAGCNGG	AAAATGTAAAAAATAGAAAGAGG	8	GCA_003003495.1:1950695-1950717	100	10918				2.11015e-06
1	0	0	0	1	1	0	1	1	0	1	0	1	0	0	0	0	1	0	0	+	GCA_003003495.1	1975730	1975752	sgRNA0039	AAAAAGTGGTACACAGAAGCNGG	TAAAGTTTTTCCCCAGACGCAGG	8	GCA_003003495.1:1975730-1975752	100	10919	SPV_1998	complete	23	0.000153267	0.798469
0	0	0	0	1	1	1	1	0	1	0	1	0	1	1	0	0	0	0	0	+	GCA_003003495.1	1994624	1994646	sgRNA0039	AAAAAGTGGTACACAGAAGCNGG	AAAATCGTGAAGAACGAAGCTGG	8	GCA_003003495.1:1994624-1994646	100	10920				4.37905e-05
1	1	0	0	0	1	1	1	0	1	1	0	1	0	0	0	0	0	0	0	+	GCA_003003495.1	2022473	2022495	sgRNA0039	AAAAAGTGGTACACAGAAGCNGG	GGAAAAATGAGCCCAGAAGCTGG	8	GCA_003003495.1:2022473-2022495	100	10921	SPV_2044	complete	23	0.00130622	0.150424
1	0	0	0	1	0	1	0	1	0	0	0	1	1	0	0	0	1	0	1	+	GCA_003003495.1	2024458	2024480	sgRNA0039	AAAAAGTGGTACACAGAAGCNGG	CAAATGCGTTACCAAGACGATGG	8	GCA_003003495.1:2024458-2024480	100	10922	SPV_2047	complete	23	5.13822e-06	0.72093
1	0	0	0	1	1	0	0	1	0	1	1	0	0	0	1	1	0	0	0	-	GCA_003003495.1	2045824	2045846	sgRNA0039	AAAAAGTGGTACACAGAAGCNGG	GAAATCTGTTTAACAACAGCTGG	8	GCA_003003495.1:2045824-2045846	100	10923	SPV_2069	complete	23	1.79838e-05	0.287101
1	0	0	0	0	0	0	1	1	0	0	0	0	0	0	1	0	1	1	1	-	GCA_003003495.1	2044276	2044298	sgRNA0039	AAAAAGTGGTACACAGAAGCNGG	CAAAAGTTTTACACAAACTGTGG	7	GCA_003003495.1:2044276-2044298	100	10924				2.4116e-06
0	0	1	0	0	1	1	1	0	0	1	1	1	1	0	0	0	0	0	0	-	GCA_003003495.1	2013291	2013313	sgRNA0039	AAAAAGTGGTACACAGAAGCNGG	AAGAAACTGTTGGAAGAAGCCGG	8	GCA_003003495.1:2013291-2013313	100	10925				0.000153267
0	1	1	1	1	0	0	0	0	0	0	1	0	0	0	1	0	0	1	1	-	GCA_003003495.1	2010361	2010383	sgRNA0039	AAAAAGTGGTACACAGAAGCNGG	ACTTCGTGGTAAACAAAAATCGG	8	GCA_003003495.1:2010361-2010383	100	10926				1.25116e-05
0	0	0	1	1	1	0	1	1	0	1	0	0	1	0	0	0	0	0	0	-	GCA_003003495.1	2005462	2005484	sgRNA0039	AAAAAGTGGTACACAGAAGCNGG	AAAGGTTATTTCAAAGAAGCTGG	7	GCA_003003495.1:2005462-2005484	100	10927				0.000613067
0	0	1	0	0	1	0	1	0	1	0	1	0	1	0	0	1	0	0	0	-	GCA_003003495.1	2005339	2005361	sgRNA0039	AAAAAGTGGTACACAGAAGCNGG	AAGAAATTGGAAAAAGGAGCAGG	7	GCA_003003495.1:2005339-2005361	100	10928				7.19351e-05
1	0	1	0	0	1	0	0	0	1	0	1	0	1	0	0	0	0	1	1	-	GCA_003003495.1	2004712	2004734	sgRNA0039	AAAAAGTGGTACACAGAAGCNGG	TATAAATGGGATAAAGAAAATGG	8	GCA_003003495.1:2004712-2004734	100	10929				5.13822e-06
1	0	1	0	0	0	1	0	0	0	0	1	0	1	0	0	0	0	1	1	-	GCA_003003495.1	2003358	2003380	sgRNA0039	AAAAAGTGGTACACAGAAGCNGG	TACAAGAGGTAGATAGAAAAGGG	7	GCA_003003495.1:2003358-2003380	100	10930				2.05529e-05
0	1	1	1	0	0	0	1	0	0	1	0	1	0	0	1	0	1	0	0	-	GCA_003003495.1	1981390	1981412	sgRNA0039	AAAAAGTGGTACACAGAAGCNGG	ACCGAGTCGTCCGCAAATGCTGG	8	GCA_003003495.1:1981390-1981412	100	10931				4.37905e-05
1	0	0	0	0	1	1	1	0	0	0	1	1	0	0	0	0	1	1	0	-	GCA_003003495.1	1971612	1971634	sgRNA0039	AAAAAGTGGTACACAGAAGCNGG	GAAAAACTGTATTCAGAGACAGG	8	GCA_003003495.1:1971612-1971634	100	10932				4.37905e-05
0	0	0	0	0	1	1	1	1	0	0	1	0	0	0	1	1	0	0	1	-	GCA_003003495.1	1883709	1883731	sgRNA0039	AAAAAGTGGTACACAGAAGCNGG	AAAAAACCATAAACAATAGATGG	8	GCA_003003495.1:1883709-1883731	100	10933	SPV_1911	complete	23	5.13822e-06	0.41736
1	1	1	0	0	0	0	1	0	1	0	0	1	0	1	0	0	0	0	1	-	GCA_003003495.1	1864565	1864587	sgRNA0039	AAAAAGTGGTACACAGAAGCNGG	TGCAAGTAGAACGCTGAAGGAGG	8	GCA_003003495.1:1864565-1864587	100	10934				4.37905e-05
1	0	0	0	0	0	1	0	1	0	0	1	0	1	0	0	1	0	1	1	-	GCA_003003495.1	1839852	1839874	sgRNA0039	AAAAAGTGGTACACAGAAGCNGG	GAAAAGAGATAAAAAGGAAGAGG	8	GCA_003003495.1:1839852-1839874	100	10935				6.02901e-07
1	0	0	0	0	1	0	0	0	0	0	0	0	1	0	1	0	1	0	1	-	GCA_003003495.1	1824061	1824083	sgRNA0039	AAAAAGTGGTACACAGAAGCNGG	CAAAACTGGTACAAATATGTTGG	6	GCA_003003495.1:1824061-1824083	100	10936				9.64641e-06
0	0	0	0	0	1	0	0	0	1	0	1	1	1	0	1	0	1	1	0	-	GCA_003003495.1	1809872	1809894	sgRNA0039	AAAAAGTGGTACACAGAAGCNGG	AAAAATTGGAATGAACAGACAGG	8	GCA_003003495.1:1809872-1809894	100	10937				2.47598e-07
1	1	1	0	0	0	0	1	0	1	0	0	1	0	1	0	0	0	0	1	-	GCA_003003495.1	1802640	1802662	sgRNA0039	AAAAAGTGGTACACAGAAGCNGG	TGCAAGTAGAACGCTGAAGGAGG	8	GCA_003003495.1:1802640-1802662	100	10938				4.37905e-05
1	0	1	0	0	0	1	0	1	1	0	0	1	0	0	1	0	0	0	1	-	GCA_003003495.1	1771878	1771900	sgRNA0039	AAAAAGTGGTACACAGAAGCNGG	CACAAGAGTCACTCATAAGAAGG	8	GCA_003003495.1:1771878-1771900	100	10939				1.79838e-05
0	0	0	0	0	1	0	0	1	0	1	1	1	1	0	0	0	0	1	1	-	GCA_003003495.1	1749633	1749655	sgRNA0039	AAAAAGTGGTACACAGAAGCNGG	AAAAACTGCTGGTAAGAAATAGG	8	GCA_003003495.1:1749633-1749655	100	10940	SPV_1754	complete	23	8.66592e-07	0.261937
1	1	1	0	0	0	0	1	0	1	0	0	1	0	1	0	0	0	0	1	-	GCA_003003495.1	1705089	1705111	sgRNA0039	AAAAAGTGGTACACAGAAGCNGG	TGCAAGTAGAACGCTGAAGGAGG	8	GCA_003003495.1:1705089-1705111	100	10941				4.37905e-05
0	0	0	1	0	1	0	0	1	0	0	1	0	0	1	1	1	0	1	0	-	GCA_003003495.1	1695410	1695432	sgRNA0039	AAAAAGTGGTACACAGAAGCNGG	AAAGACTGTTAGACGTCAACAGG	8	GCA_003003495.1:1695410-1695432	100	10942				6.02901e-07
0	0	0	0	0	0	0	1	1	0	0	0	0	1	0	1	0	1	1	1	-	GCA_003003495.1	1692466	1692488	sgRNA0039	AAAAAGTGGTACACAGAAGCNGG	AAAAAGTATTACAAAAATATTGG	7	GCA_003003495.1:1692466-1692488	100	10943				2.82969e-07
1	0	0	0	0	0	0	1	1	0	1	1	1	0	0	0	0	0	1	1	-	GCA_003003495.1	1688667	1688689	sgRNA0039	AAAAAGTGGTACACAGAAGCNGG	GAAAAGTATTCTTCAGAAAATGG	8	GCA_003003495.1:1688667-1688689	100	10944				7.38553e-06
0	0	1	0	1	1	0	1	1	0	0	0	0	0	0	1	0	0	1	0	-	GCA_003003495.1	1686060	1686082	sgRNA0039	AAAAAGTGGTACACAGAAGCNGG	AATATCTATTACACACAATCAGG	7	GCA_003003495.1:1686060-1686082	100	10945				0.000175162
0	0	1	1	0	0	0	0	1	0	0	0	1	1	0	0	0	0	0	1	-	GCA_003003495.1	1673189	1673211	sgRNA0039	AAAAAGTGGTACACAGAAGCNGG	AACCAGTGTTACCAAGAAGGTGG	6	GCA_003003495.1:1673189-1673211	100	10946				0.000118169
0	1	0	0	0	1	0	0	0	0	1	1	0	1	0	1	1	1	0	0	-	GCA_003003495.1	1672922	1672944	sgRNA0039	AAAAAGTGGTACACAGAAGCNGG	ACAAATTGGTGAAGAATGGCTGG	8	GCA_003003495.1:1672922-1672944	100	10947				6.02901e-07
0	1	1	0	0	0	0	1	0	1	0	1	1	1	0	0	0	0	0	0	-	GCA_003003495.1	1666816	1666838	sgRNA0039	AAAAAGTGGTACACAGAAGCNGG	ACCAAGTAGGAGCAAGAAGCTGG	7	GCA_003003495.1:1666816-1666838	100	10948	SPV_1652	complete	23	0.000251773	0.0424178
0	1	0	0	0	1	0	0	1	1	1	0	0	1	0	0	1	0	1	0	-	GCA_003003495.1	1603899	1603921	sgRNA0039	AAAAAGTGGTACACAGAAGCNGG	ACAAACTGCAGCAGAGGAACTGG	8	GCA_003003495.1:1603899-1603921	100	10949				2.11015e-06
0	0	0	0	0	1	1	1	0	0	1	0	0	1	0	0	0	1	0	0	-	GCA_003003495.1	1602791	1602813	sgRNA0039	AAAAAGTGGTACACAGAAGCNGG	AAAAAAATGTTCAAAGAGGCCGG	6	GCA_003003495.1:1602791-1602813	100	10950				0.00028774
0	1	0	0	1	1	0	0	1	1	0	1	0	1	0	0	0	0	0	1	-	GCA_003003495.1	1601964	1601986	sgRNA0039	AAAAAGTGGTACACAGAAGCNGG	ATAATCTGTAAAAAAGAAGGTGG	8	GCA_003003495.1:1601964-1601986	100	10951				1.79838e-05
0	0	0	0	0	1	1	0	0	0	0	1	1	1	0	1	0	0	1	1	-	GCA_003003495.1	1596115	1596137	sgRNA0039	AAAAAGTGGTACACAGAAGCNGG	AAAAATAGGTATGAATAAATTGG	8	GCA_003003495.1:1596115-1596137	100	10952				6.02901e-07
1	0	0	1	0	1	0	0	1	0	0	1	0	0	0	0	0	0	1	1	-	GCA_003003495.1	1593572	1593594	sgRNA0039	AAAAAGTGGTACACAGAAGCNGG	CAAGATTGCTAGACAGAAAATGG	7	GCA_003003495.1:1593572-1593594	100	10953				7.19351e-05
0	0	0	0	0	1	0	0	1	0	0	1	0	1	0	0	1	1	1	1	-	GCA_003003495.1	1577075	1577097	sgRNA0039	AAAAAGTGGTACACAGAAGCNGG	AAAAATTGATAGAAAGGTAAAGG	8	GCA_003003495.1:1577075-1577097	100	10954				7.07422e-08
0	0	0	0	1	1	0	1	1	0	1	0	0	1	0	0	1	1	0	0	-	GCA_003003495.1	1571248	1571270	sgRNA0039	AAAAAGTGGTACACAGAAGCNGG	AAAAGATATTGCAGAGGTGCTGG	8	GCA_003003495.1:1571248-1571270	100	10955				5.13822e-06
0	1	1	0	1	1	0	0	0	0	1	1	1	0	0	0	0	0	1	0	-	GCA_003003495.1	1548217	1548239	sgRNA0039	AAAAAGTGGTACACAGAAGCNGG	ATGATATGGTGTTCAGAAACTGG	8	GCA_003003495.1:1548217-1548239	100	10956	SPV_1526	complete	23	0.000153267	0.37047
0	0	0	0	1	0	1	1	1	0	1	1	0	1	0	0	0	0	0	1	-	GCA_003003495.1	1542067	1542089	sgRNA0039	AAAAAGTGGTACACAGAAGCNGG	AAAACGCTATCAAAAGAAGGGGG	8	GCA_003003495.1:1542067-1542089	100	10957				1.79838e-05
0	0	0	0	0	1	0	0	1	0	1	0	1	0	1	1	1	0	0	1	-	GCA_003003495.1	1541279	1541301	sgRNA0039	AAAAAGTGGTACACAGAAGCNGG	AAAAAATGATTCGCTTGAGGCGG	8	GCA_003003495.1:1541279-1541301	100	10958				2.47598e-07
1	0	0	0	0	0	1	1	0	0	0	1	0	1	0	1	0	0	1	1	-	GCA_003003495.1	1533654	1533676	sgRNA0039	AAAAAGTGGTACACAGAAGCNGG	GAAAAGAAGTAGAAACAACTGGG	8	GCA_003003495.1:1533654-1533676	100	10959				1.46806e-06
1	0	0	1	1	0	1	1	1	0	0	1	0	0	0	0	0	0	0	0	-	GCA_003003495.1	1514807	1514829	sgRNA0039	AAAAAGTGGTACACAGAAGCNGG	GAACCGCTTTATACAGAAGCGGG	7	GCA_003003495.1:1514807-1514829	100	10960				0.00522486
0	1	1	0	0	1	0	1	1	0	1	0	0	0	0	0	1	0	1	0	-	GCA_003003495.1	1493851	1493873	sgRNA0039	AAAAAGTGGTACACAGAAGCNGG	AGTAAATTCTTCACAGGAACCGG	8	GCA_003003495.1:1493851-1493873	100	10961				4.37905e-05
1	1	1	0	0	1	0	1	0	1	1	0	0	1	0	0	0	0	0	0	-	GCA_003003495.1	1486991	1487013	sgRNA0039	AAAAAGTGGTACACAGAAGCNGG	GGTAAATTGATCAAAGAAGCTGG	8	GCA_003003495.1:1486991-1487013	100	10962				0.000373204
0	0	0	0	0	1	0	1	1	1	0	1	1	0	0	1	0	0	0	1	-	GCA_003003495.1	1485355	1485377	sgRNA0039	AAAAAGTGGTACACAGAAGCNGG	AAAAATTATAAGCCACAAGAAGG	8	GCA_003003495.1:1485355-1485377	100	10963				7.38553e-06
0	1	0	0	0	0	0	1	1	1	0	0	0	1	1	1	0	1	0	0	-	GCA_003003495.1	1441072	1441094	sgRNA0039	AAAAAGTGGTACACAGAAGCNGG	ATAAAGTCTGACATGAAGGCTGG	8	GCA_003003495.1:1441072-1441094	100	10964				6.02901e-07
0	0	1	0	0	1	0	1	0	0	1	0	0	1	0	0	1	0	1	1	-	GCA_003003495.1	1426273	1426295	sgRNA0039	AAAAAGTGGTACACAGAAGCNGG	AACAACTCGTTCAGAGCACATGG	8	GCA_003003495.1:1426273-1426295	100	10965				1.46806e-06
1	0	0	1	0	0	0	0	0	1	0	1	0	1	0	0	1	1	0	1	-	GCA_003003495.1	1423343	1423365	sgRNA0039	AAAAAGTGGTACACAGAAGCNGG	CAAGAGTGGCAAAAAGTGGGCGG	8	GCA_003003495.1:1423343-1423365	100	10966				6.02901e-07
0	1	0	1	1	0	0	1	0	0	1	1	0	0	0	0	1	0	0	1	-	GCA_003003495.1	1415493	1415515	sgRNA0039	AAAAAGTGGTACACAGAAGCNGG	ATAGCGTTGTTGACAGCAGTTGG	8	GCA_003003495.1:1415493-1415515	100	10967	SPV_1393	complete	23	4.37905e-05	0.94186
0	0	1	0	0	0	0	0	0	0	1	1	0	1	1	1	0	0	0	1	-	GCA_003003495.1	1412124	1412146	sgRNA0039	AAAAAGTGGTACACAGAAGCNGG	AAGAAGTGGTCAAAGAAAGTGGG	7	GCA_003003495.1:1412124-1412146	100	10968				9.90391e-07
0	0	0	0	1	1	0	1	0	0	0	0	1	1	0	1	0	0	0	1	-	GCA_003003495.1	1410390	1410412	sgRNA0039	AAAAAGTGGTACACAGAAGCNGG	AAAAGTTCGTACTGAAAAGAAGG	7	GCA_003003495.1:1410390-1410412	100	10969				2.05529e-05
0	0	0	1	0	1	1	1	1	1	0	1	0	0	0	0	0	0	1	0	-	GCA_003003495.1	1391257	1391279	sgRNA0039	AAAAAGTGGTACACAGAAGCNGG	AAATACGTTAATACAGAAACAGG	8	GCA_003003495.1:1391257-1391279	100	10970				0.000153267
0	0	0	1	0	1	1	1	1	1	0	1	0	0	0	0	0	0	1	0	-	GCA_003003495.1	1390987	1391009	sgRNA0039	AAAAAGTGGTACACAGAAGCNGG	AAATACGTTAATACAGAAACAGG	8	GCA_003003495.1:1390987-1391009	100	10971				0.000153267
0	0	0	0	0	1	0	0	0	0	1	0	0	1	1	1	1	1	1	0	-	GCA_003003495.1	1390328	1390350	sgRNA0039	AAAAAGTGGTACACAGAAGCNGG	AAAAACTGGTGCAACCGGTCAGG	8	GCA_003003495.1:1390328-1390350	100	10972				2.02121e-08
0	1	1	0	0	0	0	1	1	0	1	0	0	0	1	0	1	0	1	0	-	GCA_003003495.1	1387713	1387735	sgRNA0039	AAAAAGTGGTACACAGAAGCNGG	AGCAAGTTTTTCACTGTACCAGG	8	GCA_003003495.1:1387713-1387735	100	10973	SPV_1375	complete	23	5.13822e-06	0.467681
0	1	1	1	0	0	0	1	1	0	0	0	0	1	0	0	0	0	1	1	-	GCA_003003495.1	1377908	1377930	sgRNA0039	AAAAAGTGGTACACAGAAGCNGG	AGGGAGTATTACATAGAACTAGG	8	GCA_003003495.1:1377908-1377930	100	10974				1.25116e-05
0	0	0	0	0	1	1	0	1	0	0	1	1	1	0	1	0	0	1	0	-	GCA_003003495.1	1371081	1371103	sgRNA0039	AAAAAGTGGTACACAGAAGCNGG	AAAAAAAGATAGCAAAAATCAGG	8	GCA_003003495.1:1371081-1371103	100	10975				2.11015e-06
0	1	0	0	1	0	0	1	0	1	1	1	0	1	0	0	0	0	0	1	-	GCA_003003495.1	1338980	1339002	sgRNA0039	AAAAAGTGGTACACAGAAGCNGG	AGAAGGTAGGCAAGAGAAGTTGG	8	GCA_003003495.1:1338980-1339002	100	10976				1.79838e-05
0	0	0	1	0	1	1	1	0	1	1	1	0	0	0	0	0	0	0	0	-	GCA_003003495.1	1337383	1337405	sgRNA0039	AAAAAGTGGTACACAGAAGCNGG	AAACAAAAGGCAACAGAAGCAGG	7	GCA_003003495.1:1337383-1337405	100	10977				0.00214573
0	1	0	0	0	0	0	1	1	1	0	0	0	1	1	1	0	1	0	0	-	GCA_003003495.1	1333689	1333711	sgRNA0039	AAAAAGTGGTACACAGAAGCNGG	ATAAAGTCTGACATGAAGGCTGG	8	GCA_003003495.1:1333689-1333711	100	10978				6.02901e-07
1	0	1	0	0	0	0	1	1	1	0	1	0	1	0	0	0	0	0	0	-	GCA_003003495.1	1324862	1324884	sgRNA0039	AAAAAGTGGTACACAGAAGCNGG	GATAAGTTTGAAAAAGAAGCTGG	7	GCA_003003495.1:1324862-1324884	100	10979				0.000251773
0	0	0	0	0	1	0	0	1	0	1	1	1	0	0	0	0	1	0	0	-	GCA_003003495.1	1314443	1314465	sgRNA0039	AAAAAGTGGTACACAGAAGCNGG	AAAAAATGTTTAGCAGATGCTGG	6	GCA_003003495.1:1314443-1314465	100	10980				0.000169852
0	1	0	1	0	0	0	0	1	0	0	1	1	1	0	0	0	1	0	1	-	GCA_003003495.1	1269237	1269259	sgRNA0039	AAAAAGTGGTACACAGAAGCNGG	AGAGAGTGTTAAGGAGATGTTGG	8	GCA_003003495.1:1269237-1269259	100	10981				2.11015e-06
0	0	0	0	0	1	0	0	0	0	1	1	1	0	1	1	1	0	1	0	-	GCA_003003495.1	1251721	1251743	sgRNA0039	AAAAAGTGGTACACAGAAGCNGG	AAAAATTGGTTATCTATAACTGG	8	GCA_003003495.1:1251721-1251743	100	10982				2.47598e-07
1	0	0	1	1	0	0	1	0	1	0	1	1	0	0	0	1	0	0	0	-	GCA_003003495.1	1246886	1246908	sgRNA0039	AAAAAGTGGTACACAGAAGCNGG	GAATTGTTGGATGCAGTAGCAGG	8	GCA_003003495.1:1246886-1246908	100	10983				0.000153267
1	0	0	1	1	0	1	1	1	0	0	1	0	0	0	0	0	0	0	0	-	GCA_003003495.1	1202082	1202104	sgRNA0039	AAAAAGTGGTACACAGAAGCNGG	GAACCGCTTTATACAGAAGCGGG	7	GCA_003003495.1:1202082-1202104	100	10984				0.00522486
0	0	0	0	1	0	0	1	1	0	0	1	1	0	0	0	1	1	1	0	-	GCA_003003495.1	1166804	1166826	sgRNA0039	AAAAAGTGGTACACAGAAGCNGG	AAAACGTCTTATCCAGCTCCAGG	8	GCA_003003495.1:1166804-1166826	100	10985				2.11015e-06
0	1	1	1	0	1	0	0	0	0	0	1	0	1	0	0	0	0	1	1	-	GCA_003003495.1	1160386	1160408	sgRNA0039	AAAAAGTGGTACACAGAAGCNGG	AGCCATTGGTAAAGAGAATTTGG	8	GCA_003003495.1:1160386-1160408	100	10986	SPV_1128	complete	23	1.25116e-05	0.705802
0	0	0	0	0	1	0	0	0	1	1	1	1	1	0	0	0	1	1	0	-	GCA_003003495.1	1123108	1123130	sgRNA0039	AAAAAGTGGTACACAGAAGCNGG	AAAAATTGGCCACTAGATACAGG	8	GCA_003003495.1:1123108-1123130	100	10987				8.66592e-07
0	0	1	1	0	1	0	0	1	0	1	0	0	1	1	0	0	0	0	1	-	GCA_003003495.1	1105338	1105360	sgRNA0039	AAAAAGTGGTACACAGAAGCNGG	AACCATTGATGCAGTGAAGTTGG	8	GCA_003003495.1:1105338-1105360	100	10988				5.13822e-06
1	0	0	0	1	0	1	1	0	0	0	0	0	1	0	0	1	1	0	1	-	GCA_003003495.1	1104465	1104487	sgRNA0039	AAAAAGTGGTACACAGAAGCNGG	TAAACGCCGTACAGAGTTGATGG	8	GCA_003003495.1:1104465-1104487	100	10989				3.57473e-06
0	1	1	0	0	1	0	1	1	1	0	1	0	1	0	0	0	0	0	0	-	GCA_003003495.1	1095559	1095581	sgRNA0039	AAAAAGTGGTACACAGAAGCNGG	ATCAACTTAAAAAAAGAAGCAGG	8	GCA_003003495.1:1095559-1095581	100	10990				0.000153267
0	0	1	0	0	1	1	1	1	0	1	1	0	0	0	0	0	0	0	1	-	GCA_003003495.1	1092937	1092959	sgRNA0039	AAAAAGTGGTACACAGAAGCNGG	AAGAAAAAATTGACAGAAGAAGG	8	GCA_003003495.1:1092937-1092959	100	10991				0.000153267
0	0	1	0	0	1	1	1	0	1	0	1	1	0	0	0	0	0	0	0	-	GCA_003003495.1	1069048	1069070	sgRNA0039	AAAAAGTGGTACACAGAAGCNGG	AAGAAAGTGAATGCAGAAGCAGG	7	GCA_003003495.1:1069048-1069070	100	10992				0.00214573
0	0	0	0	0	0	1	1	1	0	0	1	0	1	0	0	1	0	0	0	-	GCA_003003495.1	1058573	1058595	sgRNA0039	AAAAAGTGGTACACAGAAGCNGG	AAAAAGAAATATATAGCAGCTGG	6	GCA_003003495.1:1058573-1058595	100	10993				0.000118169
0	0	0	0	0	1	0	0	1	0	1	1	0	1	0	1	0	0	1	1	-	GCA_003003495.1	1053961	1053983	sgRNA0039	AAAAAGTGGTACACAGAAGCNGG	AAAAACTGATTGAGAAAAAAGGG	8	GCA_003003495.1:1053961-1053983	100	10994				2.47598e-07
0	0	0	1	0	1	0	1	0	1	0	1	1	0	0	0	0	0	1	1	-	GCA_003003495.1	1050864	1050886	sgRNA0039	AAAAAGTGGTACACAGAAGCNGG	AAAGACTTGGATGCAGAAAAAGG	8	GCA_003003495.1:1050864-1050886	100	10995				1.79838e-05
0	0	0	0	1	0	1	0	0	1	1	1	1	1	0	0	0	0	0	0	-	GCA_003003495.1	1013751	1013773	sgRNA0039	AAAAAGTGGTACACAGAAGCNGG	AAAACGAGGATTTTAGAAGCAGG	7	GCA_003003495.1:1013751-1013773	100	10996				0.000103397
1	0	0	0	0	0	0	1	1	0	0	1	1	0	0	1	1	0	0	1	-	GCA_003003495.1	1013385	1013407	sgRNA0039	AAAAAGTGGTACACAGAAGCNGG	CAAAAGTCATATCCAATAGATGG	8	GCA_003003495.1:1013385-1013407	100	10997				2.11015e-06
0	0	0	0	0	1	0	0	0	0	1	0	0	1	0	1	1	0	1	1	-	GCA_003003495.1	992517	992539	sgRNA0039	AAAAAGTGGTACACAGAAGCNGG	AAAAAATGGTCCAGAAGACTTGG	7	GCA_003003495.1:992517-992539	100	10998				2.82969e-07
0	0	0	0	1	1	1	1	1	0	1	0	1	0	0	0	0	0	0	1	-	GCA_003003495.1	975704	975726	sgRNA0039	AAAAAGTGGTACACAGAAGCNGG	AAAATCAATTTCCCAGAAGTAGG	8	GCA_003003495.1:975704-975726	100	10999				0.000153267
1	0	0	0	0	1	0	1	0	1	0	0	1	1	1	0	0	0	0	0	-	GCA_003003495.1	963209	963231	sgRNA0039	AAAAAGTGGTACACAGAAGCNGG	GAAAAATTGAACGTTGAAGCTGG	7	GCA_003003495.1:963209-963231	100	11000				7.19351e-05
1	0	0	0	0	0	0	1	0	1	0	0	1	1	0	0	1	1	0	1	-	GCA_003003495.1	932401	932423	sgRNA0039	AAAAAGTGGTACACAGAAGCNGG	GAAAAGTTGGACCTAGCTGATGG	8	GCA_003003495.1:932401-932423	100	11001				6.02901e-07
0	0	0	1	1	1	0	1	0	0	1	1	1	0	0	0	0	1	0	0	-	GCA_003003495.1	923268	923290	sgRNA0039	AAAAAGTGGTACACAGAAGCNGG	AAACTTTTGTCAGCAGATGCCGG	8	GCA_003003495.1:923268-923290	100	11002				0.000153267
0	1	1	0	0	0	0	0	1	0	1	1	1	0	0	0	0	0	1	1	-	GCA_003003495.1	921991	922013	sgRNA0039	AAAAAGTGGTACACAGAAGCNGG	ACTAAGTGTTTACCAGAAAATGG	8	GCA_003003495.1:921991-922013	100	11003				7.38553e-06
1	1	0	0	0	1	0	0	1	0	1	0	0	0	1	1	0	0	0	1	-	GCA_003003495.1	920207	920229	sgRNA0039	AAAAAGTGGTACACAGAAGCNGG	TGAAACTGTTGCACTTAAGTTGG	8	GCA_003003495.1:920207-920229	100	11004				5.13822e-06
0	1	0	0	1	1	0	1	1	0	1	0	0	1	0	1	0	0	0	0	-	GCA_003003495.1	920111	920133	sgRNA0039	AAAAAGTGGTACACAGAAGCNGG	AGAACATTATCCAGAAAAGCTGG	8	GCA_003003495.1:920111-920133	100	11005				4.37905e-05
1	0	1	0	0	0	0	1	1	0	1	0	0	0	1	0	0	1	0	1	-	GCA_003003495.1	900650	900672	sgRNA0039	AAAAAGTGGTACACAGAAGCNGG	GAGAAGTTCTTCACTGATGATGG	8	GCA_003003495.1:900650-900672	100	11006	SPV_2265	complete	23	5.13822e-06	0.118219
0	0	0	0	0	0	1	0	0	0	1	0	0	1	1	1	1	1	1	0	-	GCA_003003495.1	893933	893955	sgRNA0039	AAAAAGTGGTACACAGAAGCNGG	AAAAAGCGGTTCATCATGTCTGG	8	GCA_003003495.1:893933-893955	100	11007	SPV_0880	complete	23	2.02121e-08	0.77197
0	1	0	0	0	0	1	0	1	0	0	1	0	0	0	1	0	1	0	0	-	GCA_003003495.1	843854	843876	sgRNA0039	AAAAAGTGGTACACAGAAGCNGG	ATAAAGAGATAGACAAAGGCTGG	6	GCA_003003495.1:843854-843876	100	11008	SPV_0824	complete	23	0.000118169	0.665806
0	0	0	0	1	1	1	1	0	0	0	1	0	1	0	0	1	0	0	1	-	GCA_003003495.1	842038	842060	sgRNA0039	AAAAAGTGGTACACAGAAGCNGG	AAAATTCTGTAAAAAGTAGTTGG	8	GCA_003003495.1:842038-842060	100	11009	SPV_0822	complete	23	1.25116e-05	0.99816
0	1	0	0	0	1	0	0	1	1	1	0	0	1	0	1	0	0	0	1	-	GCA_003003495.1	765760	765782	sgRNA0039	AAAAAGTGGTACACAGAAGCNGG	AGAAATTGTAGCAAACAAGGCGG	8	GCA_003003495.1:765760-765782	100	11010	SPV_0752	complete	23	2.11015e-06	0.430633
0	1	0	0	0	1	0	1	0	0	1	0	1	0	1	1	0	1	0	0	-	GCA_003003495.1	735300	735322	sgRNA0039	AAAAAGTGGTACACAGAAGCNGG	ATAAATTCGTTCCCCAATGCTGG	8	GCA_003003495.1:735300-735322	100	11011	SPV_0719	complete	23	5.13822e-06	0.694402
1	0	0	0	1	0	0	0	0	0	0	1	1	0	0	1	0	0	1	1	-	GCA_003003495.1	730385	730407	sgRNA0039	AAAAAGTGGTACACAGAAGCNGG	TAAACGTGGTAGCCATAAATGGG	7	GCA_003003495.1:730385-730407	100	11012				8.44061e-06
0	0	0	0	0	1	0	1	1	0	0	0	1	1	0	1	0	0	1	1	-	GCA_003003495.1	718842	718864	sgRNA0039	AAAAAGTGGTACACAGAAGCNGG	AAAAAATTATACCAAAAAAAGGG	8	GCA_003003495.1:718842-718864	100	11013				6.02901e-07
1	0	0	0	1	0	0	1	0	0	1	1	1	0	0	0	0	1	0	1	-	GCA_003003495.1	717843	717865	sgRNA0039	AAAAAGTGGTACACAGAAGCNGG	TAAAGGTCGTTGGCAGACGAAGG	8	GCA_003003495.1:717843-717865	100	11014	SPV_0704	complete	23	1.79838e-05	0.114664
1	0	0	1	0	1	0	1	1	1	0	0	1	1	0	0	0	0	0	0	-	GCA_003003495.1	677692	677714	sgRNA0039	AAAAAGTGGTACACAGAAGCNGG	CAACACTACGACGTAGAAGCGGG	8	GCA_003003495.1:677692-677714	100	11015	SPV_0659	complete	23	0.000153267	0.338806
0	1	0	0	1	1	0	0	1	1	0	0	0	0	1	1	0	1	0	0	-	GCA_003003495.1	613429	613451	sgRNA0039	AAAAAGTGGTACACAGAAGCNGG	AGAACCTGACACACGAAGGCTGG	8	GCA_003003495.1:613429-613451	100	11016	SPV_0586	complete	23	5.13822e-06	0.341786
1	0	1	1	0	1	0	1	0	1	0	0	0	1	0	0	0	0	1	0	-	GCA_003003495.1	594984	595006	sgRNA0039	AAAAAGTGGTACACAGAAGCNGG	TATCAATAGAACATAGAAACCGG	8	GCA_003003495.1:594984-595006	100	11017	SPV_0573	complete	23	0.00010663	0.0504587
0	0	0	0	0	1	1	0	0	1	0	0	0	1	1	0	0	1	1	1	-	GCA_003003495.1	593545	593567	sgRNA0039	AAAAAGTGGTACACAGAAGCNGG	AAAAACAGGGACAATGATAGGGG	8	GCA_003003495.1:593545-593567	100	11018				1.72257e-07
0	1	0	1	0	1	0	1	0	0	0	1	0	1	0	0	0	0	1	1	-	GCA_003003495.1	568963	568985	sgRNA0039	AAAAAGTGGTACACAGAAGCNGG	AGAGAATTGTAAATAGAAATCGG	8	GCA_003003495.1:568963-568985	100	11019	SPV_0556	complete	23	1.25116e-05	0.750983
0	0	0	0	1	1	1	1	0	0	1	0	0	0	0	1	1	0	0	0	-	GCA_003003495.1	540489	540511	sgRNA0039	AAAAAGTGGTACACAGAAGCNGG	AAAATAAAGTCCACACCAGCAGG	7	GCA_003003495.1:540489-540511	100	11020				0.000175162
1	0	0	0	0	0	0	0	1	1	1	1	0	0	1	0	0	0	1	1	-	GCA_003003495.1	526954	526976	sgRNA0039	AAAAAGTGGTACACAGAAGCNGG	GAAAAGTGACTGACCGAATGGGG	8	GCA_003003495.1:526954-526976	100	11021	SPV_0514	complete	23	8.66592e-07	0.346868
1	1	0	0	0	0	0	0	0	0	1	0	0	1	1	1	1	1	0	0	-	GCA_003003495.1	520941	520963	sgRNA0039	AAAAAGTGGTACACAGAAGCNGG	GCAAAGTGGTTCAAGAGTGCTGG	8	GCA_003003495.1:520941-520963	100	11022	SPV_0510	complete	23	1.72257e-07	0.452627
0	1	0	0	0	0	0	1	1	1	0	0	0	1	1	1	0	1	0	0	-	GCA_003003495.1	505392	505414	sgRNA0039	AAAAAGTGGTACACAGAAGCNGG	ATAAAGTCTGACATGAAGGCTGG	8	GCA_003003495.1:505392-505414	100	11023				6.02901e-07
1	0	0	0	0	1	0	0	1	1	1	0	0	0	0	1	1	0	0	0	-	GCA_003003495.1	493848	493870	sgRNA0039	AAAAAGTGGTACACAGAAGCNGG	TAAAATTGAGCCACATCAGCTGG	7	GCA_003003495.1:493848-493870	100	11024	SPV_0484	complete	23	2.95421e-05	0.364597
0	1	0	0	1	1	0	0	0	0	1	1	0	0	1	1	1	0	0	0	-	GCA_003003495.1	489046	489068	sgRNA0039	AAAAAGTGGTACACAGAAGCNGG	ATAACTTGGTCAACCTCAGCAGG	8	GCA_003003495.1:489046-489068	100	11025	SPV_0479	complete	23	5.13822e-06	0.813285
0	1	0	0	0	0	1	1	0	0	1	0	0	0	0	1	1	0	1	1	-	GCA_003003495.1	488704	488726	sgRNA0039	AAAAAGTGGTACACAGAAGCNGG	ACAAAGACGTTCACACCACGAGG	8	GCA_003003495.1:488704-488726	100	11026	SPV_0479	complete	23	1.46806e-06	0.506284
0	1	0	1	0	1	1	0	1	0	0	0	0	1	0	1	0	0	0	0	-	GCA_003003495.1	464911	464933	sgRNA0039	AAAAAGTGGTACACAGAAGCNGG	ATATATCGTTACAGACAAGCAGG	7	GCA_003003495.1:464911-464933	100	11027				0.000175162
0	0	0	1	0	1	1	0	1	0	0	1	0	1	1	0	0	0	1	0	-	GCA_003003495.1	423325	423347	sgRNA0039	AAAAAGTGGTACACAGAAGCNGG	AAACATGGATAAAATGAAACCGG	8	GCA_003003495.1:423325-423347	100	11028				5.13822e-06
0	0	0	1	0	1	0	0	1	1	0	1	0	1	0	1	0	0	1	0	-	GCA_003003495.1	412261	412283	sgRNA0039	AAAAAGTGGTACACAGAAGCNGG	AAAGATTGCCAAAGAAAACCTGG	8	GCA_003003495.1:412261-412283	100	11029				2.11015e-06
0	1	0	0	0	0	0	1	1	1	0	0	0	1	1	1	0	1	0	0	-	GCA_003003495.1	361313	361335	sgRNA0039	AAAAAGTGGTACACAGAAGCNGG	ATAAAGTCTGACATGAAGGCTGG	8	GCA_003003495.1:361313-361335	100	11030				6.02901e-07
0	0	1	0	1	0	0	1	0	1	1	0	0	0	1	0	0	1	1	0	-	GCA_003003495.1	351492	351514	sgRNA0039	AAAAAGTGGTACACAGAAGCNGG	AATAGGTTGGTCACTGAGACAGG	8	GCA_003003495.1:351492-351514	100	11031	SPV_0346	complete	23	5.13822e-06	0.481308
0	1	1	0	0	0	1	1	0	0	1	1	1	0	0	0	0	0	0	1	-	GCA_003003495.1	346555	346577	sgRNA0039	AAAAAGTGGTACACAGAAGCNGG	AGTAAGATGTCTTCAGAAGATGG	8	GCA_003003495.1:346555-346577	100	11032	SPV_0342	complete	23	0.000153267	0.223032
1	1	0	1	0	0	0	0	0	0	0	1	0	0	1	1	0	0	0	1	-	GCA_003003495.1	330991	331013	sgRNA0039	AAAAAGTGGTACACAGAAGCNGG	GCACAGTGGTAGACTAAAGTCGG	7	GCA_003003495.1:330991-331013	100	11033	SPV_0331	complete	23	2.05529e-05	0.180941
1	1	1	0	0	1	0	1	1	0	0	0	1	0	1	0	0	0	0	0	-	GCA_003003495.1	293020	293042	sgRNA0039	AAAAAGTGGTACACAGAAGCNGG	GCCAAATCCTACGCTGAAGCCGG	8	GCA_003003495.1:293020-293042	100	11034				0.000373204
1	0	0	0	0	1	0	1	1	1	0	0	0	1	0	1	0	0	0	1	-	GCA_003003495.1	263642	263664	sgRNA0039	AAAAAGTGGTACACAGAAGCNGG	GAAAACTAAAACAAAAAAGGAGG	8	GCA_003003495.1:263642-263664	100	11035				5.13822e-06
0	0	0	0	0	0	1	0	0	1	0	1	1	1	1	0	0	0	1	1	-	GCA_003003495.1	246144	246166	sgRNA0039	AAAAAGTGGTACACAGAAGCNGG	AAAAAGGGGAAAGAGGAACTTGG	8	GCA_003003495.1:246144-246166	100	11036				2.47598e-07
0	0	0	1	0	1	0	1	1	0	0	0	1	1	0	0	0	0	1	0	-	GCA_003003495.1	218588	218610	sgRNA0039	AAAAAGTGGTACACAGAAGCNGG	AAAGAATTTTACGAAGAATCCGG	7	GCA_003003495.1:218588-218610	100	11037				7.19351e-05
0	0	0	0	0	1	0	0	1	1	1	1	0	1	0	0	1	1	0	0	-	GCA_003003495.1	206911	206933	sgRNA0039	AAAAAGTGGTACACAGAAGCNGG	AAAAACTGAAGAATAGCCGCAGG	8	GCA_003003495.1:206911-206933	100	11038	SPV_0213	complete	23	8.66592e-07	0.656832
0	0	1	1	1	0	1	0	0	0	0	1	0	0	1	0	0	0	1	1	-	GCA_003003495.1	202810	202832	sgRNA0039	AAAAAGTGGTACACAGAAGCNGG	AATTTGCGGTAAACTGAATGTGG	8	GCA_003003495.1:202810-202832	100	11039	SPV_0206	complete	23	1.25116e-05	0.692308
0	0	1	0	0	1	0	0	1	0	0	0	1	1	0	1	0	0	1	1	-	GCA_003003495.1	153088	153110	sgRNA0039	AAAAAGTGGTACACAGAAGCNGG	AATAAATGCTACTAATAACAAGG	8	GCA_003003495.1:153088-153110	100	11040	SPV_0148	complete	23	6.02901e-07	0.247508
0	0	0	0	0	0	0	0	0	0	0	0	0	0	0	0	0	0	0	0	-	GCA_003003495.1	106033	106055	sgRNA0039	AAAAAGTGGTACACAGAAGCNGG	AAAAAGTGGTACACAGAAGCAGG	0	GCA_003003495.1:106033-106055	100	11041	SPV_0107	complete	23	1	0.0153404
0	1	0	0	0	1	1	0	0	0	0	1	1	0	0	0	0	0	1	1	-	GCA_003003495.1	102017	102039	sgRNA0039	AAAAAGTGGTACACAGAAGCNGG	AGAAACAGGTATTCAGAAATTGG	7	GCA_003003495.1:102017-102039	100	11042				7.19351e-05
0	1	0	0	1	0	0	1	0	0	1	1	0	0	0	0	1	1	0	0	-	GCA_003003495.1	99820	99842	sgRNA0039	AAAAAGTGGTACACAGAAGCNGG	ATAATGTAGTCAACAGGTGCTGG	7	GCA_003003495.1:99820-99842	100	11043	SPV_0099	complete	23	7.19351e-05	0.0804158
0	1	1	1	1	0	0	0	0	0	0	1	0	1	0	0	0	1	0	1	-	GCA_003003495.1	94010	94032	sgRNA0039	AAAAAGTGGTACACAGAAGCNGG	AGTTGGTGGTAAAAAGATGGGGG	8	GCA_003003495.1:94010-94032	100	11044	SPV_0092	complete	23	1.25116e-05	0.916468
0	0	0	0	1	0	0	1	0	1	0	1	0	0	0	1	1	0	0	1	-	GCA_003003495.1	89309	89331	sgRNA0039	AAAAAGTGGTACACAGAAGCNGG	AAAAGGTAGGATACAAGAGAGGG	7	GCA_003003495.1:89309-89331	100	11045	SPV_0089	complete	23	8.44061e-06	0.114317
0	1	0	0	0	0	0	1	0	1	0	1	0	1	0	1	0	1	1	0	-	GCA_003003495.1	25132	25154	sgRNA0039	AAAAAGTGGTACACAGAAGCNGG	AGAAAGTAGCAAAAACAGCCTGG	8	GCA_003003495.1:25132-25154	100	11046	SPV_0027	complete	23	6.02901e-07	0.845606
0	1	0	0	0	1	0	0	1	0	1	1	0	1	0	1	0	0	1	0	-	GCA_003003495.1	10344	10366	sgRNA0039	AAAAAGTGGTACACAGAAGCNGG	AGAAAATGATTTAAAAAATCTGG	8	GCA_003003495.1:10344-10366	100	11047	SPV_0011	complete	23	2.11015e-06	0.00717131
1	0	0	1	1	1	1	0	0	0	0	0	0	0	1	0	1	1	0	0	+	GCA_003003495.1	7143	7165	sgRNA0040	ACCCCCACAGACCTCTTCTTNGG	CCCTGTTCAGACCTATGTTTTGG	8	GCA_003003495.1:7143-7165	100	11048				3.04657e-05
0	0	0	1	0	0	1	1	0	0	0	0	1	0	1	1	0	0	0	1	+	GCA_003003495.1	41028	41050	sgRNA0040	ACCCCCACAGACCTCTTCTTNGG	ACCTCCCAAGACATAATCTCAGG	7	GCA_003003495.1:41028-41050	100	11049	SPV_0048	complete	23	2.05529e-05	0.907258
1	0	1	1	1	0	0	1	0	0	0	0	1	1	1	0	0	0	0	0	+	GCA_003003495.1	96075	96097	sgRNA0040	ACCCCCACAGACCTCTTCTTNGG	GCTATCATAGACAGGTTCTTTGG	8	GCA_003003495.1:96075-96097	100	11050	SPV_0094	complete	23	0.00010663	0.129359
0	1	0	1	1	0	1	1	1	0	1	0	0	1	0	0	0	0	0	0	+	GCA_003003495.1	96625	96647	sgRNA0040	ACCCCCACAGACCTCTTCTTNGG	AACTTCGTGGGCCGCTTCTTTGG	8	GCA_003003495.1:96625-96647	100	11051	SPV_0095	complete	23	0.000373204	0.264448
0	0	0	0	0	0	0	0	0	0	0	0	0	0	0	0	0	0	0	0	+	GCA_003003495.1	113467	113489	sgRNA0040	ACCCCCACAGACCTCTTCTTNGG	ACCCCCACAGACCTCTTCTTGGG	0	GCA_003003495.1:113467-113489	100	11052	SPV_0112	complete	23	1	0.0653983
0	1	0	1	1	0	1	1	0	0	1	0	0	0	1	0	1	0	0	0	+	GCA_003003495.1	139735	139757	sgRNA0040	ACCCCCACAGACCTCTTCTTNGG	AGCTGCCAAGGCCTTTGCTTGGG	8	GCA_003003495.1:139735-139757	100	11053				0.00010663
0	0	1	1	1	1	0	1	0	1	0	1	1	0	0	0	0	0	0	0	+	GCA_003003495.1	175980	176002	sgRNA0040	ACCCCCACAGACCTCTTCTTNGG	ACTAAAAGAAAATTCTTCTTTGG	8	GCA_003003495.1:175980-176002	100	11054				0.00130622
0	1	0	1	1	1	0	0	1	0	0	0	0	1	1	0	0	0	1	0	+	GCA_003003495.1	250288	250310	sgRNA0040	ACCCCCACAGACCTCTTCTTNGG	ATCATGACTGACCCATTCGTAGG	8	GCA_003003495.1:250288-250310	100	11055				1.25116e-05
1	1	0	0	0	0	1	0	0	0	1	0	1	1	1	0	1	0	0	0	+	GCA_003003495.1	291933	291955	sgRNA0040	ACCCCCACAGACCTCTTCTTNGG	TGCCCCCCAGCCAAATCCTTTGG	8	GCA_003003495.1:291933-291955	100	11056	SPV_0291	complete	23	5.13822e-06	0.558966
1	1	0	1	1	0	0	0	0	0	0	0	1	0	1	0	1	0	1	0	+	GCA_003003495.1	292917	292939	sgRNA0040	ACCCCCACAGACCTCTTCTTNGG	CACGTCACAGACATATCCATGGG	8	GCA_003003495.1:292917-292939	100	11057	SPV_0292	complete	23	1.25116e-05	0.247163
0	1	0	1	0	0	0	0	0	1	0	1	1	0	1	1	0	0	0	0	+	GCA_003003495.1	337288	337310	sgRNA0040	ACCCCCACAGACCTCTTCTTNGG	ATCTCCACACAGATGGTCTTGGG	7	GCA_003003495.1:337288-337310	100	11058				2.95421e-05
0	1	0	1	1	1	1	0	0	0	1	0	0	0	1	1	0	0	0	0	+	GCA_003003495.1	395134	395156	sgRNA0040	ACCCCCACAGACCTCTTCTTNGG	ATCTTATCAGGCCTTATCTTTGG	8	GCA_003003495.1:395134-395156	100	11059				0.00010663
0	1	1	0	1	0	1	1	1	0	0	0	1	0	0	0	0	0	0	1	+	GCA_003003495.1	517438	517460	sgRNA0040	ACCCCCACAGACCTCTTCTTNGG	AAACTCTTTGACGTCTTCTCAGG	8	GCA_003003495.1:517438-517460	100	11060				0.000373204
0	1	1	0	0	0	1	1	0	1	0	1	0	0	0	0	0	1	1	0	+	GCA_003003495.1	528462	528484	sgRNA0040	ACCCCCACAGACCTCTTCTTNGG	ATGCCCTTAAAACTCTTGATGGG	8	GCA_003003495.1:528462-528484	100	11061				4.37905e-05
0	1	1	1	0	0	0	1	1	1	1	0	0	0	0	0	0	0	0	1	+	GCA_003003495.1	534523	534545	sgRNA0040	ACCCCCACAGACCTCTTCTTNGG	ATGGCCAACCTCCTCTTCTGGGG	8	GCA_003003495.1:534523-534545	100	11062				0.000153267
1	1	0	1	0	0	0	1	0	0	0	1	1	0	0	0	0	1	0	1	+	GCA_003003495.1	540236	540258	sgRNA0040	ACCCCCACAGACCTCTTCTTNGG	GGCTCCAAAGAGTTCTTGTAGGG	8	GCA_003003495.1:540236-540258	100	11063	SPV_0528	complete	23	4.37905e-05	0.769231
0	1	1	0	0	1	0	1	0	1	0	0	1	1	0	0	0	0	1	0	+	GCA_003003495.1	550587	550609	sgRNA0040	ACCCCCACAGACCTCTTCTTNGG	ATACCTAAATACAACTTCCTAGG	8	GCA_003003495.1:550587-550609	100	11064				4.37905e-05
0	0	1	0	1	0	0	1	0	1	0	0	1	0	1	1	1	0	0	0	+	GCA_003003495.1	601805	601827	sgRNA0040	ACCCCCACAGACCTCTTCTTNGG	ACACTCAAAAACTTTAACTTAGG	8	GCA_003003495.1:601805-601827	100	11065				5.13822e-06
1	1	1	0	0	0	0	0	0	1	1	0	0	0	0	0	1	1	0	0	+	GCA_003003495.1	623185	623207	sgRNA0040	ACCCCCACAGACCTCTTCTTNGG	CGACCCACAATCCTCTGATTTGG	7	GCA_003003495.1:623185-623207	100	11066				7.19351e-05
1	1	0	0	1	1	0	1	1	0	0	0	1	0	0	0	0	0	1	0	+	GCA_003003495.1	646283	646305	sgRNA0040	ACCCCCACAGACCTCTTCTTNGG	GTCCAAATGGACATCTTCCTGGG	8	GCA_003003495.1:646283-646305	100	11067				0.000373204
0	0	1	0	0	1	0	0	0	0	1	0	0	0	1	1	0	1	1	0	+	GCA_003003495.1	656198	656220	sgRNA0040	ACCCCCACAGACCTCTTCTTNGG	ACACCGACAGCCCTTATGGTGGG	7	GCA_003003495.1:656198-656220	100	11068				2.4116e-06
1	0	1	1	1	0	0	0	0	0	1	1	0	0	1	0	0	0	1	0	+	GCA_003003495.1	658243	658265	sgRNA0040	ACCCCCACAGACCTCTTCTTNGG	GCAGACACAGTTCTTTTCCTTGG	8	GCA_003003495.1:658243-658265	100	11069				4.37905e-05
0	0	0	1	1	1	0	1	0	0	1	1	1	1	0	0	0	0	0	0	+	GCA_003003495.1	692964	692986	sgRNA0040	ACCCCCACAGACCTCTTCTTNGG	ACCGTTATAGTAGCCTTCTTTGG	8	GCA_003003495.1:692964-692986	100	11070	SPV_0672	complete	23	0.000153267	0.400768
0	0	1	1	0	0	1	1	0	0	0	0	1	0	1	1	0	0	0	0	+	GCA_003003495.1	769917	769939	sgRNA0040	ACCCCCACAGACCTCTTCTTNGG	ACGTCCCAAGACATAATCTTAGG	7	GCA_003003495.1:769917-769939	100	11071	SPV_0758	complete	23	0.000175162	0.344828
0	1	0	0	1	1	1	0	1	1	0	0	0	0	0	0	0	1	1	0	+	GCA_003003495.1	804423	804445	sgRNA0040	ACCCCCACAGACCTCTTCTTNGG	ATCCTATCTTACCTCTTTATCGG	8	GCA_003003495.1:804423-804445	100	11072				4.37905e-05
0	1	0	0	1	1	0	0	0	0	0	1	1	0	1	0	0	0	1	1	+	GCA_003003495.1	808510	808532	sgRNA0040	ACCCCCACAGACCTCTTCTTNGG	ATCCGTACAGAATTGTTCGAAGG	8	GCA_003003495.1:808510-808532	100	11073				5.13822e-06
0	0	1	1	0	1	0	0	0	1	1	0	1	1	0	0	0	0	0	1	+	GCA_003003495.1	811614	811636	sgRNA0040	ACCCCCACAGACCTCTTCTTNGG	ACAACAACATGCTACTTCTGAGG	8	GCA_003003495.1:811614-811636	100	11074				1.79838e-05
0	1	0	0	1	1	1	0	0	0	0	1	1	0	0	0	0	0	0	1	+	GCA_003003495.1	825114	825136	sgRNA0040	ACCCCCACAGACCTCTTCTTNGG	AGCCATCCAGAAGTCTTCTCTGG	7	GCA_003003495.1:825114-825136	100	11075	SPV_0807	complete	23	0.000613067	0.947245
0	0	0	1	0	0	1	0	0	0	1	1	0	0	1	0	0	1	0	0	+	GCA_003003495.1	825415	825437	sgRNA0040	ACCCCCACAGACCTCTTCTTNGG	ACCACCTCAGCACTTTTATTTGG	6	GCA_003003495.1:825415-825437	100	11076	SPV_0807	complete	23	0.000118169	0.594373
1	0	1	1	0	0	1	0	0	1	1	0	0	0	1	0	0	0	0	1	+	GCA_003003495.1	828243	828265	sgRNA0040	ACCCCCACAGACCTCTTCTTNGG	CCTGCCTCAATCCTTTTCTGAGG	8	GCA_003003495.1:828243-828265	100	11077				4.37905e-05
1	0	1	1	0	0	0	1	0	0	0	1	1	0	1	1	0	0	0	0	+	GCA_003003495.1	833323	833345	sgRNA0040	ACCCCCACAGACCTCTTCTTNGG	CCAGCCAGAGATATTCTCTTAGG	8	GCA_003003495.1:833323-833345	100	11078				4.37905e-05
0	1	0	1	0	0	0	1	0	1	1	1	1	0	0	0	0	1	0	0	+	GCA_003003495.1	919590	919612	sgRNA0040	ACCCCCACAGACCTCTTCTTNGG	ATCTCCAGATGTTTCTTTTTAGG	8	GCA_003003495.1:919590-919612	100	11079	SPV_1020	complete	23	6.29432e-05	0.431968
1	0	0	1	1	0	1	1	0	0	1	0	1	0	1	0	0	0	0	0	+	GCA_003003495.1	928015	928037	sgRNA0040	ACCCCCACAGACCTCTTCTTNGG	TCCATCCGAGCCTTTTTCTTTGG	8	GCA_003003495.1:928015-928037	100	11080	SPV_1017	complete	23	0.000373204	0.41263
0	1	0	1	0	0	0	1	1	1	0	0	0	0	1	0	0	0	0	0	+	GCA_003003495.1	929158	929180	sgRNA0040	ACCCCCACAGACCTCTTCTTNGG	AGCTCCAGTTACCTTTTCTTTGG	6	GCA_003003495.1:929158-929180	100	11081	SPV_1016	complete	23	0.00100709	0.86935
0	1	0	0	1	0	0	1	1	1	0	1	0	0	0	1	0	0	1	0	+	GCA_003003495.1	976963	976985	sgRNA0040	ACCCCCACAGACCTCTTCTTNGG	AGCCTCATCCAGCTCATCATCGG	8	GCA_003003495.1:976963-976985	100	11082	SPV_0973	complete	23	1.79838e-05	0.423535
0	0	0	0	1	1	1	1	0	1	0	1	1	1	0	0	0	0	0	0	+	GCA_003003495.1	979689	979711	sgRNA0040	ACCCCCACAGACCTCTTCTTNGG	ACCCTTGTACATAGCTTCTTTGG	8	GCA_003003495.1:979689-979711	100	11083	SPV_0970	complete	23	0.000153267	0.559666
0	0	0	1	0	1	0	0	1	0	0	0	1	0	1	1	1	1	0	0	+	GCA_003003495.1	991346	991368	sgRNA0040	ACCCCCACAGACCTCTTCTTNGG	ACCACGACCGACATAGCGTTTGG	8	GCA_003003495.1:991346-991368	100	11084	SPV_0958	complete	23	6.02901e-07	0.403864
0	0	1	0	0	1	0	0	1	0	0	1	1	0	0	0	0	1	0	1	+	GCA_003003495.1	1070140	1070162	sgRNA0040	ACCCCCACAGACCTCTTCTTNGG	ACACCAACTGAAGTCTTTTCAGG	7	GCA_003003495.1:1070140-1070162	100	11085				2.95421e-05
0	1	1	0	0	1	0	0	0	1	0	0	0	0	1	0	0	1	1	0	+	GCA_003003495.1	1083141	1083163	sgRNA0040	ACCCCCACAGACCTCTTCTTNGG	AATCCAACATACCTGTTTCTGGG	7	GCA_003003495.1:1083141-1083163	100	11086	SPV_1054	5-tail	10	2.05529e-05	0
1	1	0	0	1	0	1	1	1	0	0	0	0	0	1	0	0	1	0	0	+	GCA_003003495.1	1103721	1103743	sgRNA0040	ACCCCCACAGACCTCTTCTTNGG	TACCACCACGACCTTTTGTTGGG	8	GCA_003003495.1:1103721-1103743	100	11087	SPV_1077	complete	23	0.00010663	0.890025
0	1	0	0	1	1	1	0	0	0	0	1	1	0	1	0	0	1	0	0	+	GCA_003003495.1	1116388	1116410	sgRNA0040	ACCCCCACAGACCTCTTCTTNGG	AGCCTGCCAGATTTTTTGTTGGG	8	GCA_003003495.1:1116388-1116410	100	11088	SPV_1086	complete	23	4.37905e-05	0.968777
1	1	0	1	0	0	0	0	0	1	1	0	0	0	0	0	1	1	0	1	+	GCA_003003495.1	1147704	1147726	sgRNA0040	ACCCCCACAGACCTCTTCTTNGG	GGCACCACATTCCTCTGGTGTGG	8	GCA_003003495.1:1147704-1147726	100	11089	SPV_1116	complete	23	5.13822e-06	0.056903
0	1	0	0	1	0	1	0	1	0	0	0	1	1	0	1	0	0	0	1	+	GCA_003003495.1	1238200	1238222	sgRNA0040	ACCCCCACAGACCTCTTCTTNGG	AGCCACCCTGACGGCGTCTAAGG	8	GCA_003003495.1:1238200-1238222	100	11090	SPV_1208	complete	23	5.13822e-06	0.0909091
1	1	0	0	1	0	0	0	1	1	0	1	0	0	0	1	0	0	0	1	+	GCA_003003495.1	1245414	1245436	sgRNA0040	ACCCCCACAGACCTCTTCTTNGG	CTCCACACCTAGCTCATCTGGGG	8	GCA_003003495.1:1245414-1245436	100	11091				1.79838e-05
0	0	1	1	1	0	0	1	1	0	0	1	0	0	0	0	0	0	0	0	+	GCA_003003495.1	1253487	1253509	sgRNA0040	ACCCCCACAGACCTCTTCTTNGG	ACGAGCATCGAACTCTTCTTCGG	6	GCA_003003495.1:1253487-1253509	100	11092	SPV_1221	complete	23	0.00858294	0.923348
0	1	1	1	0	1	0	0	1	0	0	1	1	0	0	0	0	0	1	0	+	GCA_003003495.1	1280146	1280168	sgRNA0040	ACCCCCACAGACCTCTTCTTNGG	AGAACGACGGATTTCTTCCTGGG	8	GCA_003003495.1:1280146-1280168	100	11093	SPV_1250	complete	23	0.000153267	0.0685786
0	1	0	0	1	1	0	1	1	1	0	1	0	0	0	0	0	0	1	0	+	GCA_003003495.1	1311816	1311838	sgRNA0040	ACCCCCACAGACCTCTTCTTNGG	AACCTTAGCCAACTCTTCCTTGG	8	GCA_003003495.1:1311816-1311838	100	11094	SPV_1289	complete	23	0.000153267	0.496533
1	0	0	0	1	0	0	1	0	1	0	1	1	1	0	0	0	0	1	0	+	GCA_003003495.1	1314286	1314308	sgRNA0040	ACCCCCACAGACCTCTTCTTNGG	TCCCTCATAAATAGCTTCATAGG	8	GCA_003003495.1:1314286-1314308	100	11095	SPV_1293	complete	23	1.79838e-05	0.466102
0	1	0	0	1	1	1	0	0	0	0	1	1	0	0	0	0	0	0	1	+	GCA_003003495.1	1356416	1356438	sgRNA0040	ACCCCCACAGACCTCTTCTTNGG	AGCCATCCAGAAGTCTTCTCTGG	7	GCA_003003495.1:1356416-1356438	100	11096	SPV_1342	complete	23	0.000613067	0.942132
0	0	0	1	0	0	1	0	0	0	1	1	0	0	1	0	0	1	0	0	+	GCA_003003495.1	1356717	1356739	sgRNA0040	ACCCCCACAGACCTCTTCTTNGG	ACCACCTCAGCACTTTTATTTGG	6	GCA_003003495.1:1356717-1356739	100	11097	SPV_1342	complete	23	0.000118169	0.636548
0	0	0	0	0	1	0	1	0	0	1	1	1	1	0	0	0	1	0	0	+	GCA_003003495.1	1363764	1363786	sgRNA0040	ACCCCCACAGACCTCTTCTTNGG	ACCCCTAAAGGAGCCTTTTTAGG	7	GCA_003003495.1:1363764-1363786	100	11098	SPV_1350	complete	23	2.95421e-05	0.322689
1	0	0	1	0	1	0	1	1	1	0	0	0	1	0	0	0	0	0	0	+	GCA_003003495.1	1380291	1380313	sgRNA0040	ACCCCCACAGACCTCTTCTTNGG	TCCACAATCAACCCCTTCTTAGG	7	GCA_003003495.1:1380291-1380313	100	11099	SPV_1365	complete	23	0.000613067	0.185695
0	1	0	0	1	0	1	0	0	0	1	0	1	0	1	0	0	0	1	1	+	GCA_003003495.1	1408349	1408371	sgRNA0040	ACCCCCACAGACCTCTTCTTNGG	AGCCGCCCAGGCTTGTTCAGAGG	8	GCA_003003495.1:1408349-1408371	100	11100	SPV_1386	complete	23	5.13822e-06	0.638554
1	1	0	1	1	0	1	1	1	0	0	0	0	0	0	0	0	0	0	0	+	GCA_003003495.1	1464532	1464554	sgRNA0040	ACCCCCACAGACCTCTTCTTNGG	CTCTACTTCGACCTCTTCTTTGG	7	GCA_003003495.1:1464532-1464554	100	11101				0.0127225
0	0	0	1	1	0	0	0	1	1	1	1	1	0	1	0	0	0	0	0	+	GCA_003003495.1	1512372	1512394	sgRNA0040	ACCCCCACAGACCTCTTCTTNGG	ACCGTCACCAGTTTTTTCTTGGG	8	GCA_003003495.1:1512372-1512394	100	11102	SPV_1495	complete	23	2.58494e-05	0.117917
0	0	0	0	1	1	0	1	0	0	1	0	1	0	0	0	1	0	1	0	+	GCA_003003495.1	1533999	1534021	sgRNA0040	ACCCCCACAGACCTCTTCTTNGG	ACCCTTATAGCCATCTCCGTTGG	7	GCA_003003495.1:1533999-1534021	100	11103	SPV_1511	complete	23	7.19351e-05	0.274529
1	0	1	0	0	1	0	1	1	1	0	0	0	0	1	1	0	0	0	0	+	GCA_003003495.1	1557705	1557727	sgRNA0040	ACCCCCACAGACCTCTTCTTNGG	CCACCAAGGAACCTTCTCTTTGG	8	GCA_003003495.1:1557705-1557727	100	11104				4.37905e-05
1	1	0	0	0	1	0	1	0	0	0	0	1	0	1	0	0	1	0	1	+	GCA_003003495.1	1577932	1577954	sgRNA0040	ACCCCCACAGACCTCTTCTTNGG	TTCCCAATAGACTTTTTGTCTGG	8	GCA_003003495.1:1577932-1577954	100	11105	SPV_1555	complete	23	1.25116e-05	0.117155
0	0	0	1	0	1	0	1	1	1	0	0	0	0	1	0	0	0	1	1	+	GCA_003003495.1	1592409	1592431	sgRNA0040	ACCCCCACAGACCTCTTCTTNGG	ACCACGAAGAACCTGTTCCAAGG	8	GCA_003003495.1:1592409-1592431	100	11106	SPV_1573	complete	23	5.13822e-06	0.524784
0	0	0	1	0	0	0	1	0	0	0	0	1	0	0	0	1	0	1	1	+	GCA_003003495.1	1617165	1617187	sgRNA0040	ACCCCCACAGACCTCTTCTTNGG	ACCACCAAAGACTTCTGCAATGG	6	GCA_003003495.1:1617165-1617187	100	11107	SPV_1601	complete	23	3.37624e-05	0.448529
1	1	0	0	0	1	0	0	1	1	1	1	0	0	0	0	1	0	0	0	+	GCA_003003495.1	1644531	1644553	sgRNA0040	ACCCCCACAGACCTCTTCTTNGG	GTCCCAACTCCACTCTACTTTGG	8	GCA_003003495.1:1644531-1644553	100	11108				6.29432e-05
0	0	1	0	0	1	1	1	1	0	1	1	0	0	0	0	1	0	0	0	+	GCA_003003495.1	1701974	1701996	sgRNA0040	ACCCCCACAGACCTCTTCTTNGG	ACACCTTTCGGTCTCTCCTTAGG	8	GCA_003003495.1:1701974-1701996	100	11109	SPV_1700	complete	23	0.000153267	0.478306
1	0	1	0	0	1	0	0	1	1	0	1	0	0	1	0	0	0	1	0	+	GCA_003003495.1	1712873	1712895	sgRNA0040	ACCCCCACAGACCTCTTCTTNGG	CCTCCTACTTATCTATTCGTAGG	8	GCA_003003495.1:1712873-1712895	100	11110				1.79838e-05
1	1	0	0	1	1	1	1	1	0	0	1	0	0	0	0	0	0	0	0	+	GCA_003003495.1	1730712	1730734	sgRNA0040	ACCCCCACAGACCTCTTCTTNGG	GTCCGTCATGAACTCTTCTTTGG	8	GCA_003003495.1:1730712-1730734	100	11111	SPV_1737	complete	23	0.00318064	0.299786
0	1	0	1	0	0	0	1	0	0	0	1	1	1	0	0	0	0	0	0	+	GCA_003003495.1	1759277	1759299	sgRNA0040	ACCCCCACAGACCTCTTCTTNGG	ATCACCAAAGAAAACTTCTTGGG	6	GCA_003003495.1:1759277-1759299	100	11112	SPV_1759	complete	23	0.00100709	0.0897186
0	1	1	0	0	0	0	0	1	1	0	1	1	0	0	0	0	1	1	0	+	GCA_003003495.1	1767987	1768009	sgRNA0040	ACCCCCACAGACCTCTTCTTNGG	AATCCCACTCAAGTCTTTCTTGG	8	GCA_003003495.1:1767987-1768009	100	11113	SPV_1769	complete	23	7.38553e-06	0.582451
0	1	1	0	1	1	0	1	1	0	0	0	1	0	0	0	0	0	1	0	+	GCA_003003495.1	1774125	1774147	sgRNA0040	ACCCCCACAGACCTCTTCTTNGG	AAGCAAAACGACTTCTTCCTTGG	8	GCA_003003495.1:1774125-1774147	100	11114	SPV_1777	complete	23	0.000373204	0.768226
0	0	1	0	0	1	1	1	1	0	1	1	0	0	0	0	1	0	0	0	+	GCA_003003495.1	1799525	1799547	sgRNA0040	ACCCCCACAGACCTCTTCTTNGG	ACACCTTTCGGTCTCTCCTTAGG	8	GCA_003003495.1:1799525-1799547	100	11115	SPV_1814	complete	23	0.000153267	0.478306
1	1	1	0	1	0	0	0	1	1	0	0	1	0	0	0	0	0	1	0	+	GCA_003003495.1	1803339	1803361	sgRNA0040	ACCCCCACAGACCTCTTCTTNGG	GATCTCACCCACTTCTTCATAGG	8	GCA_003003495.1:1803339-1803361	100	11116	SPV_1818	complete	23	0.000153267	0.553611
1	0	0	0	0	1	0	1	0	0	0	0	1	1	1	1	1	0	0	0	+	GCA_003003495.1	1807203	1807225	sgRNA0040	ACCCCCACAGACCTCTTCTTNGG	TCCCCAAAAGACGATCCCTTGGG	8	GCA_003003495.1:1807203-1807225	100	11117				1.46806e-06
0	0	0	0	1	0	1	1	1	1	1	0	1	1	0	0	0	0	0	0	+	GCA_003003495.1	1811335	1811357	sgRNA0040	ACCCCCACAGACCTCTTCTTNGG	ACCCGCCGCCGCAGCTTCTTCGG	8	GCA_003003495.1:1811335-1811357	100	11118	SPV_1826	complete	23	6.29432e-05	0.738824
1	0	0	1	1	0	0	1	1	0	0	0	1	1	0	0	0	1	0	0	+	GCA_003003495.1	1845826	1845848	sgRNA0040	ACCCCCACAGACCTCTTCTTNGG	TCCAGCATCGACTGCTTTTTTGG	8	GCA_003003495.1:1845826-1845848	100	11119	SPV_1866	complete	23	4.37905e-05	0.534987
0	1	1	1	1	1	0	1	0	0	0	0	0	0	1	0	0	1	0	0	+	GCA_003003495.1	1846530	1846552	sgRNA0040	ACCCCCACAGACCTCTTCTTNGG	AATGGTATAGACCTATTTTTTGG	8	GCA_003003495.1:1846530-1846552	100	11120				0.000259644
1	1	0	0	1	0	0	1	1	1	0	1	0	0	0	0	0	0	1	0	+	GCA_003003495.1	1848964	1848986	sgRNA0040	ACCCCCACAGACCTCTTCTTNGG	GACCGCATTCATCTCTTCATGGG	8	GCA_003003495.1:1848964-1848986	100	11121	SPV_1868	complete	23	0.000153267	0.603571
0	0	1	0	0	1	1	1	1	0	1	1	0	0	0	0	1	0	0	0	+	GCA_003003495.1	1861450	1861472	sgRNA0040	ACCCCCACAGACCTCTTCTTNGG	ACACCTTTCGGTCTCTCCTTAGG	8	GCA_003003495.1:1861450-1861472	100	11122	SPV_1891	complete	23	0.000153267	0.478306
0	1	0	1	0	0	0	0	1	1	0	1	1	0	1	0	0	0	1	0	+	GCA_003003495.1	1873118	1873140	sgRNA0040	ACCCCCACAGACCTCTTCTTNGG	AACGCCACGTAAATTTTCCTTGG	8	GCA_003003495.1:1873118-1873140	100	11123	SPV_1902	complete	23	7.38553e-06	0.343301
0	0	1	0	1	0	0	1	0	0	0	0	1	0	1	1	0	0	1	1	+	GCA_003003495.1	1909785	1909807	sgRNA0040	ACCCCCACAGACCTCTTCTTNGG	ACACTCAAAGACATGATCAAAGG	8	GCA_003003495.1:1909785-1909807	100	11124				1.46806e-06
0	0	0	1	1	0	1	0	0	0	1	0	0	0	1	1	1	1	0	0	+	GCA_003003495.1	1945066	1945088	sgRNA0040	ACCCCCACAGACCTCTTCTTNGG	ACCAGCCCAGTCCTTGGATTGGG	8	GCA_003003495.1:1945066-1945088	100	11125				1.46806e-06
1	1	1	0	0	0	0	0	0	0	0	0	1	0	1	0	0	1	0	1	+	GCA_003003495.1	1945685	1945707	sgRNA0040	ACCCCCACAGACCTCTTCTTNGG	CTTCCCACAGACTTTTTATGAGG	7	GCA_003003495.1:1945685-1945707	100	11126				2.05529e-05
0	0	0	1	1	1	0	0	0	1	1	0	0	0	0	1	1	0	0	1	+	GCA_003003495.1	1954196	1954218	sgRNA0040	ACCCCCACAGACCTCTTCTTNGG	ACCGATACAATCCTCAACTGGGG	8	GCA_003003495.1:1954196-1954218	100	11127				5.13822e-06
0	1	1	1	0	1	0	1	0	0	0	1	1	0	0	0	0	0	1	0	+	GCA_003003495.1	1959673	1959695	sgRNA0040	ACCCCCACAGACCTCTTCTTNGG	AGGTCTAAAGATATCTTCCTCGG	8	GCA_003003495.1:1959673-1959695	100	11128	SPV_1986	complete	23	0.000373204	0.951835
0	0	1	1	0	0	0	0	0	0	1	1	1	1	0	0	0	0	0	1	+	GCA_003003495.1	1981791	1981813	sgRNA0040	ACCCCCACAGACCTCTTCTTNGG	ACAACCACAGGAGACTTCTCAGG	7	GCA_003003495.1:1981791-1981813	100	11129	SPV_2005	complete	23	2.95421e-05	0.106021
0	1	1	0	0	1	0	0	0	1	0	0	1	1	0	0	0	0	1	1	+	GCA_003003495.1	1993875	1993897	sgRNA0040	ACCCCCACAGACCTCTTCTTNGG	AAGCCAACAAACGCCTTCAGCGG	8	GCA_003003495.1:1993875-1993897	100	11130				5.13822e-06
0	0	1	1	0	1	0	1	0	1	1	1	0	0	0	0	0	0	1	0	+	GCA_003003495.1	2000092	2000114	sgRNA0040	ACCCCCACAGACCTCTTCTTNGG	ACTTCAAAACCACTCTTCCTAGG	8	GCA_003003495.1:2000092-2000114	100	11131	SPV_2020	complete	23	0.000153267	0.256735
0	0	0	0	1	0	0	0	0	1	1	0	0	1	1	0	1	1	1	0	+	GCA_003003495.1	2024873	2024895	sgRNA0040	ACCCCCACAGACCTCTTCTTNGG	ACCCTCACACTCCCTTGACTTGG	8	GCA_003003495.1:2024873-2024895	100	11132	SPV_2047	complete	23	7.07422e-08	0.212974
1	0	1	1	0	0	0	0	1	1	1	0	0	0	0	0	0	1	0	0	-	GCA_003003495.1	1921706	1921728	sgRNA0040	ACCCCCACAGACCTCTTCTTNGG	TCAGCCACTATCCTCTTTTTAGG	7	GCA_003003495.1:1921706-1921728	100	11133				0.000251773
0	0	0	0	1	1	1	0	1	1	0	0	1	1	0	0	0	1	0	0	-	GCA_003003495.1	1909938	1909960	sgRNA0040	ACCCCCACAGACCTCTTCTTNGG	ACCCAGTCCAACAACTTGTTTGG	8	GCA_003003495.1:1909938-1909960	100	11134	SPV_1935	complete	23	1.79838e-05	0.377953
0	0	0	0	1	1	1	0	0	0	0	1	1	1	1	0	0	0	0	1	-	GCA_003003495.1	1829413	1829435	sgRNA0040	ACCCCCACAGACCTCTTCTTNGG	ACCCATGCAGATTATTTCTACGG	8	GCA_003003495.1:1829413-1829435	100	11135				5.13822e-06
0	1	0	1	1	0	0	1	0	0	0	1	1	1	0	0	0	1	0	0	-	GCA_003003495.1	1769935	1769957	sgRNA0040	ACCCCCACAGACCTCTTCTTNGG	AGCAGCAAAGAGAGCTTGTTGGG	8	GCA_003003495.1:1769935-1769957	100	11136	SPV_1773	complete	23	4.37905e-05	0.392699
0	1	0	0	1	0	0	1	0	1	1	0	0	1	1	0	0	0	0	1	-	GCA_003003495.1	1769157	1769179	sgRNA0040	ACCCCCACAGACCTCTTCTTNGG	AACCTCAAAAGCCAATTCTGTGG	8	GCA_003003495.1:1769157-1769179	100	11137				5.13822e-06
0	1	0	1	1	1	1	0	0	0	1	0	0	0	1	0	0	1	0	0	-	GCA_003003495.1	1761166	1761188	sgRNA0040	ACCCCCACAGACCTCTTCTTNGG	AACTAGTCAGTCCTTTTGTTTGG	8	GCA_003003495.1:1761166-1761188	100	11138				0.00010663
0	1	1	1	0	0	1	1	0	0	0	1	1	0	1	0	0	0	0	0	-	GCA_003003495.1	1759281	1759303	sgRNA0040	ACCCCCACAGACCTCTTCTTNGG	AAGACCCAAGAAGTTTTCTTTGG	8	GCA_003003495.1:1759281-1759303	100	11139				0.000373204
0	1	0	0	0	1	1	1	1	0	0	0	0	0	0	0	1	0	1	1	-	GCA_003003495.1	1613060	1613082	sgRNA0040	ACCCCCACAGACCTCTTCTTNGG	AGCCCACGGGACCTCTACCCAGG	8	GCA_003003495.1:1613060-1613082	100	11140				1.25116e-05
0	1	0	1	1	1	0	1	0	0	1	0	0	1	0	0	1	0	0	0	-	GCA_003003495.1	1590773	1590795	sgRNA0040	ACCCCCACAGACCTCTTCTTNGG	ATCAAAAAAGCCCACTACTTAGG	8	GCA_003003495.1:1590773-1590795	100	11141				0.00010663
0	0	0	1	1	1	0	1	0	0	0	0	0	0	1	1	1	0	1	0	-	GCA_003003495.1	1582303	1582325	sgRNA0040	ACCCCCACAGACCTCTTCTTNGG	ACCTGGATAGACCTAGACCTAGG	8	GCA_003003495.1:1582303-1582325	100	11142				3.57473e-06
1	0	1	1	0	0	0	1	0	0	0	1	0	1	0	0	0	0	1	0	-	GCA_003003495.1	1570825	1570847	sgRNA0040	ACCCCCACAGACCTCTTCTTNGG	TCATCCAGAGAGCGCTTCCTTGG	7	GCA_003003495.1:1570825-1570847	100	11143				0.000175162
0	1	0	0	0	1	0	0	1	1	1	0	0	1	1	0	1	0	0	0	-	GCA_003003495.1	1570129	1570151	sgRNA0040	ACCCCCACAGACCTCTTCTTNGG	AACCCAACGTGCCAATCCTTTGG	8	GCA_003003495.1:1570129-1570151	100	11144				2.11015e-06
1	1	1	1	0	1	0	0	0	0	1	1	0	0	0	0	0	0	1	0	-	GCA_003003495.1	1555996	1556018	sgRNA0040	ACCCCCACAGACCTCTTCTTNGG	GTAGCGACAGGTCTCTTCATGGG	8	GCA_003003495.1:1555996-1556018	100	11145				0.000373204
0	1	1	0	1	1	1	0	0	0	0	1	1	0	0	0	0	0	0	1	-	GCA_003003495.1	1552052	1552074	sgRNA0040	ACCCCCACAGACCTCTTCTTNGG	AGTCATCCAGAAGTCTTCTCTGG	8	GCA_003003495.1:1552052-1552074	100	11146	SPV_1529	complete	23	0.000373204	0.883871
1	1	0	1	0	1	0	1	0	1	0	0	0	0	0	1	0	0	0	1	-	GCA_003003495.1	1546179	1546201	sgRNA0040	ACCCCCACAGACCTCTTCTTNGG	GTCGCAAGATACCTCATCTCTGG	8	GCA_003003495.1:1546179-1546201	100	11147				0.00010663
1	1	1	1	0	0	0	0	0	1	0	0	1	0	0	0	0	1	0	0	-	GCA_003003495.1	1540213	1540235	sgRNA0040	ACCCCCACAGACCTCTTCTTNGG	TTGTCCACATACATCTTGTTGGG	7	GCA_003003495.1:1540213-1540235	100	11148	SPV_1518	complete	23	0.000613067	0.066345
1	0	1	1	1	0	0	0	0	0	0	0	0	1	1	0	1	0	1	0	-	GCA_003003495.1	1533322	1533344	sgRNA0040	ACCCCCACAGACCTCTTCTTNGG	TCTATCACAGACCCTTGCCTGGG	8	GCA_003003495.1:1533322-1533344	100	11149				3.57473e-06
0	0	0	0	0	1	0	1	1	1	0	1	0	1	0	0	0	1	0	1	-	GCA_003003495.1	1480843	1480865	sgRNA0040	ACCCCCACAGACCTCTTCTTNGG	ACCCCAAGCCAACACTTATCTGG	8	GCA_003003495.1:1480843-1480865	100	11150				2.11015e-06
0	1	1	1	1	1	1	0	0	0	0	0	0	0	0	0	0	1	0	1	-	GCA_003003495.1	1361410	1361432	sgRNA0040	ACCCCCACAGACCTCTTCTTNGG	AGAAATTCAGACCTCTTTTCTGG	8	GCA_003003495.1:1361410-1361432	100	11151				0.000259644
0	0	1	1	0	0	1	0	0	0	1	0	1	0	0	1	0	1	0	1	-	GCA_003003495.1	1330755	1330777	sgRNA0040	ACCCCCACAGACCTCTTCTTNGG	ACTTCCTCAGTCATCGTATGAGG	8	GCA_003003495.1:1330755-1330777	100	11152	SPV_1311	complete	23	5.13822e-06	0.857592
0	0	1	0	0	1	0	0	0	0	1	1	0	1	1	0	1	0	0	0	-	GCA_003003495.1	1309785	1309807	sgRNA0040	ACCCCCACAGACCTCTTCTTNGG	ACTCCGACAGCACGGTGCTTGGG	7	GCA_003003495.1:1309785-1309807	100	11153	SPV_1286	complete	23	8.44061e-06	0.535411
0	1	0	0	1	1	0	0	0	1	1	0	1	0	1	0	0	1	0	0	-	GCA_003003495.1	1306210	1306232	sgRNA0040	ACCCCCACAGACCTCTTCTTNGG	AACCAAACATTCTTTTTATTGGG	8	GCA_003003495.1:1306210-1306232	100	11154				1.79838e-05
0	0	1	0	0	1	1	0	1	0	1	0	0	0	1	0	0	0	0	1	-	GCA_003003495.1	1303451	1303473	sgRNA0040	ACCCCCACAGACCTCTTCTTNGG	ACACCTGCTGGCCTGTTCTGGGG	7	GCA_003003495.1:1303451-1303473	100	11155				7.19351e-05
0	1	1	1	1	1	0	1	0	0	0	0	0	0	1	0	0	0	0	0	-	GCA_003003495.1	1284097	1284119	sgRNA0040	ACCCCCACAGACCTCTTCTTNGG	AAAAGTAAAGACCTATTCTTTGG	7	GCA_003003495.1:1284097-1284119	100	11156				0.00363501
0	0	1	1	1	1	0	1	0	0	1	1	0	0	0	0	0	1	0	0	-	GCA_003003495.1	1270192	1270214	sgRNA0040	ACCCCCACAGACCTCTTCTTNGG	ACAAAGAGAGGTCTCTTTTTGGG	8	GCA_003003495.1:1270192-1270214	100	11157				0.000373204
1	0	0	0	1	0	1	1	1	0	0	1	1	1	0	0	0	0	0	0	-	GCA_003003495.1	1268056	1268078	sgRNA0040	ACCCCCACAGACCTCTTCTTNGG	GCCCTCTATGAAAGCTTCTTTGG	8	GCA_003003495.1:1268056-1268078	100	11158				0.000153267
0	0	1	0	1	0	0	0	0	1	0	0	1	0	1	1	0	1	0	1	-	GCA_003003495.1	1030099	1030121	sgRNA0040	ACCCCCACAGACCTCTTCTTNGG	ACACGCACACACTTGCTTTCTGG	8	GCA_003003495.1:1030099-1030121	100	11159				6.02901e-07
0	0	1	0	0	1	0	1	1	0	0	1	1	0	0	0	0	1	0	1	-	GCA_003003495.1	993958	993980	sgRNA0040	ACCCCCACAGACCTCTTCTTNGG	ACACCGATTGAGTTCTTATCTGG	8	GCA_003003495.1:993958-993980	100	11160				1.79838e-05
0	0	1	1	0	0	1	1	0	0	0	0	1	0	1	1	0	0	0	1	-	GCA_003003495.1	985011	985033	sgRNA0040	ACCCCCACAGACCTCTTCTTNGG	ACGTCCCAAGACATAATCTCAGG	8	GCA_003003495.1:985011-985033	100	11161	SPV_0966	complete	23	1.25116e-05	0.351562
0	0	1	1	0	0	1	1	0	0	0	0	1	0	1	1	0	0	0	1	-	GCA_003003495.1	965522	965544	sgRNA0040	ACCCCCACAGACCTCTTCTTNGG	ACGTCCCAAGACATAATCTCAGG	8	GCA_003003495.1:965522-965544	100	11162	SPV_2271	complete	23	1.25116e-05	0.907258
0	1	0	0	1	1	0	0	0	0	0	1	0	0	1	0	1	1	1	0	-	GCA_003003495.1	958891	958913	sgRNA0040	ACCCCCACAGACCTCTTCTTNGG	AACCATACAGAGCTTTATATTGG	8	GCA_003003495.1:958891-958913	100	11163				1.46806e-06
0	1	0	0	1	1	0	1	0	1	0	0	0	0	1	0	0	0	1	0	-	GCA_003003495.1	905732	905754	sgRNA0040	ACCCCCACAGACCTCTTCTTNGG	AGCCTGAAAAACCTTTTCCTTGG	7	GCA_003003495.1:905732-905754	100	11164	SPV_1032	complete	23	0.000175162	0.177496
0	1	0	0	1	0	1	1	0	0	0	0	0	0	1	1	1	0	0	0	-	GCA_003003495.1	899743	899765	sgRNA0040	ACCCCCACAGACCTCTTCTTNGG	AGCCTCTAAGACCTTCACTTTGG	7	GCA_003003495.1:899743-899765	100	11165	SPV_0888	complete	23	5.00463e-05	0.346369
1	1	0	0	1	0	1	0	0	1	0	1	0	1	1	0	0	0	0	0	-	GCA_003003495.1	855613	855635	sgRNA0040	ACCCCCACAGACCTCTTCTTNGG	TTCCACTCAAATCATTTCTTTGG	8	GCA_003003495.1:855613-855635	100	11166	SPV_2252	complete	23	4.37905e-05	0.694079
0	0	0	1	1	0	0	0	1	0	1	0	0	1	0	0	1	0	1	1	-	GCA_003003495.1	850073	850095	sgRNA0040	ACCCCCACAGACCTCTTCTTNGG	ACCATCACGGTCCACTGCAAGGG	8	GCA_003003495.1:850073-850095	100	11167	SPV_0833	complete	23	6.02901e-07	0.213415
1	0	0	1	0	1	1	0	0	0	0	0	1	0	0	1	1	1	0	0	-	GCA_003003495.1	842441	842463	sgRNA0040	ACCCCCACAGACCTCTTCTTNGG	GCCGCATCAGACGTCACATTTGG	8	GCA_003003495.1:842441-842463	100	11168	SPV_0823	complete	23	1.25116e-05	0.297581
0	0	0	0	1	0	0	0	0	0	0	1	1	0	1	1	1	1	1	0	-	GCA_003003495.1	837237	837259	sgRNA0040	ACCCCCACAGACCTCTTCTTNGG	ACCCTCACAGAGATAAATATGGG	8	GCA_003003495.1:837237-837259	100	11169	SPV_0818	complete	23	7.07422e-08	0.580135
0	0	0	1	0	1	0	0	1	1	0	0	1	0	0	0	1	1	0	1	-	GCA_003003495.1	829381	829403	sgRNA0040	ACCCCCACAGACCTCTTCTTNGG	ACCTCGACCAACATCTCATCCGG	8	GCA_003003495.1:829381-829403	100	11170	SPV_0811	complete	23	2.11015e-06	0.379475
0	0	0	1	1	0	0	0	1	1	1	0	0	1	0	1	0	1	0	0	-	GCA_003003495.1	757594	757616	sgRNA0040	ACCCCCACAGACCTCTTCTTNGG	ACCAACACCTTCCGCATTTTAGG	8	GCA_003003495.1:757594-757616	100	11171				2.11015e-06
0	1	1	0	0	1	1	0	0	1	0	1	0	1	1	0	0	0	0	0	-	GCA_003003495.1	686480	686502	sgRNA0040	ACCCCCACAGACCTCTTCTTNGG	ATTCCACCAAAACCATTCTTAGG	8	GCA_003003495.1:686480-686502	100	11172	SPV_0665	complete	23	4.37905e-05	0.690033
0	1	0	0	1	1	1	1	0	0	0	1	1	0	0	0	0	0	0	1	-	GCA_003003495.1	679179	679201	sgRNA0040	ACCCCCACAGACCTCTTCTTNGG	AGCCATCAAGAAGTCTTCTCTGG	8	GCA_003003495.1:679179-679201	100	11173				0.000373204
1	1	0	1	1	0	0	1	0	0	0	0	0	1	0	0	0	0	1	0	-	GCA_003003495.1	658223	658245	sgRNA0040	ACCCCCACAGACCTCTTCTTNGG	TGCTTCAAAGACCACTTCGTTGG	7	GCA_003003495.1:658223-658245	100	11174	SPV_0636	complete	23	0.000426519	0.450656
0	1	0	1	1	0	1	1	1	0	1	0	0	0	0	0	0	1	0	0	-	GCA_003003495.1	626867	626889	sgRNA0040	ACCCCCACAGACCTCTTCTTNGG	AGCTTCCTTGGCCTCTTGTTTGG	8	GCA_003003495.1:626867-626889	100	11175	SPV_0600	complete	23	0.000373204	0.928082
0	0	0	0	1	0	1	1	1	1	0	1	0	0	0	0	0	1	1	0	-	GCA_003003495.1	615068	615090	sgRNA0040	ACCCCCACAGACCTCTTCTTNGG	ACCCTCTTTAATCTCTTGATTGG	8	GCA_003003495.1:615068-615090	100	11176				1.79838e-05
0	0	0	1	1	0	1	1	0	0	1	0	1	1	0	0	1	0	0	0	-	GCA_003003495.1	582440	582462	sgRNA0040	ACCCCCACAGACCTCTTCTTNGG	ACCTTCTGAGTCAGCTACTTTGG	8	GCA_003003495.1:582440-582462	100	11177	SPV_0562	complete	23	4.37905e-05	0.34949
0	1	0	1	0	0	0	1	0	0	0	1	0	1	1	0	0	0	1	0	-	GCA_003003495.1	553037	553059	sgRNA0040	ACCCCCACAGACCTCTTCTTNGG	ATCTCCAAAGAGCAATTCATGGG	7	GCA_003003495.1:553037-553059	100	11178	SPV_0538	complete	23	2.05529e-05	0.800768
0	1	1	0	0	1	0	1	0	1	0	1	1	0	0	1	0	0	0	0	-	GCA_003003495.1	548518	548540	sgRNA0040	ACCCCCACAGACCTCTTCTTNGG	AATCCAATATAGGTCCTCTTGGG	8	GCA_003003495.1:548518-548540	100	11179	SPV_0535	complete	23	0.000153267	0.176962
0	1	1	0	1	0	0	1	0	0	0	1	1	0	0	0	0	1	1	0	-	GCA_003003495.1	521041	521063	sgRNA0040	ACCCCCACAGACCTCTTCTTNGG	AGTCGCAAAGAGTTCTTTGTTGG	8	GCA_003003495.1:521041-521063	100	11180	SPV_0510	complete	23	4.37905e-05	0.49753
0	0	1	1	0	0	1	0	0	1	0	0	1	0	1	1	0	0	0	1	-	GCA_003003495.1	500348	500370	sgRNA0040	ACCCCCACAGACCTCTTCTTNGG	ACGTCCCCAAACATAGTCTCAGG	8	GCA_003003495.1:500348-500370	100	11181	SPV_0494	complete	23	5.13822e-06	0.251046
0	1	0	0	1	0	1	1	1	1	0	0	0	0	1	0	0	1	0	0	-	GCA_003003495.1	491110	491132	sgRNA0040	ACCCCCACAGACCTCTTCTTNGG	ATCCACTTCAACCTTTTGTTTGG	8	GCA_003003495.1:491110-491132	100	11182	SPV_0482	complete	23	4.37905e-05	0.436823
0	0	0	1	1	0	0	1	0	1	1	0	1	0	1	1	0	0	0	0	-	GCA_003003495.1	449806	449828	sgRNA0040	ACCCCCACAGACCTCTTCTTNGG	ACCAACAGAAGCATGGTCTTTGG	8	GCA_003003495.1:449806-449828	100	11183	SPV_0444	complete	23	1.79838e-05	0.142425
0	0	0	1	1	0	0	1	0	0	1	1	0	0	0	1	0	1	1	0	-	GCA_003003495.1	413258	413280	sgRNA0040	ACCCCCACAGACCTCTTCTTNGG	ACCATCATAGGTCTCATTATTGG	8	GCA_003003495.1:413258-413280	100	11184				5.13822e-06
0	0	1	1	1	1	1	0	1	0	0	0	0	1	0	1	0	0	0	0	-	GCA_003003495.1	405367	405389	sgRNA0040	ACCCCCACAGACCTCTTCTTNGG	ACTAGGTCCGACCCCGTCTTAGG	8	GCA_003003495.1:405367-405389	100	11185	SPV_0404	complete	23	0.00010663	0.0143027
0	1	0	0	0	1	0	1	0	0	1	0	0	1	1	0	0	0	1	0	-	GCA_003003495.1	400840	400862	sgRNA0040	ACCCCCACAGACCTCTTCTTNGG	ATCCCGATAGGCCAGTTCATAGG	7	GCA_003003495.1:400840-400862	100	11186	SPV_0399	complete	23	2.05529e-05	0.323259
1	0	0	1	1	1	1	1	0	0	0	0	1	0	0	0	0	0	0	1	-	GCA_003003495.1	340759	340781	sgRNA0040	ACCCCCACAGACCTCTTCTTNGG	GCCTGAGAAGACATCTTCTCAGG	8	GCA_003003495.1:340759-340781	100	11187				0.000908753
1	1	0	0	1	0	0	0	1	0	0	1	1	0	0	1	0	0	1	0	-	GCA_003003495.1	339757	339779	sgRNA0040	ACCCCCACAGACCTCTTCTTNGG	TTCCACACTGATATCATCATCGG	8	GCA_003003495.1:339757-339779	100	11188	SPV_0335	complete	23	1.79838e-05	0.82901
0	0	1	1	0	0	1	1	0	1	1	0	1	0	0	0	0	1	0	0	-	GCA_003003495.1	324569	324591	sgRNA0040	ACCCCCACAGACCTCTTCTTNGG	ACGACCGAAAGCTTCTTTTTTGG	8	GCA_003003495.1:324569-324591	100	11189	SPV_0324	complete	23	0.000153267	0.764758
1	1	0	1	0	0	0	1	0	0	0	1	1	0	1	0	0	0	0	1	-	GCA_003003495.1	315093	315115	sgRNA0040	ACCCCCACAGACCTCTTCTTNGG	CACTCCATAGAGGTTTTCTAAGG	8	GCA_003003495.1:315093-315115	100	11190	SPV_0315	complete	23	4.37905e-05	0.626845
0	0	0	0	1	1	0	0	1	1	1	0	0	0	1	0	0	0	1	0	-	GCA_003003495.1	303470	303492	sgRNA0040	ACCCCCACAGACCTCTTCTTNGG	ACCCAGACGATCCTTTTCATAGG	7	GCA_003003495.1:303470-303492	100	11191	SPV_0306	complete	23	2.95421e-05	0.315247
1	1	0	0	1	0	0	1	0	0	0	0	1	1	0	1	0	0	0	1	-	GCA_003003495.1	291742	291764	sgRNA0040	ACCCCCACAGACCTCTTCTTNGG	TTCCTCAAAGACACCATCTCTGG	8	GCA_003003495.1:291742-291764	100	11192				1.25116e-05
0	1	1	1	0	0	1	0	0	1	0	0	1	1	0	0	0	1	0	0	-	GCA_003003495.1	288484	288506	sgRNA0040	ACCCCCACAGACCTCTTCTTNGG	AATGCCCCAAACTCCTTGTTTGG	8	GCA_003003495.1:288484-288506	100	11193	SPV_0287	complete	23	4.37905e-05	0.89343
0	1	1	1	0	0	1	1	1	0	0	0	1	0	1	0	0	0	0	0	-	GCA_003003495.1	264710	264732	sgRNA0040	ACCCCCACAGACCTCTTCTTNGG	AAGTCCCAGGACGTGTTCTTGGG	8	GCA_003003495.1:264710-264732	100	11194				0.000373204
0	0	0	1	1	0	0	0	1	1	1	0	0	0	0	0	0	1	1	1	-	GCA_003003495.1	239560	239582	sgRNA0040	ACCCCCACAGACCTCTTCTTNGG	ACCATCACCATCCTCTTGAAGGG	8	GCA_003003495.1:239560-239582	100	11195	SPV_0247	complete	23	2.11015e-06	0.277082
0	1	1	1	1	0	0	0	0	1	0	0	1	0	0	1	0	0	1	0	-	GCA_003003495.1	221624	221646	sgRNA0040	ACCCCCACAGACCTCTTCTTNGG	ATATTCACAAACTTCATCATCGG	8	GCA_003003495.1:221624-221646	100	11196	SPV_0234	complete	23	4.37905e-05	0.0258621
0	0	0	0	0	0	0	0	1	1	1	0	1	1	0	0	1	1	1	0	-	GCA_003003495.1	168892	168914	sgRNA0040	ACCCCCACAGACCTCTTCTTNGG	ACCCCCACGCGCGACTAACTTGG	8	GCA_003003495.1:168892-168914	100	11197	SPV_0165	complete	23	1.01683e-07	0.188895
0	1	0	0	1	1	0	0	1	1	0	0	0	0	0	0	1	1	1	0	-	GCA_003003495.1	157849	157871	sgRNA0040	ACCCCCACAGACCTCTTCTTNGG	AACCAGACGAACCTCTAGCTTGG	8	GCA_003003495.1:157849-157871	100	11198	SPV_0152	complete	23	5.13822e-06	0.72909
0	0	1	1	1	0	1	0	0	0	0	0	1	0	1	0	0	1	0	1	-	GCA_003003495.1	147177	147199	sgRNA0040	ACCCCCACAGACCTCTTCTTNGG	ACAATCTCAGACATTTTATATGG	8	GCA_003003495.1:147177-147199	100	11199				1.25116e-05
1	0	0	1	0	0	1	0	1	1	0	0	1	1	0	0	1	0	0	0	-	GCA_003003495.1	39605	39627	sgRNA0040	ACCCCCACAGACCTCTTCTTNGG	TCCTCCTCCAACACCTGCTTTGG	8	GCA_003003495.1:39605-39627	100	11200	SPV_0046	complete	23	1.79838e-05	0.4375
0	0	1	0	0	1	1	1	1	0	1	1	0	0	0	0	1	0	0	0	-	GCA_003003495.1	18321	18343	sgRNA0040	ACCCCCACAGACCTCTTCTTNGG	ACACCTTTCGGTCTCTCCTTAGG	8	GCA_003003495.1:18321-18343	100	11201	SPV_0018	complete	23	0.000153267	0.478306
1	1	1	0	1	0	0	0	1	1	0	0	1	0	0	0	0	0	1	0	-	GCA_003003495.1	14507	14529	sgRNA0040	ACCCCCACAGACCTCTTCTTNGG	GATCTCACCCACTTCTTCATAGG	8	GCA_003003495.1:14507-14529	100	11202	SPV_0014	complete	23	0.000153267	0.553611
1	1	0	0	0	0	0	0	1	0	0	1	0	1	0	0	1	1	1	0	+	GCA_003003495.1	3054	3076	sgRNA0041	GCTAATGCTATAAAAATTCCNGG	TTTAATGCAATTACAAAAGCAGG	8	GCA_003003495.1:3054-3076	100	11203				6.02901e-07
0	1	0	0	1	0	0	1	0	0	0	1	1	0	0	1	0	0	1	0	+	GCA_003003495.1	12363	12385	sgRNA0041	GCTAATGCTATAAAAATTCCNGG	GGTAGTGTTATCGAAGTTTCTGG	7	GCA_003003495.1:12363-12385	100	11204				7.19351e-05
0	1	1	0	0	1	1	1	0	0	0	1	0	0	0	0	0	0	0	1	+	GCA_003003495.1	24767	24789	sgRNA0041	GCTAATGCTATAAAAATTCCNGG	GAGAAAATTATGAAAATTCGTGG	7	GCA_003003495.1:24767-24789	100	11205				0.00149282
1	1	0	0	0	1	0	1	1	0	0	0	0	1	0	0	0	0	1	1	+	GCA_003003495.1	46477	46499	sgRNA0041	GCTAATGCTATAAAAATTCCNGG	AATAAAGGAATAAGAATTGATGG	8	GCA_003003495.1:46477-46499	100	11206				1.25116e-05
0	1	1	0	0	0	1	0	0	1	1	0	0	0	1	1	0	0	1	0	+	GCA_003003495.1	79353	79375	sgRNA0041	GCTAATGCTATAAAAATTCCNGG	GAAAATTCTTGAAACCTTGCAGG	8	GCA_003003495.1:79353-79375	100	11207				5.13822e-06
0	1	1	1	0	1	0	0	0	0	1	0	0	0	0	0	0	1	1	1	+	GCA_003003495.1	86452	86474	sgRNA0041	GCTAATGCTATAAAAATTCCNGG	GTACAAGCTACAAAAATCAAAGG	8	GCA_003003495.1:86452-86474	100	11208				1.25116e-05
0	0	0	0	0	1	1	1	0	0	1	0	0	0	0	1	0	1	1	1	+	GCA_003003495.1	111004	111026	sgRNA0041	GCTAATGCTATAAAAATTCCNGG	GCTAAGAATACAAAATTATGGGG	8	GCA_003003495.1:111004-111026	100	11209				1.46806e-06
1	0	1	0	1	0	1	0	0	0	1	0	0	0	1	1	0	0	1	0	+	GCA_003003495.1	152954	152976	sgRNA0041	GCTAATGCTATAAAAATTCCNGG	CCAAGTTCTACAAATCTTTCTGG	8	GCA_003003495.1:152954-152976	100	11210				1.25116e-05
0	0	1	1	1	0	0	0	1	0	0	1	0	1	1	0	0	0	0	0	+	GCA_003003495.1	166885	166907	sgRNA0041	GCTAATGCTATAAAAATTCCNGG	GCAGTTGCCATTAGGATTCCAGG	7	GCA_003003495.1:166885-166907	100	11211	SPV_0161	complete	23	7.19351e-05	0.0483871
1	1	0	0	0	1	1	1	0	0	0	0	0	0	0	0	1	1	1	0	+	GCA_003003495.1	170473	170495	sgRNA0041	GCTAATGCTATAAAAATTCCNGG	ATTAAAAGTATAAAAAAGTCTGG	8	GCA_003003495.1:170473-170495	100	11212				3.04657e-05
0	0	1	0	0	1	0	1	0	1	0	1	0	0	0	0	1	1	0	1	+	GCA_003003495.1	175663	175685	sgRNA0041	GCTAATGCTATAAAAATTCCNGG	GCCAAAGATCTCAAAAAACGAGG	8	GCA_003003495.1:175663-175685	100	11213				5.13822e-06
1	0	1	0	0	0	0	1	1	1	1	1	0	0	0	0	0	0	0	1	+	GCA_003003495.1	181822	181844	sgRNA0041	GCTAATGCTATAAAAATTCCNGG	ACAAATGAAGCCAAAATTCGAGG	8	GCA_003003495.1:181822-181844	100	11214				6.29432e-05
0	0	0	0	0	1	0	0	0	1	1	0	0	0	1	0	1	1	1	1	+	GCA_003003495.1	199527	199549	sgRNA0041	GCTAATGCTATAAAAATTCCNGG	GCTAACGCTGAAAACAACTTTGG	8	GCA_003003495.1:199527-199549	100	11215				7.07422e-08
1	0	0	0	0	0	0	1	1	1	1	0	0	0	0	0	0	1	1	1	+	GCA_003003495.1	202635	202657	sgRNA0041	GCTAATGCTATAAAAATTCCNGG	TCTAATGGCTAAAAAATCAATGG	8	GCA_003003495.1:202635-202657	100	11216				2.11015e-06
0	1	1	1	0	0	0	0	1	0	0	1	0	0	0	1	0	0	1	1	+	GCA_003003495.1	208835	208857	sgRNA0041	GCTAATGCTATAAAAATTCCNGG	GTGGATGCAATCAAAGTTGAAGG	8	GCA_003003495.1:208835-208857	100	11217				5.13822e-06
0	1	0	0	0	1	0	0	0	1	0	1	1	1	1	0	0	0	1	0	+	GCA_003003495.1	208988	209010	sgRNA0041	GCTAATGCTATAAAAATTCCNGG	GGTAAAGCTGTTGCGATTGCTGG	8	GCA_003003495.1:208988-209010	100	11218				2.11015e-06
0	1	1	1	1	0	1	0	0	1	0	0	0	0	0	1	1	0	0	0	+	GCA_003003495.1	209281	209303	sgRNA0041	GCTAATGCTATAAAAATTCCNGG	GAAGTTACTGTAAAAGGTCCAGG	8	GCA_003003495.1:209281-209303	100	11219				0.00010663
0	0	1	0	1	1	1	0	0	0	1	0	0	1	1	1	0	0	0	0	+	GCA_003003495.1	214178	214200	sgRNA0041	GCTAATGCTATAAAAATTCCNGG	GCAATCCCTAGAACGGTTCCTGG	8	GCA_003003495.1:214178-214200	100	11220	SPV_2126	complete	23	1.25116e-05	0.716574
0	1	1	0	1	1	1	0	0	0	1	0	0	0	0	1	0	0	0	1	+	GCA_003003495.1	220202	220224	sgRNA0041	GCTAATGCTATAAAAATTCCNGG	GAAATGTCTAGAAAATTTCATGG	8	GCA_003003495.1:220202-220224	100	11221				0.00010663
0	0	0	0	1	0	1	1	0	0	1	0	1	1	1	0	0	0	0	1	+	GCA_003003495.1	225830	225852	sgRNA0041	GCTAATGCTATAAAAATTCCNGG	GCTATTTATACAGTTATTCAGGG	8	GCA_003003495.1:225830-225852	100	11222				5.13822e-06
0	0	1	0	1	0	0	1	0	0	0	1	1	1	1	0	0	0	0	1	+	GCA_003003495.1	240791	240813	sgRNA0041	GCTAATGCTATAAAAATTCCNGG	GCAACTGATATTTTGATTCAAGG	8	GCA_003003495.1:240791-240813	100	11223				5.13822e-06
0	0	1	1	1	0	0	0	0	0	0	1	0	1	1	0	1	0	0	1	+	GCA_003003495.1	258046	258068	sgRNA0041	GCTAATGCTATAAAAATTCCNGG	GCAGGTGCTATGACCAATCGTGG	8	GCA_003003495.1:258046-258068	100	11224				1.46806e-06
0	0	1	0	0	1	1	0	0	1	1	0	1	1	0	1	0	0	0	0	+	GCA_003003495.1	266755	266777	sgRNA0041	GCTAATGCTATAAAAATTCCNGG	GCAAACTCTTCAGCAGTTCCAGG	8	GCA_003003495.1:266755-266777	100	11225				1.79838e-05
0	1	0	0	0	0	1	0	1	1	1	1	0	0	1	0	0	1	0	0	+	GCA_003003495.1	287829	287851	sgRNA0041	GCTAATGCTATAAAAATTCCNGG	GTTAATCCATATAAGATGCCTGG	8	GCA_003003495.1:287829-287851	100	11226				7.38553e-06
1	0	1	0	0	0	1	0	1	0	0	0	0	1	0	0	1	1	1	0	+	GCA_003003495.1	293052	293074	sgRNA0041	GCTAATGCTATAAAAATTCCNGG	TCCAATTCCATAAGAAGCGCCGG	8	GCA_003003495.1:293052-293074	100	11227	SPV_0292	complete	23	1.46806e-06	0.0769231
0	1	0	1	0	1	0	1	1	0	1	0	0	0	0	0	0	1	0	1	+	GCA_003003495.1	299282	299304	sgRNA0041	GCTAATGCTATAAAAATTCCNGG	GTTGACGGAACAAAAATGCGTGG	8	GCA_003003495.1:299282-299304	100	11228				4.37905e-05
0	0	1	0	0	1	0	1	0	0	1	0	0	0	1	1	0	1	1	0	+	GCA_003003495.1	317092	317114	sgRNA0041	GCTAATGCTATAAAAATTCCNGG	GCCAACGTTAGAAATCTCACAGG	8	GCA_003003495.1:317092-317114	100	11229				1.46806e-06
0	0	0	0	0	1	0	1	1	0	0	1	0	0	1	0	1	1	0	1	+	GCA_003003495.1	337725	337747	sgRNA0041	GCTAATGCTATAAAAATTCCNGG	GCTAAAGAAATTAACAAACAAGG	8	GCA_003003495.1:337725-337747	100	11230				6.02901e-07
0	1	1	0	0	0	0	0	1	0	1	1	0	0	1	0	1	0	0	1	+	GCA_003003495.1	339537	339559	sgRNA0041	GCTAATGCTATAAAAATTCCNGG	GGAAATGCAAGTAATACTCGTGG	8	GCA_003003495.1:339537-339559	100	11231				2.11015e-06
0	0	0	1	1	1	1	0	0	0	1	1	0	0	0	0	1	0	1	0	+	GCA_003003495.1	355860	355882	sgRNA0041	GCTAATGCTATAAAAATTCCNGG	GCTTTCTCTAAGAAAAATGCAGG	8	GCA_003003495.1:355860-355882	100	11232				4.37905e-05
0	1	0	1	1	0	0	1	0	0	0	0	1	0	0	1	0	0	1	0	+	GCA_003003495.1	367063	367085	sgRNA0041	GCTAATGCTATAAAAATTCCNGG	GATGTTGTTATACAAGTTACAGG	7	GCA_003003495.1:367063-367085	100	11233				0.000175162
0	1	1	1	0	0	0	0	1	0	0	0	0	0	0	0	0	0	1	0	+	GCA_003003495.1	371556	371578	sgRNA0041	GCTAATGCTATAAAAATTCCNGG	GAGGATGCGATAAAAATTGCTGG	5	GCA_003003495.1:371556-371578	100	11234	SPV_0366	complete	23	0.00402837	0.0209044
1	1	0	0	0	0	1	1	1	0	0	0	0	0	0	0	1	1	1	0	+	GCA_003003495.1	374281	374303	sgRNA0041	GCTAATGCTATAAAAATTCCNGG	TTTAATCGGATAAAAAGGGCAGG	8	GCA_003003495.1:374281-374303	100	11235				1.25116e-05
1	1	0	0	0	0	1	1	1	1	1	0	0	0	0	0	0	1	0	0	+	GCA_003003495.1	377753	377775	sgRNA0041	GCTAATGCTATAAAAATTCCNGG	TTTAATATCGGAAAAATCCCTGG	8	GCA_003003495.1:377753-377775	100	11236				0.000153267
0	0	1	0	1	0	1	1	0	1	0	0	0	0	0	1	1	0	0	1	+	GCA_003003495.1	391146	391168	sgRNA0041	GCTAATGCTATAAAAATTCCNGG	GCGACTTTTGTAAAACGTCGTGG	8	GCA_003003495.1:391146-391168	100	11237				1.25116e-05
0	1	0	1	1	0	0	1	0	0	1	1	0	0	0	0	0	1	1	0	+	GCA_003003495.1	411617	411639	sgRNA0041	GCTAATGCTATAAAAATTCCNGG	GTTCGTGATAAGAAAATCACAGG	8	GCA_003003495.1:411617-411639	100	11238				4.37905e-05
0	1	0	1	0	1	1	1	0	1	0	0	0	0	0	0	1	1	0	0	+	GCA_003003495.1	431180	431202	sgRNA0041	GCTAATGCTATAAAAATTCCNGG	GGTGAATTTGTAAAAAAACCTGG	8	GCA_003003495.1:431180-431202	100	11239				0.00010663
0	0	1	0	0	1	0	0	1	0	0	1	1	1	1	0	0	0	1	0	+	GCA_003003495.1	447948	447970	sgRNA0041	GCTAATGCTATAAAAATTCCNGG	GCAAAGGCGATGGTCATTTCCGG	8	GCA_003003495.1:447948-447970	100	11240	SPV_0443	complete	23	2.11015e-06	0.520199
0	1	0	0	0	0	1	1	1	1	1	0	0	0	0	0	0	1	1	0	+	GCA_003003495.1	460765	460787	sgRNA0041	GCTAATGCTATAAAAATTCCNGG	GTTAATTGGTAAAAAATAACAGG	8	GCA_003003495.1:460765-460787	100	11241				1.79838e-05
0	1	0	0	0	1	0	1	0	1	1	0	0	0	0	1	0	1	1	0	+	GCA_003003495.1	480801	480823	sgRNA0041	GCTAATGCTATAAAAATTCCNGG	GATAACGATTCAAAATTGACTGG	8	GCA_003003495.1:480801-480823	100	11242	SPV_0471	complete	23	5.13822e-06	0.471994
0	0	0	1	0	0	0	1	0	1	0	1	0	0	1	1	1	0	1	0	+	GCA_003003495.1	499760	499782	sgRNA0041	GCTAATGCTATAAAAATTCCNGG	GCTGATGTTTTCAAGCCTTCAGG	8	GCA_003003495.1:499760-499782	100	11243				6.02901e-07
0	1	0	1	0	0	0	1	1	0	1	1	0	0	1	0	0	1	0	0	+	GCA_003003495.1	509842	509864	sgRNA0041	GCTAATGCTATAAAAATTCCNGG	GATGATGTGAAGAAGATACCAGG	8	GCA_003003495.1:509842-509864	100	11244				1.79838e-05
0	1	1	1	0	0	0	0	0	0	0	1	1	0	0	1	1	0	1	0	+	GCA_003003495.1	517393	517415	sgRNA0041	GCTAATGCTATAAAAATTCCNGG	GTAGATGCTATCCAAGCTGCCGG	8	GCA_003003495.1:517393-517415	100	11245				5.13822e-06
1	1	0	1	0	1	1	0	1	0	0	1	0	0	0	0	0	0	1	0	+	GCA_003003495.1	527143	527165	sgRNA0041	GCTAATGCTATAAAAATTCCNGG	AATTAGTCAATTAAAATTTCAGG	8	GCA_003003495.1:527143-527165	100	11246				0.000373204
1	1	1	0	0	0	0	0	0	0	1	0	1	0	1	0	1	0	1	0	+	GCA_003003495.1	530662	530684	sgRNA0041	GCTAATGCTATAAAAATTCCNGG	TTAAATGCTAAAGATAATGCTGG	8	GCA_003003495.1:530662-530684	100	11247				5.13822e-06
0	1	1	0	0	1	0	0	0	1	0	0	0	1	0	1	1	0	1	0	+	GCA_003003495.1	540474	540496	sgRNA0041	GCTAATGCTATAAAAATTCCNGG	GTAAAGGCTGTAATACCTGCTGG	8	GCA_003003495.1:540474-540496	100	11248	SPV_0528	complete	23	1.46806e-06	0.395604
1	0	0	0	0	1	0	0	0	1	1	0	0	0	1	1	0	1	0	1	+	GCA_003003495.1	544790	544812	sgRNA0041	GCTAATGCTATAAAAATTCCNGG	TCTAAAGCTGAAAATTTCCAAGG	8	GCA_003003495.1:544790-544812	100	11249				6.02901e-07
1	1	0	0	0	0	0	1	0	0	0	1	0	0	1	1	0	1	0	1	+	GCA_003003495.1	558449	558471	sgRNA0041	GCTAATGCTATAAAAATTCCNGG	TATAATGTTATCAATGTCCAGGG	8	GCA_003003495.1:558449-558471	100	11250				1.46806e-06
1	0	1	0	0	1	0	0	0	0	0	0	1	0	0	0	1	1	1	1	+	GCA_003003495.1	576841	576863	sgRNA0041	GCTAATGCTATAAAAATTCCNGG	ACAAAAGCTATAGAAAAAAATGG	8	GCA_003003495.1:576841-576863	100	11251				1.46806e-06
1	0	0	0	1	1	1	0	0	1	0	1	0	0	0	0	1	0	0	1	+	GCA_003003495.1	602210	602232	sgRNA0041	GCTAATGCTATAAAAATTCCNGG	ACTATGACTCTGAAAAATCATGG	8	GCA_003003495.1:602210-602232	100	11252				4.37905e-05
0	0	1	0	0	0	0	1	1	0	0	1	1	1	1	1	0	0	0	0	+	GCA_003003495.1	624163	624185	sgRNA0041	GCTAATGCTATAAAAATTCCNGG	GCGAATGAAATCGGTGTTCCAGG	8	GCA_003003495.1:624163-624185	100	11253				2.11015e-06
1	1	0	0	0	0	1	1	0	1	1	0	0	0	1	0	0	0	1	0	+	GCA_003003495.1	629392	629414	sgRNA0041	GCTAATGCTATAAAAATTCCNGG	TTTAATAATTAAAATATTTCTGG	8	GCA_003003495.1:629392-629414	100	11254				4.37905e-05
1	1	1	0	1	1	1	1	0	1	0	0	0	0	0	0	0	0	0	0	+	GCA_003003495.1	638302	638324	sgRNA0041	GCTAATGCTATAAAAATTCCNGG	CAAAGACGTTTAAAAATTCCTGG	8	GCA_003003495.1:638302-638324	100	11255	SPV_0616	complete	23	0.00774485	0.960598
1	0	1	0	0	1	1	1	0	0	1	0	0	0	0	0	0	0	1	1	+	GCA_003003495.1	657398	657420	sgRNA0041	GCTAATGCTATAAAAATTCCNGG	TCCAAGTTTAAAAAAATTGAAGG	8	GCA_003003495.1:657398-657420	100	11256				0.00010663
1	1	0	1	0	0	0	0	1	0	1	0	0	0	0	0	1	0	0	1	+	GCA_003003495.1	661547	661569	sgRNA0041	GCTAATGCTATAAAAATTCCNGG	AGTTATGCAAGAAAAAATCTGGG	7	GCA_003003495.1:661547-661569	100	11257				7.19351e-05
0	1	0	1	0	0	1	0	0	1	0	1	0	0	0	0	1	1	0	1	+	GCA_003003495.1	669050	669072	sgRNA0041	GCTAATGCTATAAAAATTCCNGG	GTTGATTCTCTTAAAAAACGTGG	8	GCA_003003495.1:669050-669072	100	11258				5.13822e-06
1	1	0	1	0	0	0	0	0	0	0	1	1	1	1	1	0	0	0	0	+	GCA_003003495.1	671130	671152	sgRNA0041	GCTAATGCTATAAAAATTCCNGG	TTTGATGCTATCGTTGTTCCTGG	8	GCA_003003495.1:671130-671152	100	11259				5.13822e-06
0	0	1	0	0	1	0	1	0	1	1	1	0	0	0	0	1	0	1	0	+	GCA_003003495.1	671430	671452	sgRNA0041	GCTAATGCTATAAAAATTCCNGG	GCAAAAGGTGCTAAAAATTCAGG	8	GCA_003003495.1:671430-671452	100	11260				1.79838e-05
0	0	1	0	1	0	1	0	0	1	1	0	0	1	1	0	0	0	1	0	+	GCA_003003495.1	673377	673399	sgRNA0041	GCTAATGCTATAAAAATTCCNGG	GCCATTACTGCAAGTATTGCTGG	8	GCA_003003495.1:673377-673399	100	11261				5.13822e-06
0	0	0	1	0	1	0	0	0	0	0	1	1	0	0	1	0	1	1	1	+	GCA_003003495.1	677771	677793	sgRNA0041	GCTAATGCTATAAAAATTCCNGG	GCTTACGCTATGGAAGTAATCGG	8	GCA_003003495.1:677771-677793	100	11262				6.02901e-07
0	1	1	1	0	0	0	0	0	0	1	0	0	0	0	0	0	0	1	1	+	GCA_003003495.1	678603	678625	sgRNA0041	GCTAATGCTATAAAAATTCCNGG	GAAGATGCTAAAAAAATTGAAGG	6	GCA_003003495.1:678603-678625	100	11263				0.00028774
0	0	0	1	1	0	0	0	0	0	0	1	1	0	0	0	1	1	1	1	+	GCA_003003495.1	713390	713412	sgRNA0041	GCTAATGCTATAAAAATTCCNGG	GCTGGTGCTATGGAAAACTGGGG	8	GCA_003003495.1:713390-713412	100	11264				6.02901e-07
1	0	0	1	0	1	1	1	0	0	0	1	1	0	0	0	0	1	0	0	+	GCA_003003495.1	714098	714120	sgRNA0041	GCTAATGCTATAAAAATTCCNGG	ACTGAAAGTATCGAAATCCCTGG	8	GCA_003003495.1:714098-714120	100	11265				0.000373204
1	0	0	1	0	0	0	1	0	0	1	0	0	0	1	1	0	0	1	1	+	GCA_003003495.1	715276	715298	sgRNA0041	GCTAATGCTATAAAAATTCCNGG	TCTCATGATAAAAATCTTATTGG	8	GCA_003003495.1:715276-715298	100	11266				1.46806e-06
0	0	1	0	0	1	1	1	0	0	1	0	0	0	0	0	0	1	1	1	+	GCA_003003495.1	728363	728385	sgRNA0041	GCTAATGCTATAAAAATTCCNGG	GCGAAATGTAAAAAAATATGAGG	8	GCA_003003495.1:728363-728385	100	11267				1.25116e-05
0	1	0	1	1	0	0	1	1	0	0	1	0	0	0	1	0	0	0	1	+	GCA_003003495.1	741321	741343	sgRNA0041	GCTAATGCTATAAAAATTCCNGG	GTTCGTGTGATGAAAGTTCTTGG	8	GCA_003003495.1:741321-741343	100	11268				4.37905e-05
0	0	1	0	0	1	0	0	0	0	1	0	0	1	1	1	0	0	1	1	+	GCA_003003495.1	751887	751909	sgRNA0041	GCTAATGCTATAAAAATTCCNGG	GCAAAAGCTAAAATCCTTGATGG	8	GCA_003003495.1:751887-751909	100	11269				1.72257e-07
0	1	1	1	0	1	0	0	0	0	0	1	0	0	0	0	1	1	0	1	+	GCA_003003495.1	766667	766689	sgRNA0041	GCTAATGCTATAAAAATTCCNGG	GTACAAGCTATCAAAAAACAGGG	8	GCA_003003495.1:766667-766689	100	11270				1.25116e-05
1	0	0	0	1	1	0	1	0	0	1	0	0	0	0	1	0	0	1	1	+	GCA_003003495.1	767209	767231	sgRNA0041	GCTAATGCTATAAAAATTCCNGG	ACTATCGGTAAAAAAGTTATCGG	8	GCA_003003495.1:767209-767231	100	11271				1.25116e-05
0	0	0	0	1	1	1	0	0	1	1	0	1	0	0	0	0	0	1	0	+	GCA_003003495.1	771782	771804	sgRNA0041	GCTAATGCTATAAAAATTCCNGG	GCTATCTCTGAAGAAATTACTGG	7	GCA_003003495.1:771782-771804	100	11272				0.000251773
0	0	0	1	0	0	0	0	1	1	1	1	0	0	1	1	0	0	0	1	+	GCA_003003495.1	775679	775701	sgRNA0041	GCTAATGCTATAAAAATTCCNGG	GCTCATGCCTCCAATGTTCTTGG	8	GCA_003003495.1:775679-775701	100	11273				8.66592e-07
0	1	0	0	1	0	0	0	0	1	0	1	1	1	0	0	1	0	1	0	+	GCA_003003495.1	776562	776584	sgRNA0041	GCTAATGCTATAAAAATTCCNGG	GATATTGCTTTTCTAAATTCAGG	8	GCA_003003495.1:776562-776584	100	11274				2.11015e-06
0	0	0	0	1	1	0	1	0	0	0	1	0	1	1	0	1	0	0	1	+	GCA_003003495.1	783040	783062	sgRNA0041	GCTAATGCTATAAAAATTCCNGG	GCTATCGTTATCACTAGTCAAGG	8	GCA_003003495.1:783040-783062	100	11275				1.46806e-06
1	0	1	0	0	1	1	1	0	0	0	0	0	0	0	1	1	0	1	0	+	GCA_003003495.1	794629	794651	sgRNA0041	GCTAATGCTATAAAAATTCCNGG	TCGAAGAGTATAAAATATTCAGG	8	GCA_003003495.1:794629-794651	100	11276				3.04657e-05
1	1	1	1	0	1	0	1	0	0	0	0	0	0	0	1	0	0	0	1	+	GCA_003003495.1	803781	803803	sgRNA0041	GCTAATGCTATAAAAATTCCNGG	AGATAGGGTATAAAAGTTCTAGG	8	GCA_003003495.1:803781-803803	100	11277				0.000259644
1	0	0	1	0	0	0	0	1	1	0	0	1	0	1	0	0	1	1	0	+	GCA_003003495.1	804908	804930	sgRNA0041	GCTAATGCTATAAAAATTCCNGG	TCTTATGCCTTAGACATCACGGG	8	GCA_003003495.1:804908-804930	100	11278				2.11015e-06
1	0	0	0	1	0	1	0	0	1	0	0	0	0	1	1	1	1	0	0	+	GCA_003003495.1	805673	805695	sgRNA0041	GCTAATGCTATAAAAATTCCNGG	ACTACTTCTCTAAATCGACCGGG	8	GCA_003003495.1:805673-805695	100	11279				1.46806e-06
0	1	0	1	1	0	0	0	1	1	0	0	1	0	0	0	0	1	0	1	+	GCA_003003495.1	808264	808286	sgRNA0041	GCTAATGCTATAAAAATTCCNGG	GGTCCTGCGGTAGAAATCCGTGG	8	GCA_003003495.1:808264-808286	100	11280				1.79838e-05
0	1	1	1	1	0	0	0	0	0	1	0	0	1	0	1	0	0	0	1	+	GCA_003003495.1	811176	811198	sgRNA0041	GCTAATGCTATAAAAATTCCNGG	GTAGCTGCTAAAACATTTCTAGG	8	GCA_003003495.1:811176-811198	100	11281				1.25116e-05
0	0	1	0	0	0	1	1	1	0	0	0	0	1	1	0	1	0	1	0	+	GCA_003003495.1	821055	821077	sgRNA0041	GCTAATGCTATAAAAATTCCNGG	GCAAATAACATAAGCAGTGCCGG	8	GCA_003003495.1:821055-821077	100	11282	SPV_2245	complete	23	1.46806e-06	0.609467
0	0	0	1	0	1	1	0	0	0	1	1	1	0	0	0	0	0	1	1	+	GCA_003003495.1	822775	822797	sgRNA0041	GCTAATGCTATAAAAATTCCNGG	GCTCAAACTAATGAAATTGAAGG	8	GCA_003003495.1:822775-822797	100	11283				1.79838e-05
0	1	1	0	1	0	0	0	0	1	1	0	1	0	0	0	0	1	1	0	+	GCA_003003495.1	834689	834711	sgRNA0041	GCTAATGCTATAAAAATTCCNGG	GGCATTGCTTCATAAATGACAGG	8	GCA_003003495.1:834689-834711	100	11284	SPV_0816	complete	23	1.79838e-05	0.701398
0	1	0	1	0	1	0	0	0	1	1	0	1	0	0	0	1	0	1	0	+	GCA_003003495.1	839035	839057	sgRNA0041	GCTAATGCTATAAAAATTCCNGG	GTTCAGGCTCAAGAAAGTTCAGG	8	GCA_003003495.1:839035-839057	100	11285				1.79838e-05
0	1	0	0	0	1	0	1	0	1	0	0	0	1	0	0	0	0	1	1	+	GCA_003003495.1	858747	858769	sgRNA0041	GCTAATGCTATAAAAATTCCNGG	GGTAAAGTTCTAATAATTTGCGG	7	GCA_003003495.1:858747-858769	100	11286				2.05529e-05
0	0	0	0	0	1	1	1	0	1	0	1	0	0	0	1	1	0	1	0	+	GCA_003003495.1	863899	863921	sgRNA0041	GCTAATGCTATAAAAATTCCNGG	GCTAAACGTTTCAAACGTACAGG	8	GCA_003003495.1:863899-863921	100	11287				5.13822e-06
0	0	1	0	1	0	0	1	1	1	0	1	1	0	0	0	1	0	0	0	+	GCA_003003495.1	866192	866214	sgRNA0041	GCTAATGCTATAAAAATTCCNGG	GCAATTGGCTTGCAAAATCCTGG	8	GCA_003003495.1:866192-866214	100	11288				6.29432e-05
0	0	1	0	0	1	0	0	0	1	1	0	1	0	0	1	1	0	1	0	+	GCA_003003495.1	866525	866547	sgRNA0041	GCTAATGCTATAAAAATTCCNGG	GCAAAAGCTGCAGAAGATGCGGG	8	GCA_003003495.1:866525-866547	100	11289				2.11015e-06
1	0	1	0	0	0	0	1	0	0	0	0	1	0	0	0	1	1	1	1	+	GCA_003003495.1	879627	879649	sgRNA0041	GCTAATGCTATAAAAATTCCNGG	ACGAATGATATAGAAAAGGAGGG	8	GCA_003003495.1:879627-879649	100	11290				1.46806e-06
0	1	1	0	1	1	1	0	0	0	0	0	0	1	0	0	0	1	1	0	+	GCA_003003495.1	920050	920072	sgRNA0041	GCTAATGCTATAAAAATTCCNGG	GTCATATCTATAATAATCACAGG	8	GCA_003003495.1:920050-920072	100	11291	SPV_1019	complete	23	3.04657e-05	0.850422
0	1	0	0	0	1	0	0	0	1	1	0	1	1	0	0	1	0	1	0	+	GCA_003003495.1	935240	935262	sgRNA0041	GCTAATGCTATAAAAATTCCNGG	GGTAAAGCTCAATTAACTGCTGG	8	GCA_003003495.1:935240-935262	100	11292	SPV_1015	complete	23	2.11015e-06	0.105749
1	1	1	0	0	0	0	0	0	1	0	0	0	0	1	0	1	0	1	0	+	GCA_003003495.1	955189	955211	sgRNA0041	GCTAATGCTATAAAAATTCCNGG	AAGAATGCTCTAAACAATGCTGG	7	GCA_003003495.1:955189-955211	100	11293	SPV_0999	complete	23	2.05529e-05	0.719382
1	0	1	0	0	1	0	1	0	1	1	0	0	0	0	1	0	1	0	0	+	GCA_003003495.1	969423	969445	sgRNA0041	GCTAATGCTATAAAAATTCCNGG	TCAAAGGATCAAAAAGTGCCTGG	8	GCA_003003495.1:969423-969445	100	11294	SPV_0982	complete	23	4.37905e-05	0.909091
1	0	0	0	0	1	1	1	0	0	0	0	1	0	1	0	1	0	0	1	+	GCA_003003495.1	1000134	1000156	sgRNA0041	GCTAATGCTATAAAAATTCCNGG	ACTAACTGTATACATAATCAAGG	8	GCA_003003495.1:1000134-1000156	100	11295	SPV_0952	complete	23	1.25116e-05	0.460646
0	0	0	0	0	0	1	1	1	1	0	0	0	1	1	0	0	0	1	0	+	GCA_003003495.1	1009034	1009056	sgRNA0041	GCTAATGCTATAAAAATTCCNGG	GCTAATTTATTAATCATTACCGG	7	GCA_003003495.1:1009034-1009056	100	11296	SPV_0945	complete	23	8.44061e-06	0.298137
0	0	1	1	1	0	0	0	1	0	0	1	0	0	1	1	0	0	1	0	+	GCA_003003495.1	1059584	1059606	sgRNA0041	GCTAATGCTATAAAAATTCCNGG	GCATTTGCCATGAAGGTTACAGG	8	GCA_003003495.1:1059584-1059606	100	11297	SPV_0890	complete	23	5.13822e-06	0.756539
1	0	0	1	0	1	0	0	0	1	0	0	0	0	1	1	0	0	0	0	+	GCA_003003495.1	1086080	1086102	sgRNA0041	GCTAATGCTATAAAAATTCCNGG	ACTCACGCTCTAAACGTTCCTGG	6	GCA_003003495.1:1086080-1086102	100	11298	SPV_1060	complete	23	0.00028774	0.599112
0	0	0	1	0	0	1	1	1	1	0	0	1	0	0	1	0	0	0	1	+	GCA_003003495.1	1108667	1108689	sgRNA0041	GCTAATGCTATAAAAATTCCNGG	GCTGATTAACTACAATTTCATGG	8	GCA_003003495.1:1108667-1108689	100	11299	SPV_1079	complete	23	1.79838e-05	0.634592
0	1	1	0	1	0	1	0	0	1	0	0	0	0	0	0	1	1	0	1	+	GCA_003003495.1	1120517	1120539	sgRNA0041	GCTAATGCTATAAAAATTCCNGG	GTCAGTTCTCTAAAAAAACAAGG	8	GCA_003003495.1:1120517-1120539	100	11300				1.25116e-05
1	0	1	1	0	0	0	1	0	1	0	0	0	0	1	0	0	0	1	1	+	GCA_003003495.1	1142563	1142585	sgRNA0041	GCTAATGCTATAAAAATTCCNGG	TCCGATGATGTAAACATTTTCGG	8	GCA_003003495.1:1142563-1142585	100	11301	SPV_1109	complete	23	1.25116e-05	0.775275
0	0	1	1	1	0	0	0	1	0	0	0	1	1	0	0	1	1	0	0	+	GCA_003003495.1	1152536	1152558	sgRNA0041	GCTAATGCTATAAAAATTCCNGG	GCGGTTGCAATAGCAACACCAGG	8	GCA_003003495.1:1152536-1152558	100	11302	SPV_1121	complete	23	5.13822e-06	0.426053
0	1	0	1	0	0	1	0	1	0	0	0	0	0	1	1	0	0	1	0	+	GCA_003003495.1	1156709	1156731	sgRNA0041	GCTAATGCTATAAAAATTCCNGG	GGTGATTCGATAAAGTTTTCAGG	7	GCA_003003495.1:1156709-1156731	100	11303	SPV_1125	complete	23	2.05529e-05	0.63046
0	1	1	0	0	1	0	0	1	0	1	0	0	0	1	0	1	1	0	0	+	GCA_003003495.1	1169478	1169500	sgRNA0041	GCTAATGCTATAAAAATTCCNGG	GGAAAGGCAACAAAGAGACCTGG	8	GCA_003003495.1:1169478-1169500	100	11304	SPV_1135	complete	23	5.13822e-06	0.261944
0	0	1	0	0	1	1	1	1	1	0	1	1	0	0	0	0	0	0	0	+	GCA_003003495.1	1175894	1175916	sgRNA0041	GCTAATGCTATAAAAATTCCNGG	GCCAACTGGTTCGAAATTCCTGG	8	GCA_003003495.1:1175894-1175916	100	11305				0.000536434
0	0	1	0	1	0	0	0	0	0	0	1	1	1	1	1	0	0	0	1	+	GCA_003003495.1	1176404	1176426	sgRNA0041	GCTAATGCTATAAAAATTCCNGG	GCAAGTGCTATGTTGGTTCTTGG	8	GCA_003003495.1:1176404-1176426	100	11306				6.02901e-07
0	0	0	0	0	1	0	1	0	0	1	1	0	1	1	1	0	0	1	0	+	GCA_003003495.1	1188136	1188158	sgRNA0041	GCTAATGCTATAAAAATTCCNGG	GCTAACGGTAACAGCTTTGCTGG	8	GCA_003003495.1:1188136-1188158	100	11307				6.02901e-07
1	1	0	0	0	1	0	0	0	0	1	0	0	0	0	1	1	0	1	1	+	GCA_003003495.1	1194914	1194936	sgRNA0041	GCTAATGCTATAAAAATTCCNGG	TTTAACGCTACAAAATGTGTTGG	8	GCA_003003495.1:1194914-1194936	100	11308	SPV_1167	complete	23	1.46806e-06	0.994898
0	0	1	0	1	0	0	1	1	0	0	0	1	1	1	0	0	0	1	0	+	GCA_003003495.1	1198137	1198159	sgRNA0041	GCTAATGCTATAAAAATTCCNGG	GCAATTGACATAGCCATTACTGG	8	GCA_003003495.1:1198137-1198159	100	11309	SPV_1169	complete	23	5.13822e-06	0.601293
0	0	0	1	1	0	1	0	0	0	0	1	1	0	0	0	0	0	1	1	+	GCA_003003495.1	1204233	1204255	sgRNA0041	GCTAATGCTATAAAAATTCCNGG	GCTCCTCCTATTTAAATTTTTGG	7	GCA_003003495.1:1204233-1204255	100	11310				7.19351e-05
0	0	1	0	1	0	1	1	0	1	1	0	0	0	0	0	1	0	0	1	+	GCA_003003495.1	1212011	1212033	sgRNA0041	GCTAATGCTATAAAAATTCCNGG	GCCATTTATTCAAAAAGTCAGGG	8	GCA_003003495.1:1212011-1212033	100	11311	SPV_1179	complete	23	4.37905e-05	0.228063
0	0	0	1	1	0	1	0	0	0	0	1	1	0	0	0	0	0	1	1	+	GCA_003003495.1	1212945	1212967	sgRNA0041	GCTAATGCTATAAAAATTCCNGG	GCTCCTCCTATTTAAATTTTTGG	7	GCA_003003495.1:1212945-1212967	100	11312				7.19351e-05
0	0	1	0	0	0	1	1	0	1	1	0	0	0	0	0	0	1	1	0	+	GCA_003003495.1	1240786	1240808	sgRNA0041	GCTAATGCTATAAAAATTCCNGG	GCGAATTTTTCAAAAATGGCTGG	7	GCA_003003495.1:1240786-1240808	100	11313	SPV_1211	complete	23	7.19351e-05	0.206107
1	1	0	0	0	0	1	0	1	1	0	0	0	0	0	1	1	0	0	1	+	GCA_003003495.1	1241653	1241675	sgRNA0041	GCTAATGCTATAAAAATTCCNGG	CATAATCCCCTAAAACCTCAGGG	8	GCA_003003495.1:1241653-1241675	100	11314	SPV_1212	complete	23	5.13822e-06	0.37511
0	0	1	0	1	0	0	0	0	0	0	1	0	0	1	1	1	1	0	1	+	GCA_003003495.1	1247818	1247840	sgRNA0041	GCTAATGCTATAAAAATTCCNGG	GCGATTGCTATCAATTGCCAAGG	8	GCA_003003495.1:1247818-1247840	100	11315	SPV_1216	complete	23	1.72257e-07	0.637134
1	0	0	0	0	1	1	0	0	1	1	1	0	0	0	0	1	0	1	0	+	GCA_003003495.1	1265357	1265379	sgRNA0041	GCTAATGCTATAAAAATTCCNGG	CCTAAATCTGGCAAAAGTTCTGG	8	GCA_003003495.1:1265357-1265379	100	11316	SPV_1233	complete	23	1.79838e-05	0.774571
0	1	0	0	1	0	0	0	1	0	1	1	0	0	0	0	1	1	1	0	+	GCA_003003495.1	1288582	1288604	sgRNA0041	GCTAATGCTATAAAAATTCCNGG	GATATTGCAAATAAAAAAACAGG	8	GCA_003003495.1:1288582-1288604	100	11317				2.11015e-06
0	0	1	1	0	0	0	0	1	0	1	1	0	0	1	1	0	0	1	0	+	GCA_003003495.1	1309752	1309774	sgRNA0041	GCTAATGCTATAAAAATTCCNGG	GCCGATGCGACCAATGTTTCAGG	8	GCA_003003495.1:1309752-1309774	100	11318				2.11015e-06
0	0	1	0	0	0	1	0	1	0	1	0	1	1	0	1	0	0	0	1	+	GCA_003003495.1	1313375	1313397	sgRNA0041	GCTAATGCTATAAAAATTCCNGG	GCCAATTCAAAATGACTTCTTGG	8	GCA_003003495.1:1313375-1313397	100	11319	SPV_1291	complete	23	2.11015e-06	0.338323
0	1	0	0	0	0	0	0	1	1	1	1	0	1	1	1	0	0	0	0	+	GCA_003003495.1	1321052	1321074	sgRNA0041	GCTAATGCTATAAAAATTCCNGG	GTTAATGCCTACACGCTTCCAGG	8	GCA_003003495.1:1321052-1321074	100	11320				8.66592e-07
0	1	0	0	0	1	1	0	1	0	0	0	0	1	0	0	0	1	1	1	+	GCA_003003495.1	1336576	1336598	sgRNA0041	GCTAATGCTATAAAAATTCCNGG	GATAAAACGATAACAATCATAGG	8	GCA_003003495.1:1336576-1336598	100	11321	SPV_1319	complete	23	1.46806e-06	0.15
1	0	1	0	0	1	0	0	1	0	0	0	0	1	0	1	1	0	1	0	+	GCA_003003495.1	1345946	1345968	sgRNA0041	GCTAATGCTATAAAAATTCCNGG	ACAAAGGCAATAATAGCTGCAGG	8	GCA_003003495.1:1345946-1345968	100	11322	SPV_1330	complete	23	1.46806e-06	0.407108
0	1	1	0	0	0	1	0	0	1	0	0	1	0	0	1	0	0	1	0	+	GCA_003003495.1	1347409	1347431	sgRNA0041	GCTAATGCTATAAAAATTCCNGG	GAAAATCCTCTACAATTTTCAGG	7	GCA_003003495.1:1347409-1347431	100	11323	SPV_1331	complete	23	7.19351e-05	0.135874
1	1	0	0	0	1	1	1	0	0	1	0	0	0	0	0	1	0	0	1	+	GCA_003003495.1	1376828	1376850	sgRNA0041	GCTAATGCTATAAAAATTCCNGG	TATAAGAATAGAAAAAATCAAGG	8	GCA_003003495.1:1376828-1376850	100	11324				0.00010663
0	0	0	0	1	0	0	1	1	1	0	0	1	1	0	1	0	0	1	0	+	GCA_003003495.1	1388383	1388405	sgRNA0041	GCTAATGCTATAAAAATTCCNGG	GCTACTGGGTTAGCATTTACTGG	8	GCA_003003495.1:1388383-1388405	100	11325	SPV_1376	complete	23	2.11015e-06	0.982969
1	0	1	0	0	1	1	0	0	1	0	0	1	0	0	1	1	0	0	0	+	GCA_003003495.1	1394848	1394870	sgRNA0041	GCTAATGCTATAAAAATTCCNGG	ACAAACTCTCTAGAATCTCCTGG	8	GCA_003003495.1:1394848-1394870	100	11326	SPV_1376	complete	23	4.37905e-05	0.135988
1	1	0	0	1	0	1	0	0	1	0	0	0	0	1	0	0	0	1	1	+	GCA_003003495.1	1396848	1396870	sgRNA0041	GCTAATGCTATAAAAATTCCNGG	CTTATTTCTCTAAACATTTTGGG	8	GCA_003003495.1:1396848-1396870	100	11327				1.25116e-05
1	0	1	0	1	0	0	1	0	1	0	1	0	0	0	1	0	0	0	1	+	GCA_003003495.1	1407000	1407022	sgRNA0041	GCTAATGCTATAAAAATTCCNGG	CCGACTGGTTTCAAAGTTCATGG	8	GCA_003003495.1:1407000-1407022	100	11328	SPV_1385	complete	23	4.37905e-05	0.492158
1	0	0	1	0	1	1	0	1	0	1	0	1	0	0	0	0	0	0	1	+	GCA_003003495.1	1436111	1436133	sgRNA0041	GCTAATGCTATAAAAATTCCNGG	ACTGAAACAAAAGAAATTCTTGG	8	GCA_003003495.1:1436111-1436133	100	11329				0.000153267
0	0	0	0	1	0	0	1	1	1	0	0	0	0	1	1	1	0	1	0	+	GCA_003003495.1	1458237	1458259	sgRNA0041	GCTAATGCTATAAAAATTCCNGG	GCTAGTGACTTAAATTCTTCAGG	8	GCA_003003495.1:1458237-1458259	100	11330	SPV_1440	complete	23	6.02901e-07	0.588138
0	1	0	0	1	0	1	0	0	0	1	0	0	0	1	0	0	0	1	0	+	GCA_003003495.1	1478803	1478825	sgRNA0041	GCTAATGCTATAAAAATTCCNGG	GATATTACTAAAAATATTGCTGG	6	GCA_003003495.1:1478803-1478825	100	11331				0.00028774
1	0	0	0	1	0	1	1	0	1	0	0	1	0	1	0	0	0	1	0	+	GCA_003003495.1	1503855	1503877	sgRNA0041	GCTAATGCTATAAAAATTCCNGG	ACTATTTTTTTATAGATTTCAGG	8	GCA_003003495.1:1503855-1503877	100	11332	SPV_1486	complete	23	4.37905e-05	0.182673
1	1	0	0	0	0	0	0	0	0	1	0	1	1	1	1	1	0	0	0	+	GCA_003003495.1	1516800	1516822	sgRNA0041	GCTAATGCTATAAAAATTCCNGG	TTTAATGCTAAACCTTGTCCGGG	8	GCA_003003495.1:1516800-1516822	100	11333	SPV_1499	complete	23	6.02901e-07	0.711251
0	1	1	0	1	0	0	0	0	0	0	0	1	0	0	1	0	1	1	1	+	GCA_003003495.1	1516911	1516933	sgRNA0041	GCTAATGCTATAAAAATTCCNGG	GTCATTGCTATATAATTAGTAGG	8	GCA_003003495.1:1516911-1516933	100	11334	SPV_1499	complete	23	1.46806e-06	0.657653
0	1	1	0	1	0	0	0	0	0	1	1	0	0	0	0	0	0	1	1	+	GCA_003003495.1	1518770	1518792	sgRNA0041	GCTAATGCTATAAAAATTCCNGG	GGAATTGCTAACAAAATTGGTGG	7	GCA_003003495.1:1518770-1518792	100	11335	SPV_1500	complete	23	7.19351e-05	0.436498
1	1	1	0	0	0	0	0	0	1	0	0	1	1	0	0	1	0	1	0	+	GCA_003003495.1	1520446	1520468	sgRNA0041	GCTAATGCTATAAAAATTCCNGG	AAGAATGCTTTAGCAACTTCTGG	8	GCA_003003495.1:1520446-1520468	100	11336	SPV_1502	complete	23	5.13822e-06	0.743726
0	0	1	0	1	0	0	1	0	1	0	1	1	1	0	0	0	0	0	1	+	GCA_003003495.1	1527780	1527802	sgRNA0041	GCTAATGCTATAAAAATTCCNGG	GCAACTGTTTTCTGAATTCGAGG	8	GCA_003003495.1:1527780-1527802	100	11337	SPV_1506	complete	23	1.79838e-05	0.607516
0	1	0	1	1	0	1	0	0	0	0	1	0	0	1	0	0	1	1	0	+	GCA_003003495.1	1583982	1584004	sgRNA0041	GCTAATGCTATAAAAATTCCNGG	GGTTCTACTATCAATATGGCTGG	8	GCA_003003495.1:1583982-1584004	100	11338				1.25116e-05
0	1	0	0	1	0	0	0	1	0	0	0	1	0	0	0	0	0	1	1	+	GCA_003003495.1	1584189	1584211	sgRNA0041	GCTAATGCTATAAAAATTCCNGG	GATATTGCCATACAAATTGTTGG	6	GCA_003003495.1:1584189-1584211	100	11339				0.000118169
0	1	0	1	1	0	0	0	0	1	1	1	0	0	0	0	0	1	0	1	+	GCA_003003495.1	1591278	1591300	sgRNA0041	GCTAATGCTATAAAAATTCCNGG	GTTTCTGCTCGCAAAATACGAGG	8	GCA_003003495.1:1591278-1591300	100	11340	SPV_1572	complete	23	1.79838e-05	0.923717
1	1	1	0	0	0	1	1	1	1	0	0	0	0	0	0	0	0	0	1	+	GCA_003003495.1	1594736	1594758	sgRNA0041	GCTAATGCTATAAAAATTCCNGG	CAAAATAAGCTAAAAATTCACGG	8	GCA_003003495.1:1594736-1594758	100	11341	SPV_1576	complete	23	0.000373204	0.633929
1	1	0	0	0	0	1	0	0	0	0	0	0	0	0	0	0	0	1	1	+	GCA_003003495.1	1622998	1623020	sgRNA0041	GCTAATGCTATAAAAATTCCNGG	TATAATACTATAAAAATTAGTGG	5	GCA_003003495.1:1622998-1623020	100	11342	SPV_1607	complete	23	0.00115096	0.559017
1	0	1	0	0	0	0	1	0	0	1	0	1	1	0	0	0	1	1	0	+	GCA_003003495.1	1625343	1625365	sgRNA0041	GCTAATGCTATAAAAATTCCNGG	ACAAATGGTACACCAATCTCAGG	8	GCA_003003495.1:1625343-1625365	100	11343	SPV_1609	complete	23	5.13822e-06	0.746411
1	0	0	0	0	0	0	1	0	1	1	0	0	1	0	0	0	1	1	0	+	GCA_003003495.1	1625712	1625734	sgRNA0041	GCTAATGCTATAAAAATTCCNGG	ACTAATGGTTGAACAATCACAGG	7	GCA_003003495.1:1625712-1625734	100	11344	SPV_1609	complete	23	8.44061e-06	0.393301
0	1	0	0	0	1	0	0	0	1	0	1	1	1	0	0	1	0	1	0	+	GCA_003003495.1	1662956	1662978	sgRNA0041	GCTAATGCTATAAAAATTCCNGG	GTTAAAGCTCTTTTAAATGCTGG	8	GCA_003003495.1:1662956-1662978	100	11345				2.11015e-06
1	0	1	1	0	0	0	0	1	0	1	0	1	1	0	0	1	0	0	0	+	GCA_003003495.1	1670179	1670201	sgRNA0041	GCTAATGCTATAAAAATTCCNGG	CCAGATGCAAGAGCAAGTCCAGG	8	GCA_003003495.1:1670179-1670201	100	11346	SPV_1656	complete	23	1.79838e-05	0.0453258
1	1	0	0	0	0	1	1	0	0	0	1	0	0	0	0	1	0	1	1	+	GCA_003003495.1	1697125	1697147	sgRNA0041	GCTAATGCTATAAAAATTCCNGG	ATTAATAGTATCAAAAATAGAGG	8	GCA_003003495.1:1697125-1697147	100	11347				1.25116e-05
1	1	1	0	1	0	1	1	0	0	0	0	0	0	0	0	1	0	1	0	+	GCA_003003495.1	1708577	1708599	sgRNA0041	GCTAATGCTATAAAAATTCCNGG	ATGATTAGTATAAAAAATACAGG	8	GCA_003003495.1:1708577-1708599	100	11348				0.000259644
0	0	0	0	0	0	1	0	0	1	1	1	0	0	0	1	0	0	1	0	+	GCA_003003495.1	1714664	1714686	sgRNA0041	GCTAATGCTATAAAAATTCCNGG	GCTAATTCTTCTAAACTTGCTGG	6	GCA_003003495.1:1714664-1714686	100	11349	SPV_1714	complete	23	4.85292e-05	0.0305085
0	1	0	0	1	0	1	1	1	0	1	0	0	0	0	0	0	1	1	0	+	GCA_003003495.1	1724249	1724271	sgRNA0041	GCTAATGCTATAAAAATTCCNGG	GATAGTAAAAGAAAAATATCTGG	8	GCA_003003495.1:1724249-1724271	100	11350	SPV_1728	complete	23	4.37905e-05	0.136519
0	1	0	0	1	0	1	0	1	1	1	0	0	0	0	1	0	0	0	1	+	GCA_003003495.1	1728101	1728123	sgRNA0041	GCTAATGCTATAAAAATTCCNGG	GATAGTTCAGGAAAACTTCAAGG	8	GCA_003003495.1:1728101-1728123	100	11351				1.79838e-05
1	1	0	1	0	0	1	1	0	0	1	1	0	0	0	0	0	0	1	0	+	GCA_003003495.1	1788128	1788150	sgRNA0041	GCTAATGCTATAAAAATTCCNGG	AATTATAGTAAGAAAATTTCAGG	8	GCA_003003495.1:1788128-1788150	100	11352				0.000373204
1	1	1	1	0	0	0	0	0	1	0	0	0	0	1	0	0	0	1	0	+	GCA_003003495.1	1817240	1817262	sgRNA0041	GCTAATGCTATAAAAATTCCNGG	AAAGATGCTGTAAACATTTCAGG	7	GCA_003003495.1:1817240-1817262	100	11353				0.000175162
1	1	0	1	0	0	1	1	0	0	1	0	0	0	0	0	1	0	1	0	+	GCA_003003495.1	1819614	1819636	sgRNA0041	GCTAATGCTATAAAAATTCCNGG	TTTTATCATAGAAAAAGTACTGG	8	GCA_003003495.1:1819614-1819636	100	11354				0.00010663
0	1	0	0	0	1	1	1	1	0	0	0	1	1	0	0	0	0	0	1	+	GCA_003003495.1	1828710	1828732	sgRNA0041	GCTAATGCTATAAAAATTCCNGG	GTTAAGTGAATACCAATTCGTGG	8	GCA_003003495.1:1828710-1828732	100	11355	SPV_1841	complete	23	4.37905e-05	0.105391
1	1	0	0	0	1	1	0	0	0	1	1	0	0	0	0	1	0	1	0	+	GCA_003003495.1	1833587	1833609	sgRNA0041	GCTAATGCTATAAAAATTCCNGG	AATAAACCTACGAAAAATGCGGG	8	GCA_003003495.1:1833587-1833609	100	11356	SPV_1847	complete	23	4.37905e-05	0.0376307
1	0	1	0	1	1	1	0	0	0	1	0	0	0	0	0	0	0	1	1	+	GCA_003003495.1	1842109	1842131	sgRNA0041	GCTAATGCTATAAAAATTCCNGG	ACCATGCCTAGAAAAATTTGGGG	8	GCA_003003495.1:1842109-1842131	100	11357	SPV_1862	complete	23	0.00010663	0.381176
1	0	1	1	0	1	1	0	0	0	0	0	0	0	1	1	0	0	1	0	+	GCA_003003495.1	1879680	1879702	sgRNA0041	GCTAATGCTATAAAAATTCCNGG	TCAGACACTATAAACCTTGCTGG	8	GCA_003003495.1:1879680-1879702	100	11358				3.04657e-05
0	1	1	0	0	1	0	0	0	1	0	0	1	0	1	0	0	0	1	1	+	GCA_003003495.1	1882680	1882702	sgRNA0041	GCTAATGCTATAAAAATTCCNGG	GTCAAGGCTTTAGAGATTGATGG	8	GCA_003003495.1:1882680-1882702	100	11359				5.13822e-06
0	0	1	0	1	1	0	0	1	0	0	1	0	1	0	1	1	0	0	0	+	GCA_003003495.1	1925283	1925305	sgRNA0041	GCTAATGCTATAAAAATTCCNGG	GCAATAGCAATCATAGATCCAGG	8	GCA_003003495.1:1925283-1925305	100	11360	SPV_1956	complete	23	5.13822e-06	0.23022
1	0	0	1	1	0	0	0	0	1	1	0	0	0	1	0	0	0	1	0	+	GCA_003003495.1	1927524	1927546	sgRNA0041	GCTAATGCTATAAAAATTCCNGG	TCTCGTGCTGCAAATATTTCTGG	7	GCA_003003495.1:1927524-1927546	100	11361	SPV_1958	complete	23	7.19351e-05	0.197605
1	1	0	0	0	1	0	0	0	0	1	1	0	0	0	0	0	1	1	0	+	GCA_003003495.1	1929006	1929028	sgRNA0041	GCTAATGCTATAAAAATTCCNGG	ATTAAAGCTACTAAAATAGCTGG	7	GCA_003003495.1:1929006-1929028	100	11362	SPV_1959	complete	23	7.19351e-05	0.0249245
1	1	0	0	1	0	1	1	0	0	0	0	0	0	1	0	0	1	0	0	+	GCA_003003495.1	1963194	1963216	sgRNA0041	GCTAATGCTATAAAAATTCCNGG	ATTACTATTATAAATATACCAGG	7	GCA_003003495.1:1963194-1963216	100	11363	SPV_1987	complete	23	0.000426519	0.424047
1	1	0	0	0	0	1	1	0	1	0	0	0	1	1	0	0	0	0	1	+	GCA_003003495.1	1965185	1965207	sgRNA0041	GCTAATGCTATAAAAATTCCNGG	CATAATCTTCTAACCATTCTTGG	8	GCA_003003495.1:1965185-1965207	100	11364	SPV_1988	complete	23	1.25116e-05	0.715229
0	1	0	0	0	0	0	0	0	1	1	1	0	1	0	0	1	1	1	0	+	GCA_003003495.1	1980176	1980198	sgRNA0041	GCTAATGCTATAAAAATTCCNGG	GATAATGCTTGTAGAAAAGCAGG	8	GCA_003003495.1:1980176-1980198	100	11365	SPV_2004	complete	23	2.47598e-07	0.188216
0	0	0	1	0	0	0	1	1	1	0	0	0	0	0	0	1	0	1	1	+	GCA_003003495.1	1992937	1992959	sgRNA0041	GCTAATGCTATAAAAATTCCNGG	GCTGATGGGCTAAAAACTGTTGG	7	GCA_003003495.1:1992937-1992959	100	11366	SPV_2014	complete	23	8.44061e-06	0.209084
0	1	0	0	1	0	0	1	0	1	1	0	0	1	1	0	0	0	1	0	+	GCA_003003495.1	2016718	2016740	sgRNA0041	GCTAATGCTATAAAAATTCCNGG	GGTACTGGTGGAACGATTTCTGG	8	GCA_003003495.1:2016718-2016740	100	11367				5.13822e-06
1	0	0	1	1	0	1	0	0	1	1	1	0	0	0	0	0	0	0	1	+	GCA_003003495.1	2016829	2016851	sgRNA0041	GCTAATGCTATAAAAATTCCNGG	CCTGGTCCTCACAAAATTCAAGG	8	GCA_003003495.1:2016829-2016851	100	11368				0.000153267
0	1	0	1	0	0	1	1	1	1	0	0	0	0	0	0	0	0	0	1	+	GCA_003003495.1	2029245	2029267	sgRNA0041	GCTAATGCTATAAAAATTCCNGG	GATCATTGGCTAAAAATTCTTGG	7	GCA_003003495.1:2029245-2029267	100	11369	SPV_2052	complete	23	0.000613067	0.456026
0	1	0	0	1	1	1	0	0	1	0	1	0	0	0	1	0	0	0	1	+	GCA_003003495.1	2036675	2036697	sgRNA0041	GCTAATGCTATAAAAATTCCNGG	GGTATCTCTGTCAAATTTCGTGG	8	GCA_003003495.1:2036675-2036697	100	11370				4.37905e-05
0	0	0	0	1	0	0	0	1	0	0	1	1	1	0	1	0	0	1	0	+	GCA_003003495.1	2039160	2039182	sgRNA0041	GCTAATGCTATAAAAATTCCNGG	GCTATTGCGATTCCATTTACAGG	7	GCA_003003495.1:2039160-2039182	100	11371	SPV_2059	complete	23	3.46637e-06	0.666034
0	0	0	1	0	1	1	1	0	0	0	1	1	0	0	0	0	1	1	0	-	GCA_003003495.1	2031575	2031597	sgRNA0041	GCTAATGCTATAAAAATTCCNGG	GCTCAATTTATTGAAATGTCTGG	8	GCA_003003495.1:2031575-2031597	100	11372				4.37905e-05
0	0	0	1	1	0	0	1	0	1	0	1	1	0	0	0	1	0	0	1	-	GCA_003003495.1	2025550	2025572	sgRNA0041	GCTAATGCTATAAAAATTCCNGG	GCTTTTGGTTTGGAAAATCAGGG	8	GCA_003003495.1:2025550-2025572	100	11373				1.79838e-05
0	0	0	0	1	1	0	0	0	0	0	1	1	0	0	1	1	1	0	1	-	GCA_003003495.1	2023561	2023583	sgRNA0041	GCTAATGCTATAAAAATTCCNGG	GCTATCGCTATGGAAGCGCGTGG	8	GCA_003003495.1:2023561-2023583	100	11374				6.02901e-07
0	0	1	1	0	0	1	0	0	0	1	0	0	1	0	0	1	1	1	0	-	GCA_003003495.1	2006533	2006555	sgRNA0041	GCTAATGCTATAAAAATTCCNGG	GCGCATTCTAAAAGAAGCGCTGG	8	GCA_003003495.1:2006533-2006555	100	11375				1.46806e-06
0	0	1	0	0	0	0	1	1	0	1	0	0	1	0	0	1	0	1	1	-	GCA_003003495.1	2006478	2006500	sgRNA0041	GCTAATGCTATAAAAATTCCNGG	GCCAATGTCAAAATAAATGTAGG	8	GCA_003003495.1:2006478-2006500	100	11376				6.02901e-07
1	0	0	0	1	0	0	1	0	0	0	1	0	1	0	0	0	0	1	1	-	GCA_003003495.1	1982832	1982854	sgRNA0041	GCTAATGCTATAAAAATTCCNGG	TCTATTGGTATTATAATTAGTGG	7	GCA_003003495.1:1982832-1982854	100	11377				2.05529e-05
0	0	0	1	0	0	0	0	0	0	0	1	1	1	1	1	1	0	1	0	-	GCA_003003495.1	1969438	1969460	sgRNA0041	GCTAATGCTATAAAAATTCCNGG	GCTTATGCTATTGTTGCTACAGG	8	GCA_003003495.1:1969438-1969460	100	11378				7.07422e-08
0	0	0	0	1	0	1	1	1	0	1	0	0	1	1	0	0	0	1	0	-	GCA_003003495.1	1968437	1968459	sgRNA0041	GCTAATGCTATAAAAATTCCNGG	GCTATTCACACAAGCATTACTGG	8	GCA_003003495.1:1968437-1968459	100	11379				5.13822e-06
0	1	1	0	1	0	0	0	0	0	0	1	0	1	1	1	0	0	0	0	-	GCA_003003495.1	1940421	1940443	sgRNA0041	GCTAATGCTATAAAAATTCCNGG	GGGATTGCTATGAGTGTTCCAGG	7	GCA_003003495.1:1940421-1940443	100	11380				2.05529e-05
0	0	0	0	0	1	1	1	0	0	1	0	1	0	0	0	1	1	1	0	-	GCA_003003495.1	1938295	1938317	sgRNA0041	GCTAATGCTATAAAAATTCCNGG	GCTAACATTAAAGAAAAAGCTGG	8	GCA_003003495.1:1938295-1938317	100	11381				5.13822e-06
0	1	0	1	0	0	0	0	0	1	0	1	1	0	0	1	0	1	1	0	-	GCA_003003495.1	1928277	1928299	sgRNA0041	GCTAATGCTATAAAAATTCCNGG	GTTTATGCTTTGCAATTAGCAGG	8	GCA_003003495.1:1928277-1928299	100	11382				2.11015e-06
0	0	1	0	1	0	0	0	0	0	0	1	1	0	0	1	0	0	0	1	-	GCA_003003495.1	1925052	1925074	sgRNA0041	GCTAATGCTATAAAAATTCCNGG	GCAACTGCTATCGAAGTTCTAGG	6	GCA_003003495.1:1925052-1925074	100	11383				0.000118169
1	0	1	0	1	0	0	0	0	1	0	1	0	0	1	0	0	0	1	0	-	GCA_003003495.1	1918288	1918310	sgRNA0041	GCTAATGCTATAAAAATTCCNGG	ACCATTGCTTTTAATATTACAGG	7	GCA_003003495.1:1918288-1918310	100	11384				7.19351e-05
1	0	0	1	0	0	0	0	0	0	0	0	0	1	0	1	1	1	1	0	-	GCA_003003495.1	1917207	1917229	sgRNA0041	GCTAATGCTATAAAAATTCCNGG	TCTCATGCTATAATAGAGTCAGG	7	GCA_003003495.1:1917207-1917229	100	11385				6.89029e-07
0	1	1	0	0	0	0	1	0	0	1	0	1	0	1	0	1	0	0	1	-	GCA_003003495.1	1910668	1910690	sgRNA0041	GCTAATGCTATAAAAATTCCNGG	GACAATGATAGAGATAATCAAGG	8	GCA_003003495.1:1910668-1910690	100	11386	SPV_1935	complete	23	5.13822e-06	0.952756
1	1	0	1	1	0	0	0	0	0	1	0	1	0	0	1	0	1	0	0	-	GCA_003003495.1	1902609	1902631	sgRNA0041	GCTAATGCTATAAAAATTCCNGG	AATTGTGCTAAATAAGTCCCCGG	8	GCA_003003495.1:1902609-1902631	100	11387	SPV_1931	complete	23	4.37905e-05	0.910909
0	0	0	0	1	0	0	0	1	0	1	1	0	1	1	0	0	1	0	1	-	GCA_003003495.1	1894638	1894660	sgRNA0041	GCTAATGCTATAAAAATTCCNGG	GCTACTGCGACGATTATGCAGGG	8	GCA_003003495.1:1894638-1894660	100	11388				2.47598e-07
0	0	1	0	0	1	1	0	0	0	0	1	0	1	1	0	1	0	0	1	-	GCA_003003495.1	1871026	1871048	sgRNA0041	GCTAATGCTATAAAAATTCCNGG	GCAAAGCCTATCAGGAATCATGG	8	GCA_003003495.1:1871026-1871048	100	11389				1.46806e-06
1	1	0	1	0	0	0	1	0	0	1	0	1	0	1	0	0	0	0	1	-	GCA_003003495.1	1869990	1870012	sgRNA0041	GCTAATGCTATAAAAATTCCNGG	TTTGATGGTAAAGACATTCGTGG	8	GCA_003003495.1:1869990-1870012	100	11390				4.37905e-05
0	0	1	0	1	0	0	1	0	1	1	0	0	0	0	0	1	1	0	1	-	GCA_003003495.1	1852116	1852138	sgRNA0041	GCTAATGCTATAAAAATTCCNGG	GCAATTGTTTGAAAAAGGCTTGG	8	GCA_003003495.1:1852116-1852138	100	11391				5.13822e-06
1	0	1	0	0	0	1	0	0	0	1	0	0	0	0	1	0	0	1	0	-	GCA_003003495.1	1843798	1843820	sgRNA0041	GCTAATGCTATAAAAATTCCNGG	TCAAATACTACAAAACTTGCTGG	6	GCA_003003495.1:1843798-1843820	100	11392				0.00028774
0	1	1	0	0	1	0	1	0	0	1	0	0	1	0	0	0	1	1	0	-	GCA_003003495.1	1842287	1842309	sgRNA0041	GCTAATGCTATAAAAATTCCNGG	GGGAAAGATAGAAGAATATCTGG	8	GCA_003003495.1:1842287-1842309	100	11393				1.25116e-05
0	1	0	0	0	0	0	0	1	0	0	1	1	1	1	1	0	0	0	1	-	GCA_003003495.1	1825879	1825901	sgRNA0041	GCTAATGCTATAAAAATTCCNGG	GTTAATGCAATTCGTTTTCTAGG	8	GCA_003003495.1:1825879-1825901	100	11394				2.47598e-07
0	1	1	1	1	0	1	1	0	1	0	0	0	0	1	0	0	0	0	0	-	GCA_003003495.1	1822923	1822945	sgRNA0041	GCTAATGCTATAAAAATTCCNGG	GTCTTTTTTCTAAATATTCCAGG	8	GCA_003003495.1:1822923-1822945	100	11395				0.000908753
1	1	0	0	0	1	0	0	0	1	1	0	0	1	0	0	0	1	1	0	-	GCA_003003495.1	1820167	1820189	sgRNA0041	GCTAATGCTATAAAAATTCCNGG	CATAACGCTTCAACAATCGCTGG	8	GCA_003003495.1:1820167-1820189	100	11396				5.13822e-06
1	0	1	0	1	0	0	1	0	0	0	1	0	0	0	0	1	0	1	1	-	GCA_003003495.1	1811994	1812016	sgRNA0041	GCTAATGCTATAAAAATTCCNGG	ACAAGTGATATTAAAAATAGAGG	8	GCA_003003495.1:1811994-1812016	100	11397				1.25116e-05
0	1	0	1	1	0	1	0	0	0	0	0	0	0	0	0	0	1	1	0	-	GCA_003003495.1	1806494	1806516	sgRNA0041	GCTAATGCTATAAAAATTCCNGG	GTTCTTTCTATAAAAATGACGGG	6	GCA_003003495.1:1806494-1806516	100	11398				0.000700648
0	1	1	1	0	0	0	0	1	0	0	1	0	0	1	1	0	1	0	0	-	GCA_003003495.1	1775447	1775469	sgRNA0041	GCTAATGCTATAAAAATTCCNGG	GAGTATGCCATCAAGTTACCCGG	8	GCA_003003495.1:1775447-1775469	100	11399				5.13822e-06
1	0	0	1	0	0	1	1	0	0	0	0	1	0	1	1	0	0	0	0	-	GCA_003003495.1	1765441	1765463	sgRNA0041	GCTAATGCTATAAAAATTCCNGG	CCTTATTATATAGAGGTTCCAGG	7	GCA_003003495.1:1765441-1765463	100	11400				0.000175162
1	0	1	1	0	1	1	0	0	0	0	0	0	1	1	0	0	0	1	0	-	GCA_003003495.1	1763531	1763553	sgRNA0041	GCTAATGCTATAAAAATTCCNGG	ACAGAGACTATAACCATTACTGG	8	GCA_003003495.1:1763531-1763553	100	11401				3.04657e-05
1	1	0	1	1	0	1	0	0	1	1	0	0	0	0	0	0	0	0	1	-	GCA_003003495.1	1758559	1758581	sgRNA0041	GCTAATGCTATAAAAATTCCNGG	TGTTGTTCTTCAAAAATTCAAGG	8	GCA_003003495.1:1758559-1758581	100	11402				0.000373204
1	0	1	0	0	1	0	1	0	1	0	0	0	1	0	0	0	1	0	1	-	GCA_003003495.1	1741030	1741052	sgRNA0041	GCTAATGCTATAAAAATTCCNGG	ACCAAAGGTTTAACAATCCAAGG	8	GCA_003003495.1:1741030-1741052	100	11403	SPV_1749	complete	23	1.25116e-05	0.159704
1	1	0	0	1	1	0	1	0	0	1	0	0	0	0	0	0	0	1	1	-	GCA_003003495.1	1736626	1736648	sgRNA0041	GCTAATGCTATAAAAATTCCNGG	AATATGGTTAAAAAAATTATTGG	8	GCA_003003495.1:1736626-1736648	100	11404				0.00010663
1	0	1	0	1	0	1	0	0	0	1	0	0	0	0	1	0	0	1	1	-	GCA_003003495.1	1724117	1724139	sgRNA0041	GCTAATGCTATAAAAATTCCNGG	CCGATTTCTAAAAAACTTGGAGG	8	GCA_003003495.1:1724117-1724139	100	11405				1.25116e-05
0	1	1	1	0	1	0	0	0	1	0	1	0	0	0	0	1	0	0	0	-	GCA_003003495.1	1722698	1722720	sgRNA0041	GCTAATGCTATAAAAATTCCNGG	GTAGACGCTGTTAAAAATCCAGG	7	GCA_003003495.1:1722698-1722720	100	11406				0.000613067
1	0	1	1	0	0	0	1	1	0	1	0	0	0	0	1	0	0	0	1	-	GCA_003003495.1	1706324	1706346	sgRNA0041	GCTAATGCTATAAAAATTCCNGG	ACGGATGAGAGAAAAGTTCTAGG	8	GCA_003003495.1:1706324-1706346	100	11407				4.37905e-05
1	1	1	0	0	0	0	0	0	1	1	1	0	1	0	0	0	0	1	0	-	GCA_003003495.1	1656894	1656916	sgRNA0041	GCTAATGCTATAAAAATTCCNGG	AAGAATGCTCAGACAATTTCCGG	8	GCA_003003495.1:1656894-1656916	100	11408				1.79838e-05
0	1	0	0	0	1	1	1	0	1	1	0	1	0	0	1	0	0	0	0	-	GCA_003003495.1	1654120	1654142	sgRNA0041	GCTAATGCTATAAAAATTCCNGG	GATAAAATTGGACAACTTCCTGG	8	GCA_003003495.1:1654120-1654142	100	11409	SPV_1639	complete	23	0.000153267	0.949416
0	0	0	1	1	1	0	0	0	1	0	0	0	0	0	0	1	1	1	0	-	GCA_003003495.1	1643497	1643519	sgRNA0041	GCTAATGCTATAAAAATTCCNGG	GCTTCAGCTGTAAAAACGGCTGG	7	GCA_003003495.1:1643497-1643519	100	11410	SPV_1628	complete	23	2.05529e-05	0.338104
1	0	0	1	0	0	0	1	1	0	1	0	1	0	0	0	1	1	0	0	-	GCA_003003495.1	1640159	1640181	sgRNA0041	GCTAATGCTATAAAAATTCCNGG	ACTTATGAAAAAGAAAAACCTGG	8	GCA_003003495.1:1640159-1640181	100	11411				1.79838e-05
0	1	0	0	1	0	1	1	1	1	0	0	0	0	1	0	0	1	0	0	-	GCA_003003495.1	1633695	1633717	sgRNA0041	GCTAATGCTATAAAAATTCCNGG	GATATTCAGGTAAATATCCCTGG	8	GCA_003003495.1:1633695-1633717	100	11412				4.37905e-05
1	1	1	0	0	0	1	1	0	0	1	0	0	0	0	0	0	0	1	1	-	GCA_003003495.1	1633186	1633208	sgRNA0041	GCTAATGCTATAAAAATTCCNGG	AAAAATAGTAAAAAAATTGGAGG	8	GCA_003003495.1:1633186-1633208	100	11413				0.00010663
0	1	1	1	0	0	0	0	0	0	0	1	1	0	0	0	0	0	1	0	-	GCA_003003495.1	1632285	1632307	sgRNA0041	GCTAATGCTATAAAAATTCCNGG	GGGCATGCTATTCAAATTGCAGG	6	GCA_003003495.1:1632285-1632307	100	11414				0.00100709
0	0	0	1	0	1	0	1	0	1	0	1	0	0	0	0	1	0	1	1	-	GCA_003003495.1	1616226	1616248	sgRNA0041	GCTAATGCTATAAAAATTCCNGG	GCTCAGGTTTTGAAAAATATGGG	8	GCA_003003495.1:1616226-1616248	100	11415				5.13822e-06
1	1	1	0	0	0	0	0	0	0	0	0	0	0	0	1	1	1	1	0	-	GCA_003003495.1	1613260	1613282	sgRNA0041	GCTAATGCTATAAAAATTCCNGG	TTGAATGCTATAAAAGCAACTGG	7	GCA_003003495.1:1613260-1613282	100	11416				5.87225e-06
0	1	1	1	0	0	0	1	0	1	1	0	0	0	0	0	0	0	1	1	-	GCA_003003495.1	1571537	1571559	sgRNA0041	GCTAATGCTATAAAAATTCCNGG	GAAGATGGTGAAAAAATTTAAGG	8	GCA_003003495.1:1571537-1571559	100	11417				4.37905e-05
1	1	1	1	0	0	0	1	0	0	0	1	1	0	0	0	1	0	0	0	-	GCA_003003495.1	1561188	1561210	sgRNA0041	GCTAATGCTATAAAAATTCCNGG	AAATATGGTATTGAAACTCCGGG	8	GCA_003003495.1:1561188-1561210	100	11418				0.000373204
0	1	0	1	0	0	1	1	0	0	1	0	0	1	0	0	1	0	1	0	-	GCA_003003495.1	1556635	1556657	sgRNA0041	GCTAATGCTATAAAAATTCCNGG	GATTATCATAAAATAAATACAGG	8	GCA_003003495.1:1556635-1556657	100	11419				1.25116e-05
0	0	0	1	1	0	0	1	1	0	0	1	1	1	0	1	0	0	0	0	-	GCA_003003495.1	1555954	1555976	sgRNA0041	GCTAATGCTATAAAAATTCCNGG	GCTCTTGAAATGCCACTTCCAGG	8	GCA_003003495.1:1555954-1555976	100	11420				1.79838e-05
0	1	1	0	0	1	0	0	0	0	0	1	0	0	0	0	1	1	1	1	-	GCA_003003495.1	1542068	1542090	sgRNA0041	GCTAATGCTATAAAAATTCCNGG	GAAAACGCTATCAAAAGAAGGGG	8	GCA_003003495.1:1542068-1542090	100	11421				1.46806e-06
0	0	1	0	0	0	0	1	1	0	1	1	1	0	0	1	0	0	1	0	-	GCA_003003495.1	1525831	1525853	sgRNA0041	GCTAATGCTATAAAAATTCCNGG	GCAAATGAAACTCAACTTTCGGG	8	GCA_003003495.1:1525831-1525853	100	11422				7.38553e-06
0	1	0	0	1	1	0	1	0	1	1	0	0	0	0	1	0	0	1	0	-	GCA_003003495.1	1523455	1523477	sgRNA0041	GCTAATGCTATAAAAATTCCNGG	GATATGGGTCAAAAAGTTACAGG	8	GCA_003003495.1:1523455-1523477	100	11423				4.37905e-05
0	1	0	0	1	0	0	1	1	0	1	0	1	0	0	0	0	0	0	1	-	GCA_003003495.1	1504658	1504680	sgRNA0041	GCTAATGCTATAAAAATTCCNGG	GGTATTGGAAAATAAATTCTCGG	7	GCA_003003495.1:1504658-1504680	100	11424	SPV_1487	complete	23	0.000251773	0.237636
0	1	1	1	0	1	1	0	0	0	1	0	0	0	0	0	1	0	0	1	-	GCA_003003495.1	1465223	1465245	sgRNA0041	GCTAATGCTATAAAAATTCCNGG	GACCAGTCTAGAAAAAGTCGTGG	8	GCA_003003495.1:1465223-1465245	100	11425				0.00010663
1	0	1	0	0	0	1	0	1	0	1	0	0	0	0	0	1	1	1	0	-	GCA_003003495.1	1452004	1452026	sgRNA0041	GCTAATGCTATAAAAATTCCNGG	ACAAATCCCAGAAAAAAATCTGG	8	GCA_003003495.1:1452004-1452026	100	11426				5.13822e-06
1	0	1	0	0	1	0	0	1	1	0	0	0	1	0	0	1	1	0	0	-	GCA_003003495.1	1450965	1450987	sgRNA0041	GCTAATGCTATAAAAATTCCNGG	CCAAACGCCGTAATAAAGCCTGG	8	GCA_003003495.1:1450965-1450987	100	11427				5.13822e-06
0	1	1	0	0	0	1	1	0	0	1	0	0	1	0	1	0	0	0	1	-	GCA_003003495.1	1440638	1440660	sgRNA0041	GCTAATGCTATAAAAATTCCNGG	GTAAATCATAAAAGAGTTCAAGG	8	GCA_003003495.1:1440638-1440660	100	11428				1.25116e-05
1	0	0	1	1	0	0	1	0	1	0	1	0	0	0	0	0	0	0	1	-	GCA_003003495.1	1432563	1432585	sgRNA0041	GCTAATGCTATAAAAATTCCNGG	ACTCGTGGTTTGAAAATTCGTGG	7	GCA_003003495.1:1432563-1432585	100	11429				0.000613067
0	1	0	0	1	0	1	0	0	1	0	1	0	0	1	0	0	0	1	1	-	GCA_003003495.1	1410917	1410939	sgRNA0041	GCTAATGCTATAAAAATTCCNGG	GATATTCCTGTCAATATTGATGG	8	GCA_003003495.1:1410917-1410939	100	11430				5.13822e-06
0	1	1	0	0	0	0	1	0	1	0	0	0	1	1	1	0	0	1	0	-	GCA_003003495.1	1402872	1402894	sgRNA0041	GCTAATGCTATAAAAATTCCNGG	GAAAATGATTTAATTTTTACTGG	8	GCA_003003495.1:1402872-1402894	100	11431				1.46806e-06
0	1	0	0	0	1	0	1	0	0	1	1	0	0	0	0	1	0	1	1	-	GCA_003003495.1	1393156	1393178	sgRNA0041	GCTAATGCTATAAAAATTCCNGG	GTTAAAGATAATAAAAATGACGG	8	GCA_003003495.1:1393156-1393178	100	11432				5.13822e-06
1	0	0	0	1	0	1	0	0	0	1	0	0	0	0	1	1	0	1	1	-	GCA_003003495.1	1389967	1389989	sgRNA0041	GCTAATGCTATAAAAATTCCNGG	ACTATTACTACAAAAGATAATGG	8	GCA_003003495.1:1389967-1389989	100	11433				1.46806e-06
0	0	0	1	1	1	1	0	0	0	1	0	1	0	1	0	0	0	1	0	-	GCA_003003495.1	1378915	1378937	sgRNA0041	GCTAATGCTATAAAAATTCCNGG	GCTGTGCCTAAAGAGATTGCAGG	8	GCA_003003495.1:1378915-1378937	100	11434				4.37905e-05
1	0	0	0	0	1	1	0	1	1	0	1	0	0	1	0	0	0	1	0	-	GCA_003003495.1	1367665	1367687	sgRNA0041	GCTAATGCTATAAAAATTCCNGG	ACTAAAACATTTAATATTGCTGG	8	GCA_003003495.1:1367665-1367687	100	11435				1.79838e-05
1	1	0	0	1	1	0	0	0	0	1	0	1	1	1	0	0	0	0	0	-	GCA_003003495.1	1367105	1367127	sgRNA0041	GCTAATGCTATAAAAATTCCNGG	AATATGGCTAAATTGATTCCGGG	8	GCA_003003495.1:1367105-1367127	100	11436				4.37905e-05
0	1	0	0	0	0	1	1	0	0	0	1	1	1	0	0	0	1	1	0	-	GCA_003003495.1	1355270	1355292	sgRNA0041	GCTAATGCTATAAAAATTCCNGG	GGTAATTTTATTTTAATCACTGG	8	GCA_003003495.1:1355270-1355292	100	11437				5.13822e-06
0	1	0	0	1	0	0	1	1	0	0	1	1	1	0	0	0	1	0	0	-	GCA_003003495.1	1335076	1335098	sgRNA0041	GCTAATGCTATAAAAATTCCNGG	GGTACTGAAATGGTAATGCCTGG	8	GCA_003003495.1:1335076-1335098	100	11438				1.79838e-05
0	1	1	0	0	1	1	0	0	0	0	0	1	0	0	0	1	1	0	1	-	GCA_003003495.1	1327315	1327337	sgRNA0041	GCTAATGCTATAAAAATTCCNGG	GAAAAATCTATAGAAAAACTGGG	8	GCA_003003495.1:1327315-1327337	100	11439				1.25116e-05
0	0	0	1	1	0	0	0	0	1	1	0	1	1	0	0	0	0	1	1	-	GCA_003003495.1	1313673	1313695	sgRNA0041	GCTAATGCTATAAAAATTCCNGG	GCTTCTGCTCAAGCAATTGGTGG	8	GCA_003003495.1:1313673-1313695	100	11440				2.11015e-06
0	1	1	0	0	0	1	0	1	1	0	0	1	0	0	0	0	0	1	1	-	GCA_003003495.1	1305348	1305370	sgRNA0041	GCTAATGCTATAAAAATTCCNGG	GAAAATCCCTTAGAAATTGAAGG	8	GCA_003003495.1:1305348-1305370	100	11441				1.79838e-05
0	0	1	1	0	0	0	0	1	0	0	0	1	1	0	1	0	1	0	1	-	GCA_003003495.1	1298849	1298871	sgRNA0041	GCTAATGCTATAAAAATTCCNGG	GCCTATGCGATAGCAGTCCAAGG	8	GCA_003003495.1:1298849-1298871	100	11442				6.02901e-07
1	0	1	0	1	0	1	0	0	0	0	1	0	1	0	1	0	0	1	0	-	GCA_003003495.1	1289730	1289752	sgRNA0041	GCTAATGCTATAAAAATTCCNGG	TCAACTACTATTATATTTTCAGG	8	GCA_003003495.1:1289730-1289752	100	11443	SPV_1260	complete	23	1.25116e-05	0.962803
0	1	1	0	0	0	1	0	0	1	0	1	0	1	0	0	0	0	1	1	-	GCA_003003495.1	1277662	1277684	sgRNA0041	GCTAATGCTATAAAAATTCCNGG	GAAAATCCTGTTACAATTGATGG	8	GCA_003003495.1:1277662-1277684	100	11444				5.13822e-06
0	0	0	0	0	0	0	1	1	1	1	1	1	0	0	0	1	0	0	1	-	GCA_003003495.1	1274936	1274958	sgRNA0041	GCTAATGCTATAAAAATTCCNGG	GCTAATGGAGCTCAAACTCTAGG	8	GCA_003003495.1:1274936-1274958	100	11445				3.03307e-06
1	1	0	1	0	0	0	1	0	0	0	1	0	0	0	1	1	0	0	1	-	GCA_003003495.1	1232493	1232515	sgRNA0041	GCTAATGCTATAAAAATTCCNGG	TATTATGGTATTAAATGTCGGGG	8	GCA_003003495.1:1232493-1232515	100	11446				1.25116e-05
0	1	1	1	0	0	1	1	0	0	1	0	0	0	0	1	0	0	0	1	-	GCA_003003495.1	1225000	1225022	sgRNA0041	GCTAATGCTATAAAAATTCCNGG	GGCTATATTAGAAAATTTCGAGG	8	GCA_003003495.1:1225000-1225022	100	11447				0.00010663
0	0	0	1	0	1	0	0	1	1	0	1	1	0	0	0	0	0	1	1	-	GCA_003003495.1	1215923	1215945	sgRNA0041	GCTAATGCTATAAAAATTCCNGG	GCTGAAGCACTTGAAATTAAAGG	8	GCA_003003495.1:1215923-1215945	100	11448				7.38553e-06
0	0	0	0	1	0	0	1	0	1	1	0	1	1	0	0	0	0	1	1	-	GCA_003003495.1	1212094	1212116	sgRNA0041	GCTAATGCTATAAAAATTCCNGG	GCTATTGATGAATTAATTGTTGG	8	GCA_003003495.1:1212094-1212116	100	11449				2.11015e-06
1	1	0	1	1	0	0	0	0	0	0	0	0	1	1	0	0	0	0	1	-	GCA_003003495.1	1207872	1207894	sgRNA0041	GCTAATGCTATAAAAATTCCNGG	TTTGGTGCTATAAGTATTCTGGG	7	GCA_003003495.1:1207872-1207894	100	11450				5.00463e-05
1	0	0	1	0	0	0	1	1	0	0	0	0	0	0	1	1	0	1	1	-	GCA_003003495.1	1202966	1202988	sgRNA0041	GCTAATGCTATAAAAATTCCNGG	ACTTATGTAATAAAACATTGAGG	8	GCA_003003495.1:1202966-1202988	100	11451				1.46806e-06
0	1	0	0	1	0	0	1	0	1	0	0	1	1	0	0	1	1	0	0	-	GCA_003003495.1	1200766	1200788	sgRNA0041	GCTAATGCTATAAAAATTCCNGG	GTTATTGATTTAGCAACCCCTGG	8	GCA_003003495.1:1200766-1200788	100	11452				5.13822e-06
0	1	0	0	0	1	0	0	1	1	1	1	0	0	0	0	0	0	1	0	-	GCA_003003495.1	1199971	1199993	sgRNA0041	GCTAATGCTATAAAAATTCCNGG	GATAAAGCAGATAAAATTTCTGG	7	GCA_003003495.1:1199971-1199993	100	11453				0.000103397
0	0	0	1	0	0	1	1	0	1	1	0	0	0	1	0	1	0	1	0	-	GCA_003003495.1	1191164	1191186	sgRNA0041	GCTAATGCTATAAAAATTCCNGG	GCTCATCATCAAAACACTGCTGG	8	GCA_003003495.1:1191164-1191186	100	11454				5.13822e-06
1	0	1	0	0	1	1	1	0	0	0	0	0	0	0	0	1	0	0	1	-	GCA_003003495.1	1189643	1189665	sgRNA0041	GCTAATGCTATAAAAATTCCNGG	ACAAAGTATATAAAAAGTCAGGG	7	GCA_003003495.1:1189643-1189665	100	11455				0.000426519
0	0	1	0	0	1	1	1	0	0	1	0	0	0	0	0	0	1	1	1	-	GCA_003003495.1	1186830	1186852	sgRNA0041	GCTAATGCTATAAAAATTCCNGG	GCGAAATGTAAAAAAATATGAGG	8	GCA_003003495.1:1186830-1186852	100	11456				1.25116e-05
1	1	1	0	0	1	0	0	1	0	1	1	0	0	0	0	0	0	0	0	-	GCA_003003495.1	1166984	1167006	sgRNA0041	GCTAATGCTATAAAAATTCCNGG	TTGAAAGCCAAGAAAATTCCAGG	7	GCA_003003495.1:1166984-1167006	100	11457				0.00214573
0	1	0	0	0	1	1	1	0	1	0	0	1	1	1	0	0	0	0	0	-	GCA_003003495.1	1163612	1163634	sgRNA0041	GCTAATGCTATAAAAATTCCNGG	GGTAAAAATGTACTCATTCCTGG	8	GCA_003003495.1:1163612-1163634	100	11458				4.37905e-05
0	1	0	0	0	1	1	0	1	0	0	1	0	0	0	0	0	1	0	1	-	GCA_003003495.1	1121289	1121311	sgRNA0041	GCTAATGCTATAAAAATTCCNGG	GTTAAACCAATCAAAATACGTGG	7	GCA_003003495.1:1121289-1121311	100	11459	SPV_1090	complete	23	7.19351e-05	0.548983
0	1	0	1	0	0	0	1	0	0	0	1	0	1	1	0	0	1	0	0	-	GCA_003003495.1	1117926	1117948	sgRNA0041	GCTAATGCTATAAAAATTCCNGG	GGTGATGTTATGACCATGCCAGG	7	GCA_003003495.1:1117926-1117948	100	11460				2.05529e-05
1	0	1	0	0	0	0	0	0	1	1	0	0	0	1	1	0	1	0	1	-	GCA_003003495.1	1111452	1111474	sgRNA0041	GCTAATGCTATAAAAATTCCNGG	CCAAATGCTGAAAAGCTGCAAGG	8	GCA_003003495.1:1111452-1111474	100	11461				6.02901e-07
0	1	0	1	0	0	0	1	0	1	0	0	1	0	1	0	0	1	0	1	-	GCA_003003495.1	1098332	1098354	sgRNA0041	GCTAATGCTATAAAAATTCCNGG	GGTGATGTTCTACATATCCATGG	8	GCA_003003495.1:1098332-1098354	100	11462				5.13822e-06
0	0	0	0	0	0	1	0	0	1	1	1	0	0	1	0	1	1	1	0	-	GCA_003003495.1	1070502	1070524	sgRNA0041	GCTAATGCTATAAAAATTCCNGG	GCTAATTCTTCCAAGAACTCTGG	8	GCA_003003495.1:1070502-1070524	100	11463	SPV_1042	complete	23	2.47598e-07	0.105288
0	0	0	0	0	0	1	1	0	1	0	1	0	1	1	1	0	0	0	0	-	GCA_003003495.1	1070170	1070192	sgRNA0041	GCTAATGCTATAAAAATTCCNGG	GCTAATTGTTTCAGTTTTCCTGG	7	GCA_003003495.1:1070170-1070192	100	11464	SPV_1041	complete	23	8.44061e-06	0.979592
0	0	0	1	0	0	1	1	0	0	0	1	1	0	0	1	1	0	1	0	-	GCA_003003495.1	1061357	1061379	sgRNA0041	GCTAATGCTATAAAAATTCCNGG	GCTGATATTATCGAAGATACGGG	8	GCA_003003495.1:1061357-1061379	100	11465				5.13822e-06
0	1	0	0	0	0	1	1	0	1	0	0	1	1	0	0	0	0	1	1	-	GCA_003003495.1	1054832	1054854	sgRNA0041	GCTAATGCTATAAAAATTCCNGG	GATAATTATGTACGAATTGGAGG	8	GCA_003003495.1:1054832-1054854	100	11466				5.13822e-06
0	0	0	1	0	0	1	1	0	1	1	0	0	0	1	0	0	0	1	1	-	GCA_003003495.1	1050182	1050204	sgRNA0041	GCTAATGCTATAAAAATTCCNGG	GCTGATCATCCAAATATTATCGG	8	GCA_003003495.1:1050182-1050204	100	11467				5.13822e-06
0	0	1	0	0	1	0	0	0	0	1	0	1	0	0	0	1	1	1	1	-	GCA_003003495.1	1040223	1040245	sgRNA0041	GCTAATGCTATAAAAATTCCNGG	GCCAAAGCTAAAGAAAGCAAGGG	8	GCA_003003495.1:1040223-1040245	100	11468				6.02901e-07
0	0	0	1	0	0	0	1	1	0	0	1	0	1	0	0	1	0	1	1	-	GCA_003003495.1	1036021	1036043	sgRNA0041	GCTAATGCTATAAAAATTCCNGG	GCTGATGTAATCATAACTTATGG	8	GCA_003003495.1:1036021-1036043	100	11469				6.02901e-07
0	0	0	1	1	0	1	0	0	0	1	1	1	1	0	0	0	0	1	0	-	GCA_003003495.1	1034047	1034069	sgRNA0041	GCTAATGCTATAAAAATTCCNGG	GCTTTTTCTACTTCAATTACAGG	8	GCA_003003495.1:1034047-1034069	100	11470				1.79838e-05
1	1	1	0	0	1	1	0	0	0	1	0	0	1	0	0	0	0	1	0	-	GCA_003003495.1	1009578	1009600	sgRNA0041	GCTAATGCTATAAAAATTCCNGG	TTGAAGTCTAAAACAATTTCAGG	8	GCA_003003495.1:1009578-1009600	100	11471				0.00010663
1	1	1	0	1	0	1	1	0	0	0	0	0	0	1	0	0	0	0	1	-	GCA_003003495.1	1004928	1004950	sgRNA0041	GCTAATGCTATAAAAATTCCNGG	TTAATTTGTATAAAGATTCATGG	8	GCA_003003495.1:1004928-1004950	100	11472				0.000259644
0	0	0	1	0	0	0	0	0	0	1	0	0	1	1	1	1	1	0	1	-	GCA_003003495.1	1001729	1001751	sgRNA0041	GCTAATGCTATAAAAATTCCNGG	GCTTATGCTAAAATTGAACGAGG	8	GCA_003003495.1:1001729-1001751	100	11473				2.02121e-08
1	1	0	1	0	0	1	0	0	0	1	1	0	1	0	0	0	0	1	0	-	GCA_003003495.1	999385	999407	sgRNA0041	GCTAATGCTATAAAAATTCCNGG	CTTGATTCTAACAGAATTACTGG	8	GCA_003003495.1:999385-999407	100	11474				4.37905e-05
0	1	0	0	0	1	0	1	0	1	0	1	0	0	0	0	1	1	0	0	-	GCA_003003495.1	995921	995943	sgRNA0041	GCTAATGCTATAAAAATTCCNGG	GTTAAAGATTTGAAAAAACCAGG	7	GCA_003003495.1:995921-995943	100	11475				7.19351e-05
0	1	0	1	1	0	0	1	0	0	1	0	0	0	1	0	0	0	1	0	-	GCA_003003495.1	987794	987816	sgRNA0041	GCTAATGCTATAAAAATTCCNGG	GGTCGTGATAAAAAGATTGCGGG	7	GCA_003003495.1:987794-987816	100	11476				0.000175162
0	1	1	0	0	1	1	1	1	1	0	0	0	0	0	0	1	0	0	0	-	GCA_003003495.1	985895	985917	sgRNA0041	GCTAATGCTATAAAAATTCCNGG	GTAAAGAAGCTAAAAAATCCCGG	8	GCA_003003495.1:985895-985917	100	11477				0.000373204
0	0	0	0	0	1	0	1	0	0	1	0	1	1	0	1	0	0	0	1	-	GCA_003003495.1	982829	982851	sgRNA0041	GCTAATGCTATAAAAATTCCNGG	GCTAAAGATACAGGACTTCATGG	7	GCA_003003495.1:982829-982851	100	11478				8.44061e-06
0	1	0	1	1	0	1	0	0	1	0	0	0	0	0	0	0	0	1	1	-	GCA_003003495.1	970645	970667	sgRNA0041	GCTAATGCTATAAAAATTCCNGG	GATTTTTCTCTAAAAATTGTCGG	7	GCA_003003495.1:970645-970667	100	11479	SPV_0981	complete	23	0.000175162	0.88117
0	0	0	0	1	0	1	1	1	1	0	0	0	0	1	1	0	0	0	1	-	GCA_003003495.1	967002	967024	sgRNA0041	GCTAATGCTATAAAAATTCCNGG	GCTATTCTACTAAAGGTTCAGGG	8	GCA_003003495.1:967002-967024	100	11480				5.13822e-06
1	0	0	1	1	1	0	0	0	1	0	1	0	0	0	1	1	0	0	0	-	GCA_003003495.1	966868	966890	sgRNA0041	GCTAATGCTATAAAAATTCCNGG	ACTGCAGCTCTGAAAGCTCCGGG	8	GCA_003003495.1:966868-966890	100	11481				4.37905e-05
0	1	1	0	0	1	1	0	1	0	0	0	0	0	0	0	0	1	1	1	-	GCA_003003495.1	963313	963335	sgRNA0041	GCTAATGCTATAAAAATTCCNGG	GGGAAATCCATAAAAATCATAGG	8	GCA_003003495.1:963313-963335	100	11482				1.25116e-05
0	1	0	1	0	0	1	1	0	0	0	1	0	0	0	1	0	0	1	1	-	GCA_003003495.1	959464	959486	sgRNA0041	GCTAATGCTATAAAAATTCCNGG	GTTGATTATATCAAATTTTACGG	8	GCA_003003495.1:959464-959486	100	11483				1.25116e-05
1	1	0	1	0	0	0	0	0	0	0	1	0	0	1	0	0	0	1	0	-	GCA_003003495.1	952287	952309	sgRNA0041	GCTAATGCTATAAAAATTCCNGG	CGTGATGCTATGAATATTACAGG	6	GCA_003003495.1:952287-952309	100	11484				0.00028774
0	0	1	0	1	0	1	0	0	1	0	0	1	0	0	0	1	0	1	1	-	GCA_003003495.1	938862	938884	sgRNA0041	GCTAATGCTATAAAAATTCCNGG	GCGATTACTTTATAAAGTTAAGG	8	GCA_003003495.1:938862-938884	100	11485				5.13822e-06
0	0	0	1	1	0	1	0	0	0	1	0	0	1	1	1	0	0	1	0	-	GCA_003003495.1	928061	928083	sgRNA0041	GCTAATGCTATAAAAATTCCNGG	GCTTTTCCTAGAAGTCTTTCAGG	8	GCA_003003495.1:928061-928083	100	11486				1.46806e-06
0	1	1	1	0	0	0	0	0	1	1	0	1	0	0	0	1	0	1	0	-	GCA_003003495.1	926988	927010	sgRNA0041	GCTAATGCTATAAAAATTCCNGG	GTGGATGCTCAAGAAACTGCGGG	8	GCA_003003495.1:926988-927010	100	11487				1.79838e-05
1	0	0	1	1	0	1	0	0	0	1	0	1	0	1	0	0	0	1	0	-	GCA_003003495.1	926583	926605	sgRNA0041	GCTAATGCTATAAAAATTCCNGG	CCTCTTCCTAAAGAGATTTCAGG	8	GCA_003003495.1:926583-926605	100	11488				4.37905e-05
0	0	0	1	1	0	0	1	0	1	1	0	0	0	1	0	1	1	0	0	-	GCA_003003495.1	920317	920339	sgRNA0041	GCTAATGCTATAAAAATTCCNGG	GCTGTTGTTGGAAACAAGCCAGG	8	GCA_003003495.1:920317-920339	100	11489				5.13822e-06
1	0	1	1	1	0	1	0	1	0	0	1	0	0	1	0	0	0	0	0	-	GCA_003003495.1	910431	910453	sgRNA0041	GCTAATGCTATAAAAATTCCNGG	CCGTCTTCGATGAACATTCCAGG	8	GCA_003003495.1:910431-910453	100	11490	SPV_1028	complete	23	0.000373204	0.637421
0	0	0	1	0	0	1	1	1	0	0	1	0	0	0	0	1	1	0	1	-	GCA_003003495.1	880935	880957	sgRNA0041	GCTAATGCTATAAAAATTCCNGG	GCTCATAGAATGAAAAGGCTTGG	8	GCA_003003495.1:880935-880957	100	11491	SPV_0866	complete	23	5.13822e-06	0.173034
1	1	1	1	0	0	0	0	0	0	1	1	1	0	1	0	0	0	0	0	-	GCA_003003495.1	869426	869448	sgRNA0041	GCTAATGCTATAAAAATTCCNGG	TTCCATGCTAAGGACATTCCTGG	8	GCA_003003495.1:869426-869448	100	11492				0.000153267
0	0	1	0	0	1	0	1	1	0	0	0	1	0	0	0	1	1	1	0	-	GCA_003003495.1	858629	858651	sgRNA0041	GCTAATGCTATAAAAATTCCNGG	GCCAAAGTAATAGAAAACTCAGG	8	GCA_003003495.1:858629-858651	100	11493	SPV_0844	complete	23	5.13822e-06	0.0184851
1	0	0	1	1	1	1	0	0	1	0	1	0	0	0	0	1	0	0	0	-	GCA_003003495.1	843992	844014	sgRNA0041	GCTAATGCTATAAAAATTCCNGG	ACTTGATCTTTCAAAACTCCAGG	8	GCA_003003495.1:843992-844014	100	11494	SPV_0824	complete	23	0.000373204	0.843871
0	0	0	0	0	1	0	1	1	0	0	1	1	1	1	0	1	0	0	0	-	GCA_003003495.1	837734	837756	sgRNA0041	GCTAATGCTATAAAAATTCCNGG	GCTAACGAAATTGGGAATCCAGG	8	GCA_003003495.1:837734-837756	100	11495	SPV_0819	complete	23	2.11015e-06	0.241458
1	0	0	0	1	0	0	0	1	1	0	0	1	0	0	1	0	1	0	1	-	GCA_003003495.1	829565	829587	sgRNA0041	GCTAATGCTATAAAAATTCCNGG	ACTATTGCCGTAGAATTCCTTGG	8	GCA_003003495.1:829565-829587	100	11496	SPV_0811	complete	23	2.11015e-06	0.599045
0	1	0	0	1	1	0	0	1	1	0	1	0	0	1	1	0	0	0	0	-	GCA_003003495.1	828743	828765	sgRNA0041	GCTAATGCTATAAAAATTCCNGG	GTTACAGCCTTGAATGTTCCAGG	8	GCA_003003495.1:828743-828765	100	11497				1.79838e-05
1	0	0	0	0	1	0	0	1	0	0	0	1	1	0	0	0	1	1	1	-	GCA_003003495.1	827068	827090	sgRNA0041	GCTAATGCTATAAAAATTCCNGG	CCTAAAGCGATACCAATCTTAGG	8	GCA_003003495.1:827068-827090	100	11498	SPV_0809	complete	23	6.02901e-07	0.286992
0	0	1	1	1	1	0	0	0	1	1	1	0	0	0	0	0	0	1	0	-	GCA_003003495.1	779340	779362	sgRNA0041	GCTAATGCTATAAAAATTCCNGG	GCCCTAGCTGAGAAAATTGCTGG	8	GCA_003003495.1:779340-779362	100	11499				0.000153267
0	1	1	1	0	0	1	0	1	0	0	0	1	0	1	0	0	1	0	0	-	GCA_003003495.1	757959	757981	sgRNA0041	GCTAATGCTATAAAAATTCCNGG	GTCGATCCAATATACATCCCTGG	8	GCA_003003495.1:757959-757981	100	11500	SPV_0746	complete	23	4.37905e-05	0.0437272
0	1	1	0	1	1	0	0	0	0	1	0	1	1	0	0	0	0	1	0	-	GCA_003003495.1	745255	745277	sgRNA0041	GCTAATGCTATAAAAATTCCNGG	GAGAGAGCTAGATCAATTTCTGG	8	GCA_003003495.1:745255-745277	100	11501				4.37905e-05
0	1	0	1	0	0	1	0	1	0	0	1	1	0	1	0	0	1	0	0	-	GCA_003003495.1	723896	723918	sgRNA0041	GCTAATGCTATAAAAATTCCNGG	GTTGATCCAATGTACATCCCTGG	8	GCA_003003495.1:723896-723918	100	11502	SPV_0709	complete	23	1.79838e-05	0.0467775
1	1	0	1	0	0	1	1	0	0	1	0	0	0	0	0	1	0	0	1	-	GCA_003003495.1	716017	716039	sgRNA0041	GCTAATGCTATAAAAATTCCNGG	AGTCATTGTAGAAAAAATCAGGG	8	GCA_003003495.1:716017-716039	100	11503	SPV_0702	complete	23	0.00010663	0.0556402
0	0	0	1	1	0	0	0	0	0	0	1	1	1	1	0	1	0	1	0	-	GCA_003003495.1	692779	692801	sgRNA0041	GCTAATGCTATAAAAATTCCNGG	GCTCTTGCTATGGCTAATACTGG	8	GCA_003003495.1:692779-692801	100	11504				6.02901e-07
1	0	1	0	1	0	1	0	0	0	0	1	0	0	0	0	0	1	1	1	-	GCA_003003495.1	683880	683902	sgRNA0041	GCTAATGCTATAAAAATTCCNGG	ACAATTTCTATTAAAATGTTTGG	8	GCA_003003495.1:683880-683902	100	11505	SPV_0663	3-PAM	13	1.25116e-05	1
0	0	1	0	0	1	0	0	0	1	1	0	0	0	1	1	0	0	1	1	-	GCA_003003495.1	671376	671398	sgRNA0041	GCTAATGCTATAAAAATTCCNGG	GCCAAGGCTGCAAATGTTGAAGG	8	GCA_003003495.1:671376-671398	100	11506	SPV_0652	complete	23	6.02901e-07	0.819859
1	0	1	0	1	0	1	0	0	1	1	0	0	0	0	0	0	0	1	1	-	GCA_003003495.1	650438	650460	sgRNA0041	GCTAATGCTATAAAAATTCCNGG	CCAATTCCTTGAAAAATTGTTGG	8	GCA_003003495.1:650438-650460	100	11507	SPV_0628	complete	23	4.37905e-05	0.383582
1	1	0	0	0	1	0	1	1	0	0	0	1	0	0	0	1	0	0	1	-	GCA_003003495.1	634490	634512	sgRNA0041	GCTAATGCTATAAAAATTCCNGG	AATAAAGACATATAAAATCGAGG	8	GCA_003003495.1:634490-634512	100	11508	SPV_0611	complete	23	4.37905e-05	0.0566038
1	0	1	1	0	0	1	1	0	1	0	0	0	0	1	0	0	0	0	1	-	GCA_003003495.1	623144	623166	sgRNA0041	GCTAATGCTATAAAAATTCCNGG	TCGGATTTTTTAAAGATTCTAGG	8	GCA_003003495.1:623144-623166	100	11509	SPV_0597	complete	23	0.00010663	0.85622
0	0	0	0	0	1	1	1	1	0	0	1	0	0	0	0	0	1	1	1	-	GCA_003003495.1	621056	621078	sgRNA0041	GCTAATGCTATAAAAATTCCNGG	GCTAAACTAATTAAAATAAGGGG	8	GCA_003003495.1:621056-621078	100	11510	SPV_0596	complete	23	5.13822e-06	0.232616
0	1	1	1	0	0	0	1	0	0	1	0	1	0	0	0	0	0	0	1	-	GCA_003003495.1	597669	597691	sgRNA0041	GCTAATGCTATAAAAATTCCNGG	GAGGATGGTAGACAAATTCATGG	7	GCA_003003495.1:597669-597691	100	11511	SPV_0575	complete	23	0.000613067	0.375075
0	0	1	0	1	0	0	0	0	1	1	1	0	0	1	1	0	1	0	0	-	GCA_003003495.1	582631	582653	sgRNA0041	GCTAATGCTATAAAAATTCCNGG	GCAATTGCTTCCAAGGTACCTGG	8	GCA_003003495.1:582631-582653	100	11512	SPV_0562	complete	23	2.11015e-06	0.378151
0	0	0	0	1	0	1	0	1	0	0	0	0	1	0	1	1	1	0	1	-	GCA_003003495.1	574849	574871	sgRNA0041	GCTAATGCTATAAAAATTCCNGG	GCTATTTCCATAATATACCTTGG	8	GCA_003003495.1:574849-574871	100	11513	SPV_0558	complete	23	1.72257e-07	0.693075
0	0	0	1	0	1	1	0	0	1	0	0	0	0	0	1	0	1	1	1	-	GCA_003003495.1	572871	572893	sgRNA0041	GCTAATGCTATAAAAATTCCNGG	GCTGAAACTTTAAAAGTCAAAGG	8	GCA_003003495.1:572871-572893	100	11514	SPV_0558	complete	23	1.46806e-06	0.384591
1	1	1	0	0	0	1	0	1	0	1	0	0	0	1	0	0	0	1	0	-	GCA_003003495.1	546370	546392	sgRNA0041	GCTAATGCTATAAAAATTCCNGG	CTGAATACGAGAAAGATTACTGG	8	GCA_003003495.1:546370-546392	100	11515	SPV_0533	complete	23	4.37905e-05	0.417938
1	1	0	0	0	0	1	0	0	1	0	0	0	0	0	1	0	0	1	0	-	GCA_003003495.1	533015	533037	sgRNA0041	GCTAATGCTATAAAAATTCCNGG	AATAATACTGTAAAATTTTCCGG	6	GCA_003003495.1:533015-533037	100	11516	SPV_0522	complete	23	0.00028774	0.1408
0	0	1	0	0	0	1	0	0	1	1	0	1	1	0	0	1	0	1	0	-	GCA_003003495.1	525429	525451	sgRNA0041	GCTAATGCTATAAAAATTCCNGG	GCCAATTCTGGACGAACTTCTGG	8	GCA_003003495.1:525429-525451	100	11517	SPV_0512	complete	23	2.11015e-06	0.744865
0	0	0	0	0	1	0	1	1	1	1	0	0	0	0	0	0	1	1	1	-	GCA_003003495.1	512447	512469	sgRNA0041	GCTAATGCTATAAAAATTCCNGG	GCTAAAGGATAAAAAATCTACGG	8	GCA_003003495.1:512447-512469	100	11518	SPV_0503	complete	23	2.11015e-06	0.63173
0	1	1	0	1	0	0	0	1	1	0	1	0	0	0	0	0	1	1	0	-	GCA_003003495.1	487400	487422	sgRNA0041	GCTAATGCTATAAAAATTCCNGG	GACATTGCCTTCAAAATCACTGG	8	GCA_003003495.1:487400-487422	100	11519	SPV_0477	complete	23	1.79838e-05	0.887439
1	1	0	0	0	1	0	1	0	0	0	1	1	0	0	0	1	0	1	0	-	GCA_003003495.1	463869	463891	sgRNA0041	GCTAATGCTATAAAAATTCCNGG	CTTAAAGATATTCAAAATGCTGG	8	GCA_003003495.1:463869-463891	100	11520				4.37905e-05
0	1	0	0	1	0	0	1	1	0	0	0	0	0	1	1	0	1	0	1	-	GCA_003003495.1	426001	426023	sgRNA0041	GCTAATGCTATAAAAATTCCNGG	GGTATTGAAATAAACGTCCTAGG	8	GCA_003003495.1:426001-426023	100	11521				1.46806e-06
0	0	0	1	0	0	0	1	1	0	1	0	0	1	1	0	1	0	1	0	-	GCA_003003495.1	424414	424436	sgRNA0041	GCTAATGCTATAAAAATTCCNGG	GCTCATGAAACAACGAATACAGG	8	GCA_003003495.1:424414-424436	100	11522				6.02901e-07
1	0	0	1	1	0	1	1	1	0	0	0	0	1	0	0	1	0	0	0	-	GCA_003003495.1	404357	404379	sgRNA0041	GCTAATGCTATAAAAATTCCNGG	CCTTCTTGCATAACAAGTCCTGG	8	GCA_003003495.1:404357-404379	100	11523	SPV_0403	complete	23	0.00010663	0.53617
0	1	1	0	1	0	1	1	1	0	0	1	0	0	0	0	0	0	1	0	-	GCA_003003495.1	401500	401522	sgRNA0041	GCTAATGCTATAAAAATTCCNGG	GAAACTTTCATGAAAATTTCAGG	8	GCA_003003495.1:401500-401522	100	11524	SPV_0399	complete	23	0.000373204	0.756899
1	0	0	0	0	0	1	1	0	0	1	0	0	0	0	0	1	0	1	1	-	GCA_003003495.1	376802	376824	sgRNA0041	GCTAATGCTATAAAAATTCCNGG	TCTAATTTTACAAAAAATGTTGG	7	GCA_003003495.1:376802-376824	100	11525				2.05529e-05
1	1	1	0	0	1	0	0	0	1	1	1	0	0	0	0	0	0	1	0	-	GCA_003003495.1	364041	364063	sgRNA0041	GCTAATGCTATAAAAATTCCNGG	ATCAAAGCTCCCAAAATTACCGG	8	GCA_003003495.1:364041-364063	100	11526	SPV_0361	complete	23	0.000153267	0.2597
0	1	1	0	0	0	1	1	0	0	1	0	0	1	0	1	0	0	0	1	-	GCA_003003495.1	360879	360901	sgRNA0041	GCTAATGCTATAAAAATTCCNGG	GTAAATCATAAAAGAGTTCAAGG	8	GCA_003003495.1:360879-360901	100	11527				1.25116e-05
1	0	0	0	0	0	0	1	1	1	0	1	0	0	1	0	0	0	1	1	-	GCA_003003495.1	325506	325528	sgRNA0041	GCTAATGCTATAAAAATTCCNGG	CCTAATGAATTTAAGATTAAGGG	8	GCA_003003495.1:325506-325528	100	11528	SPV_0325	complete	23	2.11015e-06	0.469358
1	0	1	0	1	0	0	0	1	0	0	0	1	1	0	0	0	0	1	1	-	GCA_003003495.1	296225	296247	sgRNA0041	GCTAATGCTATAAAAATTCCNGG	ACAATTGCAATACCAATTGTTGG	8	GCA_003003495.1:296225-296247	100	11529	SPV_0296	complete	23	5.13822e-06	0.879789
1	0	1	0	0	0	0	0	1	0	1	0	0	1	0	0	1	0	0	0	-	GCA_003003495.1	280841	280863	sgRNA0041	GCTAATGCTATAAAAATTCCNGG	ACGAATGCAACAACAAATCCTGG	6	GCA_003003495.1:280841-280863	100	11530	SPV_0283	complete	23	0.000118169	0.482628
0	0	0	0	0	1	1	0	1	1	1	0	0	0	0	0	1	1	1	0	-	GCA_003003495.1	277630	277652	sgRNA0041	GCTAATGCTATAAAAATTCCNGG	GCTAAATCATCAAAAAGAACTGG	8	GCA_003003495.1:277630-277652	100	11531	SPV_0280	complete	23	2.11015e-06	0.169144
0	0	0	1	1	0	1	0	0	0	0	1	0	1	0	1	1	0	1	0	-	GCA_003003495.1	264441	264463	sgRNA0041	GCTAATGCTATAAAAATTCCNGG	GCTTCTTCTATCACATGTGCTGG	8	GCA_003003495.1:264441-264463	100	11532				1.46806e-06
1	0	1	1	0	0	1	0	0	1	1	1	0	0	0	0	0	0	0	1	-	GCA_003003495.1	253021	253043	sgRNA0041	GCTAATGCTATAAAAATTCCNGG	CCGTATCCTTGCAAAATTCTTGG	8	GCA_003003495.1:253021-253043	100	11533	SPV_0254	complete	23	0.000153267	0.341039
0	1	0	1	0	0	0	0	1	0	1	1	1	1	0	0	0	0	1	0	-	GCA_003003495.1	241928	241950	sgRNA0041	GCTAATGCTATAAAAATTCCNGG	GTTGATGCCACGGCAATTTCAGG	8	GCA_003003495.1:241928-241950	100	11534	SPV_0248	complete	23	7.38553e-06	0.656775
1	1	0	0	1	1	1	1	0	0	0	0	0	0	0	0	1	0	0	1	-	GCA_003003495.1	227724	227746	sgRNA0041	GCTAATGCTATAAAAATTCCNGG	TTTATGATTATAAAAACTCATGG	8	GCA_003003495.1:227724-227746	100	11535	SPV_0238	5-tail	21	0.000259644	0
0	0	0	1	1	0	0	0	1	0	1	0	1	1	0	1	0	0	1	0	-	GCA_003003495.1	223832	223854	sgRNA0041	GCTAATGCTATAAAAATTCCNGG	GCTTCTGCAAAAGTAGTTGCCGG	8	GCA_003003495.1:223832-223854	100	11536	SPV_0235	complete	23	2.11015e-06	0.327815
1	1	0	0	0	0	0	0	1	0	0	1	0	1	1	0	0	1	0	1	-	GCA_003003495.1	209415	209437	sgRNA0041	GCTAATGCTATAAAAATTCCNGG	TGTAATGCGATGATTATACACGG	8	GCA_003003495.1:209415-209437	100	11537	SPV_0217	3-PAM	10	6.02901e-07	1
1	1	0	0	0	0	0	0	1	0	0	0	0	1	0	1	1	0	1	1	-	GCA_003003495.1	176198	176220	sgRNA0041	GCTAATGCTATAAAAATTCCNGG	AGTAATGCAATAAGACCTGACGG	8	GCA_003003495.1:176198-176220	100	11538	SPV_0172	complete	23	1.72257e-07	0.635115
1	1	0	0	1	0	0	0	1	1	1	0	0	0	0	0	0	0	1	1	-	GCA_003003495.1	173257	173279	sgRNA0041	GCTAATGCTATAAAAATTCCNGG	TATATTGCACCAAAAATTTTTGG	8	GCA_003003495.1:173257-173279	100	11539				1.79838e-05
0	0	1	0	0	1	1	0	0	1	1	0	0	0	1	0	1	0	1	0	-	GCA_003003495.1	156920	156942	sgRNA0041	GCTAATGCTATAAAAATTCCNGG	GCAAAACCTCAAAATAATGCTGG	8	GCA_003003495.1:156920-156942	100	11540	SPV_0152	complete	23	5.13822e-06	0.0414508
0	0	0	0	0	0	0	0	0	0	0	0	0	0	0	0	0	0	0	0	-	GCA_003003495.1	125929	125951	sgRNA0041	GCTAATGCTATAAAAATTCCNGG	GCTAATGCTATAAAAATTCCTGG	0	GCA_003003495.1:125929-125951	100	11541	SPV_0123	complete	23	1	0.371601
1	0	0	0	0	0	1	1	0	0	0	1	0	0	1	1	0	0	1	1	-	GCA_003003495.1	125587	125609	sgRNA0041	GCTAATGCTATAAAAATTCCNGG	CCTAATTTTATCAACCTTGTTGG	8	GCA_003003495.1:125587-125609	100	11542	SPV_0122	complete	23	1.46806e-06	0.839773
1	0	0	1	0	0	0	0	1	0	1	0	0	1	1	0	0	0	0	1	-	GCA_003003495.1	102418	102440	sgRNA0041	GCTAATGCTATAAAAATTCCNGG	CCTGATGCCAAAACTATTCGTGG	7	GCA_003003495.1:102418-102440	100	11543				8.44061e-06
1	0	0	0	1	0	0	0	0	1	1	0	0	1	1	0	0	0	1	0	-	GCA_003003495.1	86683	86705	sgRNA0041	GCTAATGCTATAAAAATTCCNGG	TCTACTGCTTCAAGGATTGCTGG	7	GCA_003003495.1:86683-86705	100	11544	SPV_0083	complete	23	8.44061e-06	0.758913
1	1	1	0	0	1	0	0	1	1	0	0	0	0	1	0	0	0	1	0	-	GCA_003003495.1	69709	69731	sgRNA0041	GCTAATGCTATAAAAATTCCNGG	ATAAAGGCAGTAAAGATTGCTGG	8	GCA_003003495.1:69709-69731	100	11545	SPV_0068	complete	23	4.37905e-05	0.862547
1	0	1	1	0	1	0	0	0	1	1	0	0	0	1	0	0	0	0	1	-	GCA_003003495.1	48721	48743	sgRNA0041	GCTAATGCTATAAAAATTCCNGG	CCATACGCTCGAAATATTCTTGG	8	GCA_003003495.1:48721-48743	100	11546	SPV_0052	complete	23	4.37905e-05	0.600864
1	1	1	0	0	0	0	0	1	0	1	1	0	0	1	0	0	0	0	1	-	GCA_003003495.1	38228	38250	sgRNA0041	GCTAATGCTATAAAAATTCCNGG	CGCAATGCCACGAACATTCTTGG	8	GCA_003003495.1:38228-38250	100	11547	SPV_0043	complete	23	1.79838e-05	0.498969
0	1	1	0	0	0	0	1	0	1	1	1	0	1	0	0	1	0	0	0	-	GCA_003003495.1	38104	38126	sgRNA0041	GCTAATGCTATAAAAATTCCNGG	GGCAATGTTGACATAAGTCCAGG	8	GCA_003003495.1:38104-38126	100	11548	SPV_0043	complete	23	1.79838e-05	0.371134
1	1	1	0	1	0	0	0	1	0	0	1	0	0	0	0	1	0	1	0	+	GCA_003003495.1	85390	85412	sgRNA0042	ATCCCCTTGGAATCAATCAANGG	TATCACTTCGATTCAAGCGACGG	8	GCA_003003495.1:85390-85412	100	11549				4.37905e-05
0	0	1	1	1	0	0	0	0	0	1	1	1	1	0	0	0	0	0	1	+	GCA_003003495.1	93917	93939	sgRNA0042	ATCCCCTTGGAATCAATCAANGG	ATTGACTTGGTTCAAATCACAGG	8	GCA_003003495.1:93917-93939	100	11550				1.79838e-05
0	1	0	0	1	1	1	0	1	0	1	1	1	0	0	0	0	0	0	0	+	GCA_003003495.1	151245	151267	sgRNA0042	ATCCCCTTGGAATCAATCAANGG	ACCCTGGTTGGGGCAATCAAGGG	8	GCA_003003495.1:151245-151267	100	11551				0.000536434
0	1	1	0	0	0	1	0	1	0	1	1	0	0	0	0	1	0	1	0	+	GCA_003003495.1	201689	201711	sgRNA0042	ATCCCCTTGGAATCAATCAANGG	AGTCCCCTAGCTTCAAGCTAGGG	8	GCA_003003495.1:201689-201711	100	11552				1.79838e-05
0	1	0	0	1	0	0	0	0	0	0	0	1	1	1	1	0	1	0	1	+	GCA_003003495.1	207883	207905	sgRNA0042	ATCCCCTTGGAATCAATCAANGG	AGCCTCTTGGAACGTTTGAGTGG	8	GCA_003003495.1:207883-207905	100	11553				1.72257e-07
0	1	0	0	1	1	0	0	1	1	0	0	0	0	0	1	0	0	0	1	+	GCA_003003495.1	229005	229027	sgRNA0042	ATCCCCTTGGAATCAATCAANGG	AGCCAATTCCAATCATTCATTGG	7	GCA_003003495.1:229005-229027	100	11554				7.19351e-05
0	0	0	1	1	1	0	0	0	0	1	0	0	1	0	0	1	1	0	1	+	GCA_003003495.1	235591	235613	sgRNA0042	ATCCCCTTGGAATCAATCAANGG	ATCTTGTTGGGATGAACTATGGG	8	GCA_003003495.1:235591-235613	100	11555				1.46806e-06
0	0	0	1	1	1	0	0	1	0	0	0	0	1	0	0	1	1	0	0	+	GCA_003003495.1	251693	251715	sgRNA0042	ATCCCCTTGGAATCAATCAANGG	ATCTTTTTAGAATTAAAGAAAGG	7	GCA_003003495.1:251693-251715	100	11556				2.05529e-05
1	1	1	0	0	1	0	0	0	1	0	1	0	1	0	0	0	0	0	1	+	GCA_003003495.1	265829	265851	sgRNA0042	ATCCCCTTGGAATCAATCAANGG	GATCCGTTGAAGTTAATCATAGG	8	GCA_003003495.1:265829-265851	100	11557	SPV_0266	complete	23	4.37905e-05	0.231646
0	0	0	0	1	1	0	0	0	0	0	1	1	0	0	1	1	1	0	1	+	GCA_003003495.1	269119	269141	sgRNA0042	ATCCCCTTGGAATCAATCAANGG	ATCCTGTTGGATCCAGGAATTGG	8	GCA_003003495.1:269119-269141	100	11558				6.02901e-07
0	1	1	1	1	1	0	0	0	1	0	0	1	0	0	0	0	0	0	0	+	GCA_003003495.1	269478	269500	sgRNA0042	ATCCCCTTGGAATCAATCAANGG	AAGAAATTGAAAACAATCAATGG	7	GCA_003003495.1:269478-269500	100	11559				0.00522486
0	1	1	1	0	0	0	0	1	0	0	0	1	0	1	0	0	1	0	0	+	GCA_003003495.1	292735	292757	sgRNA0042	ATCCCCTTGGAATCAATCAANGG	ACTGCCTTTGAAACGATAAATGG	7	GCA_003003495.1:292735-292757	100	11560	SPV_0292	complete	23	7.19351e-05	0.476671
0	1	1	0	1	1	1	0	0	1	0	0	0	1	0	0	0	0	1	0	+	GCA_003003495.1	317619	317641	sgRNA0042	ATCCCCTTGGAATCAATCAANGG	AGGCAGGTGAAATAAATCGACGG	8	GCA_003003495.1:317619-317641	100	11561				0.00010663
1	0	1	1	1	1	1	1	1	0	0	0	0	0	0	0	0	0	0	0	+	GCA_003003495.1	333505	333527	sgRNA0042	ATCCCCTTGGAATCAATCAANGG	CTTGTTCAAGAATCAATCAAAGG	8	GCA_003003495.1:333505-333527	100	11562				0.00774485
0	0	0	0	1	0	0	1	0	0	1	1	1	1	1	0	0	0	1	0	+	GCA_003003495.1	372341	372363	sgRNA0042	ATCCCCTTGGAATCAATCAANGG	ATCCGCTAGGGTCGGATCCATGG	8	GCA_003003495.1:372341-372363	100	11563	SPV_0367	complete	23	2.11015e-06	0.189189
0	1	1	1	0	0	0	0	0	0	1	0	0	0	0	0	1	1	1	1	+	GCA_003003495.1	377267	377289	sgRNA0042	ATCCCCTTGGAATCAATCAANGG	ACAGCCTTGGCATCAACTGTTGG	8	GCA_003003495.1:377267-377289	100	11564				1.46806e-06
0	0	1	0	1	0	1	0	1	1	1	0	0	1	0	0	0	0	0	1	+	GCA_003003495.1	394937	394959	sgRNA0042	ATCCCCTTGGAATCAATCAANGG	ATGCTCATTTGATTAATCATAGG	8	GCA_003003495.1:394937-394959	100	11565				1.79838e-05
0	0	1	1	1	0	1	0	0	0	0	1	0	0	1	1	1	0	0	0	+	GCA_003003495.1	400669	400691	sgRNA0042	ATCCCCTTGGAATCAATCAANGG	ATGGTCGTGGACTCTGCCAAGGG	8	GCA_003003495.1:400669-400691	100	11566				1.25116e-05
0	0	0	1	1	0	1	0	0	0	1	1	1	0	0	1	0	1	0	0	+	GCA_003003495.1	414067	414089	sgRNA0042	ATCCCCTTGGAATCAATCAANGG	ATCATCCTGGGTCCAGTTAAAGG	8	GCA_003003495.1:414067-414089	100	11567	SPV_0412	complete	23	1.79838e-05	0.0725859
1	0	1	0	0	1	0	0	0	1	0	0	1	1	1	0	1	0	0	0	+	GCA_003003495.1	431675	431697	sgRNA0042	ATCCCCTTGGAATCAATCAANGG	CTGCCATTGAAAAGCAACAAGGG	8	GCA_003003495.1:431675-431697	100	11568				5.13822e-06
0	1	0	0	0	1	1	1	0	1	0	0	1	1	0	0	1	0	0	0	+	GCA_003003495.1	449515	449537	sgRNA0042	ATCCCCTTGGAATCAATCAANGG	AGCCCGAAGCAACTAACCAAGGG	8	GCA_003003495.1:449515-449537	100	11569				4.37905e-05
0	1	0	1	1	0	0	0	1	1	1	0	0	0	0	0	1	1	0	0	+	GCA_003003495.1	453644	453666	sgRNA0042	ATCCCCTTGGAATCAATCAANGG	ACCGGCTTCTGATCAACAAAAGG	8	GCA_003003495.1:453644-453666	100	11570				1.79838e-05
1	1	1	0	0	0	0	0	1	1	0	0	0	1	0	0	1	1	0	0	+	GCA_003003495.1	520255	520277	sgRNA0042	ATCCCCTTGGAATCAATCAANGG	GCGCCCTTCCAATGAAGAAATGG	8	GCA_003003495.1:520255-520277	100	11571				5.13822e-06
1	1	1	0	1	0	0	0	1	0	0	0	1	0	0	0	1	0	0	0	+	GCA_003003495.1	552263	552285	sgRNA0042	ATCCCCTTGGAATCAATCAANGG	GAACGCTTCGAACCAAGCAACGG	7	GCA_003003495.1:552263-552285	100	11572				0.000613067
0	0	1	0	1	0	1	1	1	0	0	0	1	1	0	1	0	0	0	0	+	GCA_003003495.1	572991	573013	sgRNA0042	ATCCCCTTGGAATCAATCAANGG	ATTCACCCAGAAAAAGTCAAAGG	8	GCA_003003495.1:572991-573013	100	11573				4.37905e-05
0	0	1	1	0	1	1	0	0	0	1	1	0	1	0	1	0	0	0	0	+	GCA_003003495.1	578770	578792	sgRNA0042	ATCCCCTTGGAATCAATCAANGG	ATAACAATGGTGTGAGTCAAGGG	8	GCA_003003495.1:578770-578792	100	11574				4.37905e-05
0	1	1	1	1	1	0	1	0	0	0	0	0	0	0	0	0	1	1	0	+	GCA_003003495.1	606907	606929	sgRNA0042	ATCCCCTTGGAATCAATCAANGG	AGAAGTTCGGAATCAATTGAAGG	8	GCA_003003495.1:606907-606929	100	11575				0.000259644
1	0	0	0	0	0	0	0	0	1	0	0	1	1	0	0	0	1	0	1	+	GCA_003003495.1	620541	620563	sgRNA0042	ATCCCCTTGGAATCAATCAANGG	TTCCCCTTGTAAGAAATTACAGG	6	GCA_003003495.1:620541-620563	100	11576				1.38655e-05
0	0	1	0	0	0	1	0	1	1	1	1	0	0	0	0	0	1	0	0	+	GCA_003003495.1	632076	632098	sgRNA0042	ATCCCCTTGGAATCAATCAANGG	ATTCCCATTTGTTCAATTAAAGG	7	GCA_003003495.1:632076-632098	100	11577	SPV_0607	complete	23	0.000103397	0.297945
1	0	0	0	0	0	0	0	1	1	0	1	0	0	1	1	1	1	0	0	+	GCA_003003495.1	664122	664144	sgRNA0042	ATCCCCTTGGAATCAATCAANGG	GTCCCCTTAAAGTCGGAAAACGG	8	GCA_003003495.1:664122-664144	100	11578				2.47598e-07
0	1	1	0	0	1	1	0	1	0	0	0	1	0	0	1	0	0	1	0	+	GCA_003003495.1	665937	665959	sgRNA0042	ATCCCCTTGGAATCAATCAANGG	AAGCCAGTCGAACCAGTCGAAGG	8	GCA_003003495.1:665937-665959	100	11579	SPV_0645	complete	23	4.37905e-05	0.434519
1	0	1	0	1	0	0	0	0	1	1	0	0	1	0	1	0	0	0	1	+	GCA_003003495.1	720600	720622	sgRNA0042	ATCCCCTTGGAATCAATCAANGG	CTACTCTTGAGATTAGTCAGAGG	8	GCA_003003495.1:720600-720622	100	11580				5.13822e-06
0	1	1	1	1	0	0	1	0	0	1	0	0	0	0	0	0	1	0	0	+	GCA_003003495.1	721658	721680	sgRNA0042	ATCCCCTTGGAATCAATCAANGG	AAAAACTGGGTATCAATAAATGG	7	GCA_003003495.1:721658-721680	100	11581				0.00149282
0	0	1	1	0	1	0	1	0	0	0	0	1	0	1	1	1	0	0	0	+	GCA_003003495.1	751947	751969	sgRNA0042	ATCCCCTTGGAATCAATCAANGG	ATTTCTTAGGAAGCGGCCAAGGG	8	GCA_003003495.1:751947-751969	100	11582				1.25116e-05
0	0	1	1	0	0	1	0	0	0	0	1	1	1	1	0	0	0	0	1	+	GCA_003003495.1	760256	760278	sgRNA0042	ATCCCCTTGGAATCAATCAANGG	ATGTCCCTGGAGGACATCATGGG	8	GCA_003003495.1:760256-760278	100	11583				5.13822e-06
0	0	0	0	0	1	1	1	0	1	0	0	0	0	1	1	0	1	0	1	+	GCA_003003495.1	787218	787240	sgRNA0042	ATCCCCTTGGAATCAATCAANGG	ATCCCTGGGAAATCCCTAATCGG	8	GCA_003003495.1:787218-787240	100	11584				1.46806e-06
1	0	1	1	1	1	0	0	0	1	0	0	0	0	1	0	0	1	0	0	+	GCA_003003495.1	806228	806250	sgRNA0042	ATCCCCTTGGAATCAATCAANGG	CTAGGTTTGAAATCCATTAAAGG	8	GCA_003003495.1:806228-806250	100	11585				0.00010663
1	0	0	0	1	0	0	0	1	1	1	1	0	0	0	1	0	0	0	1	+	GCA_003003495.1	862727	862749	sgRNA0042	ATCCCCTTGGAATCAATCAANGG	GTCCTCTTTCTTTCACTCATTGG	8	GCA_003003495.1:862727-862749	100	11586				7.38553e-06
1	0	1	1	0	1	0	0	0	1	0	0	0	0	1	0	0	1	1	0	+	GCA_003003495.1	897121	897143	sgRNA0042	ATCCCCTTGGAATCAATCAANGG	TTTACATTGCAATCCATGGATGG	8	GCA_003003495.1:897121-897143	100	11587				1.25116e-05
0	0	1	1	0	0	0	0	0	0	0	0	1	1	1	1	0	0	1	1	+	GCA_003003495.1	899775	899797	sgRNA0042	ATCCCCTTGGAATCAATCAANGG	ATGACCTTGGAACGTGTCCCTGG	8	GCA_003003495.1:899775-899797	100	11588				1.72257e-07
0	1	0	0	0	1	1	0	0	1	1	1	0	0	1	0	0	1	0	0	+	GCA_003003495.1	906353	906375	sgRNA0042	ATCCCCTTGGAATCAATCAANGG	AACCCAATGATGTCCATGAAGGG	8	GCA_003003495.1:906353-906375	100	11589				1.79838e-05
1	0	1	0	0	0	0	0	1	1	0	1	0	0	1	1	1	0	0	0	+	GCA_003003495.1	925686	925708	sgRNA0042	ATCCCCTTGGAATCAATCAANGG	TTACCCTTATATTCTGGCAATGG	8	GCA_003003495.1:925686-925708	100	11590	SPV_1018	complete	23	2.11015e-06	0.241779
0	1	0	0	0	1	0	1	0	0	0	1	1	1	0	0	0	0	1	1	+	GCA_003003495.1	937363	937385	sgRNA0042	ATCCCCTTGGAATCAATCAANGG	AGCCCTTCGGATAAAATCCGAGG	8	GCA_003003495.1:937363-937385	100	11591				5.13822e-06
1	0	0	1	0	0	1	1	0	1	0	0	1	0	1	1	0	0	0	0	+	GCA_003003495.1	968919	968941	sgRNA0042	ATCCCCTTGGAATCAATCAANGG	GTCTCCACGAAAACGTTCAAAGG	8	GCA_003003495.1:968919-968941	100	11592	SPV_0983	complete	23	4.37905e-05	0.551508
0	0	0	1	0	0	1	0	1	0	1	0	1	0	1	0	1	0	0	1	+	GCA_003003495.1	982867	982889	sgRNA0042	ATCCCCTTGGAATCAATCAANGG	ATCTCCCTCGTAGCTAGCAGTGG	8	GCA_003003495.1:982867-982889	100	11593	SPV_0967	complete	23	2.11015e-06	0.325788
1	0	0	0	1	1	1	0	1	0	0	0	0	0	0	0	1	1	1	0	+	GCA_003003495.1	991315	991337	sgRNA0042	ATCCCCTTGGAATCAATCAANGG	TTCCTTCTTGAATCAAGTCAAGG	8	GCA_003003495.1:991315-991337	100	11594	SPV_0958	complete	23	1.25116e-05	0.432383
1	0	0	0	1	0	0	0	1	1	0	0	0	1	1	0	1	1	0	0	+	GCA_003003495.1	1017046	1017068	sgRNA0042	ATCCCCTTGGAATCAATCAANGG	TTCCACTTCAAATTCACGAACGG	8	GCA_003003495.1:1017046-1017068	100	11595	SPV_2283	complete	23	6.02901e-07	0.624799
0	1	1	1	1	0	1	0	1	0	0	0	1	1	0	0	0	0	0	0	+	GCA_003003495.1	1028037	1028059	sgRNA0042	ATCCCCTTGGAATCAATCAANGG	AATATCATCGAAATAATCAACGG	8	GCA_003003495.1:1028037-1028059	100	11596	SPV_0923	complete	23	0.000373204	0.837349
1	0	1	1	0	0	0	1	1	0	1	0	1	0	0	0	1	0	0	0	+	GCA_003003495.1	1051476	1051498	sgRNA0042	ATCCCCTTGGAATCAATCAANGG	TTGACCTCTGGAACAACCAAAGG	8	GCA_003003495.1:1051476-1051498	100	11597	SPV_0900	complete	23	0.000153267	0.296015
0	0	0	1	1	0	0	0	0	0	1	0	1	1	0	0	1	1	1	0	+	GCA_003003495.1	1072680	1072702	sgRNA0042	ATCCCCTTGGAATCAATCAANGG	ATCAACTTGGGAAAAACTGACGG	8	GCA_003003495.1:1072680-1072702	100	11598				6.02901e-07
0	0	1	0	0	0	1	0	1	0	0	0	0	1	1	1	0	1	1	0	+	GCA_003003495.1	1078107	1078129	sgRNA0042	ATCCCCTTGGAATCAATCAANGG	ATACCCATAGAATAGCTATAAGG	8	GCA_003003495.1:1078107-1078129	100	11599	SPV_1047	complete	23	1.72257e-07	0.122229
0	0	0	1	1	0	0	0	1	1	0	0	1	0	0	1	1	1	0	0	+	GCA_003003495.1	1086283	1086305	sgRNA0042	ATCCCCTTGGAATCAATCAANGG	ATCTGCTTATAACCATGTAATGG	8	GCA_003003495.1:1086283-1086305	100	11600	SPV_1060	complete	23	2.11015e-06	0.486396
0	1	0	1	1	0	1	0	1	0	0	1	0	0	1	0	0	0	0	1	+	GCA_003003495.1	1129381	1129403	sgRNA0042	ATCCCCTTGGAATCAATCAANGG	AACTTCATCGAGTCTATCACAGG	8	GCA_003003495.1:1129381-1129403	100	11601				4.37905e-05
0	0	1	1	0	1	0	1	0	1	0	0	0	0	0	0	1	1	0	1	+	GCA_003003495.1	1140619	1140641	sgRNA0042	ATCCCCTTGGAATCAATCAANGG	ATATCTTCGTAATCAAAAATTGG	8	GCA_003003495.1:1140619-1140641	100	11602	SPV_1107	complete	23	1.25116e-05	0.0155602
0	0	0	0	1	0	0	0	1	1	1	1	1	1	0	0	0	0	1	0	+	GCA_003003495.1	1147203	1147225	sgRNA0042	ATCCCCTTGGAATCAATCAANGG	ATCCTCTTCTGTAAAATCTAGGG	8	GCA_003003495.1:1147203-1147225	100	11603	SPV_1116	complete	23	3.03307e-06	0.524254
1	0	0	0	1	1	1	0	1	0	0	0	0	0	0	0	1	1	1	0	+	GCA_003003495.1	1153933	1153955	sgRNA0042	ATCCCCTTGGAATCAATCAANGG	CTCCTTCTTGAATCAAATGATGG	8	GCA_003003495.1:1153933-1153955	100	11604	SPV_1122	complete	23	1.25116e-05	0.939467
0	0	1	1	0	0	1	1	1	0	1	0	1	0	1	0	0	0	0	0	+	GCA_003003495.1	1177886	1177908	sgRNA0042	ATCCCCTTGGAATCAATCAANGG	ATATCCGCCGCAACCATCAAAGG	8	GCA_003003495.1:1177886-1177908	100	11605	SPV_1142	complete	23	0.000153267	0.255649
1	0	0	0	0	0	1	0	1	1	0	1	1	1	0	0	0	0	1	0	+	GCA_003003495.1	1257019	1257041	sgRNA0042	ATCCCCTTGGAATCAATCAANGG	TTCCCCATCAATGGAATCCAAGG	8	GCA_003003495.1:1257019-1257041	100	11606	SPV_1224	complete	23	7.38553e-06	0.183357
1	1	0	0	1	0	0	0	1	0	0	0	0	0	1	1	0	1	0	1	+	GCA_003003495.1	1267262	1267284	sgRNA0042	ATCCCCTTGGAATCAATCAANGG	GACCGCTTTGAATCCCTTATAGG	8	GCA_003003495.1:1267262-1267284	100	11607	SPV_1235	complete	23	1.46806e-06	0.507812
1	1	1	1	0	0	0	1	0	0	1	0	0	0	0	0	0	0	0	1	+	GCA_003003495.1	1280159	1280181	sgRNA0042	ATCCCCTTGGAATCAATCAANGG	TCTTCCTGGGCATCAATCACTGG	7	GCA_003003495.1:1280159-1280181	100	11608	SPV_1250	complete	23	0.00149282	0.0523691
0	0	0	0	1	0	1	1	1	1	1	0	0	0	0	1	0	0	1	0	+	GCA_003003495.1	1315303	1315325	sgRNA0042	ATCCCCTTGGAATCAATCAANGG	ATCCACCATTTATCACTCTATGG	8	GCA_003003495.1:1315303-1315325	100	11609				1.79838e-05
0	0	0	1	0	1	1	1	1	1	0	0	0	0	0	1	0	0	1	0	+	GCA_003003495.1	1319818	1319840	sgRNA0042	ATCCCCTTGGAATCAATCAANGG	ATCTCTGATAAATCAGTCGATGG	8	GCA_003003495.1:1319818-1319840	100	11610				4.37905e-05
1	0	0	0	0	0	0	0	0	0	0	1	1	1	1	0	0	1	0	1	+	GCA_003003495.1	1328852	1328874	sgRNA0042	ATCCCCTTGGAATCAATCAANGG	CTCCCCTTGGAGAGGATAATAGG	7	GCA_003003495.1:1328852-1328874	100	11611	SPV_1309	complete	23	9.90391e-07	0.171658
1	0	0	1	0	0	1	0	1	1	0	0	0	0	0	0	1	1	0	1	+	GCA_003003495.1	1348516	1348538	sgRNA0042	ATCCCCTTGGAATCAATCAANGG	TTCTCCATCCAATCAACAATAGG	8	GCA_003003495.1:1348516-1348538	100	11612	SPV_1332	complete	23	5.13822e-06	0.186189
0	0	0	1	1	0	0	0	0	0	1	1	0	1	0	0	1	0	0	1	+	GCA_003003495.1	1362253	1362275	sgRNA0042	ATCCCCTTGGAATCAATCAANGG	ATCTGCTTGGTTTAAAGCATGGG	7	GCA_003003495.1:1362253-1362275	100	11613	SPV_1349	complete	23	8.44061e-06	0.81936
1	1	0	1	0	0	0	0	1	1	0	0	0	1	1	1	0	0	0	0	+	GCA_003003495.1	1371330	1371352	sgRNA0042	ATCCCCTTGGAATCAATCAANGG	TACTCCTTATAATATTTCAACGG	8	GCA_003003495.1:1371330-1371352	100	11614				5.13822e-06
0	0	1	1	1	1	1	0	1	0	0	0	1	1	0	0	0	0	0	0	+	GCA_003003495.1	1376829	1376851	sgRNA0042	ATCCCCTTGGAATCAATCAANGG	ATAAGAATAGAAAAAATCAAGGG	8	GCA_003003495.1:1376829-1376851	100	11615				0.000373204
0	0	1	0	1	0	0	0	0	1	0	0	1	1	1	1	0	0	0	0	+	GCA_003003495.1	1384198	1384220	sgRNA0042	ATCCCCTTGGAATCAATCAANGG	ATGCTCTTGCAAGAGGTCAATGG	7	GCA_003003495.1:1384198-1384220	100	11616	SPV_1371	complete	23	8.44061e-06	0.663891
1	1	0	0	1	0	1	0	1	0	1	0	0	0	1	1	0	0	0	0	+	GCA_003003495.1	1400572	1400594	sgRNA0042	ATCCCCTTGGAATCAATCAANGG	TGCCTCATAGGATCCTTCAAAGG	8	GCA_003003495.1:1400572-1400594	100	11617	SPV_1381	complete	23	4.37905e-05	0.56701
0	0	0	0	0	1	1	0	0	1	1	1	0	1	1	1	0	0	0	0	+	GCA_003003495.1	1413853	1413875	sgRNA0042	ATCCCCTTGGAATCAATCAANGG	ATCCCTGTGTTTTTTGTCAAGGG	8	GCA_003003495.1:1413853-1413875	100	11618	SPV_1392	complete	23	2.11015e-06	0.707784
1	0	1	0	1	0	0	0	1	1	1	1	0	0	1	0	0	0	0	0	+	GCA_003003495.1	1455220	1455242	sgRNA0042	ATCCCCTTGGAATCAATCAANGG	TTGCTCTTATGGTCCATCAATGG	8	GCA_003003495.1:1455220-1455242	100	11619				6.29432e-05
0	0	1	0	0	1	0	0	0	1	1	0	0	1	0	0	1	1	0	0	+	GCA_003003495.1	1467755	1467777	sgRNA0042	ATCCCCTTGGAATCAATCAANGG	ATACCTTTGCTATAAAGAAATGG	7	GCA_003003495.1:1467755-1467777	100	11620				8.44061e-06
0	1	1	0	0	1	0	0	0	0	0	1	0	1	0	1	1	1	0	0	+	GCA_003003495.1	1472548	1472570	sgRNA0042	ATCCCCTTGGAATCAATCAANGG	ACTCCGTTGGATTGAGATAACGG	8	GCA_003003495.1:1472548-1472570	100	11621	SPV_1458	complete	23	1.46806e-06	0.261364
0	0	1	0	0	0	0	1	1	1	1	0	0	0	0	0	1	1	0	0	+	GCA_003003495.1	1480069	1480091	sgRNA0042	ATCCCCTTGGAATCAATCAANGG	ATGCCCTCTTGATCAACGAATGG	7	GCA_003003495.1:1480069-1480091	100	11622				2.95421e-05
0	1	1	1	0	1	0	0	1	0	0	0	0	0	0	0	1	1	0	1	+	GCA_003003495.1	1480468	1480490	sgRNA0042	ATCCCCTTGGAATCAATCAANGG	AAATCATTTGAATCAAAAATTGG	8	GCA_003003495.1:1480468-1480490	100	11623	SPV_1465	complete	23	1.25116e-05	0.942293
0	1	1	1	0	0	0	1	0	1	0	0	0	0	0	0	0	0	1	1	+	GCA_003003495.1	1486404	1486426	sgRNA0042	ATCCCCTTGGAATCAATCAANGG	AAAGCCTAGAAATCAATCCTAGG	7	GCA_003003495.1:1486404-1486426	100	11624				0.000175162
1	1	0	1	0	0	0	1	1	0	0	0	0	0	0	1	0	1	0	1	+	GCA_003003495.1	1503639	1503661	sgRNA0042	ATCCCCTTGGAATCAATCAANGG	GCCACCTGAGAATCATTTAGAGG	8	GCA_003003495.1:1503639-1503661	100	11625	SPV_1486	complete	23	1.25116e-05	0.289604
0	0	0	0	1	0	0	0	0	1	0	0	0	0	1	1	1	1	1	1	+	GCA_003003495.1	1518336	1518358	sgRNA0042	ATCCCCTTGGAATCAATCAANGG	ATCCACTTGCAATCTTATTTTGG	8	GCA_003003495.1:1518336-1518358	100	11626	SPV_1500	complete	23	2.02121e-08	0.97164
0	0	0	1	0	1	0	0	1	1	0	0	1	0	0	0	1	1	1	0	+	GCA_003003495.1	1526224	1526246	sgRNA0042	ATCCCCTTGGAATCAATCAANGG	ATCTCTTTATAAGCAAATGATGG	8	GCA_003003495.1:1526224-1526246	100	11627				2.11015e-06
0	0	0	0	0	0	1	0	1	0	1	0	1	0	1	0	1	1	1	0	+	GCA_003003495.1	1530833	1530855	sgRNA0042	ATCCCCTTGGAATCAATCAANGG	ATCCCCATTGGAGCCAATCAAGG	8	GCA_003003495.1:1530833-1530855	100	11628	SPV_1508	complete	23	2.47598e-07	0.908418
1	0	1	0	1	0	1	1	0	1	0	0	0	0	0	0	0	1	0	0	+	GCA_003003495.1	1555196	1555218	sgRNA0042	ATCCCCTTGGAATCAATCAANGG	TTGCACCAGCAATCAATGAAAGG	7	GCA_003003495.1:1555196-1555218	100	11629	SPV_1532	complete	23	0.00149282	0.621709
1	1	0	0	0	0	0	1	1	1	0	0	1	0	1	1	0	0	0	0	+	GCA_003003495.1	1573471	1573493	sgRNA0042	ATCCCCTTGGAATCAATCAANGG	GACCCCTGTCAAACTTTCAAAGG	8	GCA_003003495.1:1573471-1573493	100	11630	SPV_1549	complete	23	1.79838e-05	0.473916
0	0	1	1	1	1	0	0	1	0	1	0	0	1	0	0	1	0	0	0	+	GCA_003003495.1	1585934	1585956	sgRNA0042	ATCCCCTTGGAATCAATCAANGG	ATAAAGTTAGCATTAAACAAAGG	8	GCA_003003495.1:1585934-1585956	100	11631				4.37905e-05
0	0	1	1	1	1	0	0	1	1	0	0	1	0	0	0	0	0	0	1	+	GCA_003003495.1	1600795	1600817	sgRNA0042	ATCCCCTTGGAATCAATCAANGG	ATAAGGTTTAAACCAATCAGCGG	8	GCA_003003495.1:1600795-1600817	100	11632	SPV_1583	complete	23	0.000153267	0.201701
0	0	0	0	1	1	0	0	0	1	1	1	1	0	0	0	0	0	0	0	+	GCA_003003495.1	1614692	1614714	sgRNA0042	ATCCCCTTGGAATCAATCAANGG	ATCCAGTTGACCCCAATCAAAGG	6	GCA_003003495.1:1614692-1614714	100	11633	SPV_1598	complete	23	0.00144756	0.667244
1	1	0	0	1	0	0	1	0	1	0	0	0	0	0	1	0	1	1	0	+	GCA_003003495.1	1615894	1615916	sgRNA0042	ATCCCCTTGGAATCAATCAANGG	TGCCTCTAGCAATCACTTGACGG	8	GCA_003003495.1:1615894-1615916	100	11634	SPV_1600	complete	23	1.25116e-05	0.955193
0	1	1	1	0	0	1	0	1	0	1	0	0	1	0	0	0	0	0	1	+	GCA_003003495.1	1616298	1616320	sgRNA0042	ATCCCCTTGGAATCAATCAANGG	AAAGCCATTGGATGAATCAGTGG	8	GCA_003003495.1:1616298-1616320	100	11635	SPV_1600	complete	23	4.37905e-05	0.543788
0	0	0	1	1	1	0	0	1	0	0	0	1	0	0	1	0	0	1	1	+	GCA_003003495.1	1631136	1631158	sgRNA0042	ATCCCCTTGGAATCAATCAANGG	ATCTTGTTCGAACCAGTCTTTGG	8	GCA_003003495.1:1631136-1631158	100	11636	SPV_1617	complete	23	5.13822e-06	0.961027
0	0	0	1	0	1	0	1	0	1	1	0	0	0	0	0	0	0	0	1	+	GCA_003003495.1	1634906	1634928	sgRNA0042	ATCCCCTTGGAATCAATCAANGG	ATCTCTTCGTCATCAATCACTGG	6	GCA_003003495.1:1634906-1634928	100	11637	SPV_1619	complete	23	0.00100709	0.533223
0	1	0	1	1	0	0	0	0	0	1	0	0	1	1	1	1	0	0	0	+	GCA_003003495.1	1639389	1639411	sgRNA0042	ATCCCCTTGGAATCAATCAANGG	AGCAGCTTGGGATTCGCCAAAGG	8	GCA_003003495.1:1639389-1639411	100	11638	SPV_1622	complete	23	1.46806e-06	0.320952
0	0	0	0	1	0	0	1	1	1	0	1	0	0	0	0	1	1	0	0	+	GCA_003003495.1	1653553	1653575	sgRNA0042	ATCCCCTTGGAATCAATCAANGG	ATCCACTAAAACTCAAAGAAAGG	7	GCA_003003495.1:1653553-1653575	100	11639				2.95421e-05
0	1	1	0	1	0	0	0	0	1	1	0	1	1	0	0	0	0	0	1	+	GCA_003003495.1	1664908	1664930	sgRNA0042	ATCCCCTTGGAATCAATCAANGG	AGTCTCTTGCTAGGAATCATCGG	8	GCA_003003495.1:1664908-1664930	100	11640				1.79838e-05
0	0	0	1	0	1	1	1	1	1	1	0	0	0	0	0	0	0	0	1	+	GCA_003003495.1	1668975	1668997	sgRNA0042	ATCCCCTTGGAATCAATCAANGG	ATCTCAAGCTCATCAATCACTGG	8	GCA_003003495.1:1668975-1668997	100	11641	SPV_1655	complete	23	0.000153267	0.893967
0	0	1	0	0	0	0	1	1	0	1	0	0	0	1	0	1	1	0	1	+	GCA_003003495.1	1671058	1671080	sgRNA0042	ATCCCCTTGGAATCAATCAANGG	ATACCCTCTGCATCCACGACCGG	8	GCA_003003495.1:1671058-1671080	100	11642	SPV_1658	complete	23	6.02901e-07	0.785877
1	0	0	1	0	0	0	0	1	0	0	1	0	1	1	1	0	0	0	0	+	GCA_003003495.1	1682368	1682390	sgRNA0042	ATCCCCTTGGAATCAATCAANGG	TTCTCCTTCGACTAGTTCAAGGG	7	GCA_003003495.1:1682368-1682390	100	11643	SPV_1668	complete	23	8.44061e-06	0.0899522
0	1	1	0	0	0	0	1	1	0	0	0	1	0	0	0	1	1	1	0	+	GCA_003003495.1	1724912	1724934	sgRNA0042	ATCCCCTTGGAATCAATCAANGG	ACTCCCTGCGAAACAAAATATGG	8	GCA_003003495.1:1724912-1724934	100	11644				5.13822e-06
1	0	1	0	0	0	0	0	1	1	0	1	0	0	1	0	1	1	0	0	+	GCA_003003495.1	1727659	1727681	sgRNA0042	ATCCCCTTGGAATCAATCAANGG	TTTCCCTTAAAGTCTACAAACGG	8	GCA_003003495.1:1727659-1727681	100	11645	SPV_2416	complete	23	2.11015e-06	0.292909
1	1	1	1	0	0	0	1	1	0	1	0	0	1	0	0	0	0	0	0	+	GCA_003003495.1	1757643	1757665	sgRNA0042	ATCCCCTTGGAATCAATCAANGG	GGTGCCTGAGGATTAATCAATGG	8	GCA_003003495.1:1757643-1757665	100	11646	SPV_1759	complete	23	0.000373204	0.544999
0	0	0	1	0	1	0	0	1	0	0	0	0	0	0	1	1	0	1	0	+	GCA_003003495.1	1759952	1759974	sgRNA0042	ATCCCCTTGGAATCAATCAANGG	ATCACATTCGAATCACGCTATGG	6	GCA_003003495.1:1759952-1759974	100	11647				3.37624e-05
0	0	0	0	0	1	1	0	1	0	1	1	0	1	1	0	0	0	1	0	+	GCA_003003495.1	1813697	1813719	sgRNA0042	ATCCCCTTGGAATCAATCAANGG	ATCCCAATAGTCTTTATCGATGG	8	GCA_003003495.1:1813697-1813719	100	11648				2.11015e-06
0	0	1	1	0	1	0	0	0	0	1	0	1	0	0	1	1	0	0	1	+	GCA_003003495.1	1820629	1820651	sgRNA0042	ATCCCCTTGGAATCAATCAANGG	ATTACTTTGGCAGCATCCATTGG	8	GCA_003003495.1:1820629-1820651	100	11649	SPV_1834	complete	23	5.13822e-06	0.641308
0	0	1	0	1	1	0	1	1	1	1	0	0	0	0	0	0	0	0	0	+	GCA_003003495.1	1875482	1875504	sgRNA0042	ATCCCCTTGGAATCAATCAANGG	ATTCGTTCCTTATCAATCAAGGG	7	GCA_003003495.1:1875482-1875504	100	11650	SPV_1903	complete	23	0.00214573	0.354697
1	1	0	0	0	0	0	0	0	0	1	0	0	1	0	1	0	1	1	1	+	GCA_003003495.1	1890673	1890695	sgRNA0042	ATCCCCTTGGAATCAATCAANGG	CGCCCCTTGGGATAAGTTTTGGG	8	GCA_003003495.1:1890673-1890695	100	11651	SPV_1921	complete	23	1.72257e-07	0.417795
1	0	1	0	0	1	0	1	0	0	0	1	0	0	0	1	0	1	1	0	+	GCA_003003495.1	1890985	1891007	sgRNA0042	ATCCCCTTGGAATCAATCAANGG	CTTCCTTAGGACTCATTTGAGGG	8	GCA_003003495.1:1890985-1891007	100	11652	SPV_1922	complete	23	1.25116e-05	0.944043
1	0	1	1	0	1	1	0	0	1	0	1	0	0	0	0	1	0	0	0	+	GCA_003003495.1	1903975	1903997	sgRNA0042	ATCCCCTTGGAATCAATCAANGG	CTAACGATGAAGTCAACCAATGG	8	GCA_003003495.1:1903975-1903997	100	11653	SPV_1932	complete	23	0.000373204	0.888193
0	0	0	1	1	1	0	1	0	1	1	0	0	0	0	0	1	1	0	0	+	GCA_003003495.1	1931548	1931570	sgRNA0042	ATCCCCTTGGAATCAATCAANGG	ATCATTTAGATATCAAATAATGG	8	GCA_003003495.1:1931548-1931570	100	11654				4.37905e-05
0	1	1	1	0	0	0	0	1	0	1	0	0	0	1	1	1	0	0	0	+	GCA_003003495.1	1946966	1946988	sgRNA0042	ATCCCCTTGGAATCAATCAANGG	AGAACCTTTGCATCGCGCAAAGG	8	GCA_003003495.1:1946966-1946988	100	11655				5.13822e-06
0	1	0	0	1	0	0	1	0	1	0	1	1	0	1	0	1	0	0	0	+	GCA_003003495.1	1961158	1961180	sgRNA0042	ATCCCCTTGGAATCAATCAANGG	AGCCTCTGGAACACGACCAATGG	8	GCA_003003495.1:1961158-1961180	100	11656	SPV_1986	complete	23	1.79838e-05	0.100344
1	0	1	0	0	0	0	1	1	0	0	0	1	0	0	0	0	1	1	1	+	GCA_003003495.1	1971351	1971373	sgRNA0042	ATCCCCTTGGAATCAATCAANGG	TTTCCCTCTGAAACAATTTCAGG	8	GCA_003003495.1:1971351-1971373	100	11657	SPV_1995	complete	23	5.13822e-06	0.438812
0	0	1	1	1	1	0	0	1	0	1	0	1	1	0	0	0	0	0	0	+	GCA_003003495.1	2014397	2014419	sgRNA0042	ATCCCCTTGGAATCAATCAANGG	ATTGGTTTTGGAATAATCAACGG	8	GCA_003003495.1:2014397-2014419	100	11658	SPV_2035	complete	23	0.000153267	0.62069
0	0	1	1	1	0	0	1	0	0	0	0	0	1	1	0	0	0	1	1	-	GCA_003003495.1	2035924	2035946	sgRNA0042	ATCCCCTTGGAATCAATCAANGG	ATTTTCTAGGAATTCATCGTAGG	8	GCA_003003495.1:2035924-2035946	100	11659	SPV_2057	complete	23	3.57473e-06	0.97375
0	0	1	0	1	1	0	0	1	1	0	0	0	1	0	0	0	0	1	1	-	GCA_003003495.1	2031096	2031118	sgRNA0042	ATCCCCTTGGAATCAATCAANGG	ATTCTTTTTAAATAAATCTCTGG	8	GCA_003003495.1:2031096-2031118	100	11660	SPV_2054	complete	23	5.13822e-06	0.687442
0	1	0	1	1	1	0	0	0	0	0	1	0	1	0	0	0	0	1	1	-	GCA_003003495.1	1900843	1900865	sgRNA0042	ATCCCCTTGGAATCAATCAANGG	AGCGATTTGGACTGAATCTTTGG	8	GCA_003003495.1:1900843-1900865	100	11661	SPV_1929	complete	23	1.25116e-05	0.46247
0	0	1	1	0	1	1	0	0	0	0	0	1	1	0	0	0	0	1	1	-	GCA_003003495.1	1884373	1884395	sgRNA0042	ATCCCCTTGGAATCAATCAANGG	ATAACGGTGGAAATAATCGCTGG	8	GCA_003003495.1:1884373-1884395	100	11662	SPV_1912	complete	23	1.25116e-05	0.200504
1	0	0	0	1	0	0	0	0	0	0	0	0	1	0	1	1	1	1	1	-	GCA_003003495.1	1884032	1884054	sgRNA0042	ATCCCCTTGGAATCAATCAANGG	GTCCACTTGGAATAATCGGCTGG	8	GCA_003003495.1:1884032-1884054	100	11663	SPV_1911	complete	23	4.92164e-08	0.801427
1	0	0	1	0	0	0	0	0	1	0	0	1	0	0	0	1	1	1	1	-	GCA_003003495.1	1852048	1852070	sgRNA0042	ATCCCCTTGGAATCAATCAANGG	TTCTCCTTGTAACCAAATGGCGG	8	GCA_003003495.1:1852048-1852070	100	11664				6.02901e-07
0	1	0	0	0	1	0	0	1	0	0	1	1	0	1	0	0	1	0	0	-	GCA_003003495.1	1851247	1851269	sgRNA0042	ATCCCCTTGGAATCAATCAANGG	AGCCCTTTTGAGGCCATTAAAGG	7	GCA_003003495.1:1851247-1851269	100	11665				2.95421e-05
0	1	1	1	0	0	0	1	1	0	1	0	0	0	0	0	0	0	1	1	-	GCA_003003495.1	1805527	1805549	sgRNA0042	ATCCCCTTGGAATCAATCAANGG	AGTTCCTATGTATCAATCCTTGG	8	GCA_003003495.1:1805527-1805549	100	11666				4.37905e-05
0	0	0	1	0	0	0	0	1	0	0	0	1	1	1	0	1	0	1	0	-	GCA_003003495.1	1795987	1796009	sgRNA0042	ATCCCCTTGGAATCAATCAANGG	ATCTCCTTTGAAATCAACGATGG	7	GCA_003003495.1:1795987-1796009	100	11667				9.90391e-07
0	1	1	0	1	0	1	0	1	0	0	0	0	0	0	1	1	1	0	0	-	GCA_003003495.1	1736317	1736339	sgRNA0042	ATCCCCTTGGAATCAATCAANGG	ACGCGCATTGAATCAGGGAATGG	8	GCA_003003495.1:1736317-1736339	100	11668				1.25116e-05
1	0	0	0	1	1	0	0	1	1	0	0	0	0	0	0	0	1	0	1	-	GCA_003003495.1	1695030	1695052	sgRNA0042	ATCCCCTTGGAATCAATCAANGG	GTCCAATTCTAATCAATAACTGG	7	GCA_003003495.1:1695030-1695052	100	11669				7.19351e-05
0	1	1	1	1	0	0	0	0	1	0	0	0	0	0	0	0	1	1	0	-	GCA_003003495.1	1657319	1657341	sgRNA0042	ATCCCCTTGGAATCAATCAANGG	AAGGGCTTGCAATCAATGTATGG	7	GCA_003003495.1:1657319-1657341	100	11670				0.000175162
0	0	1	1	0	1	0	0	1	1	0	0	0	0	1	0	0	0	1	1	-	GCA_003003495.1	1654449	1654471	sgRNA0042	ATCCCCTTGGAATCAATCAANGG	ATGTCTTTTCAATCTATCTCTGG	8	GCA_003003495.1:1654449-1654471	100	11671				5.13822e-06
0	1	1	0	1	1	0	0	0	0	1	0	0	1	1	1	0	0	0	0	-	GCA_003003495.1	1650306	1650328	sgRNA0042	ATCCCCTTGGAATCAATCAANGG	AGGCTTTTGGTATTCTTCAAAGG	8	GCA_003003495.1:1650306-1650328	100	11672	SPV_1635	complete	23	1.25116e-05	0.390863
1	0	0	0	0	1	0	1	1	0	1	0	1	1	0	0	0	1	0	0	-	GCA_003003495.1	1642987	1643009	sgRNA0042	ATCCCCTTGGAATCAATCAANGG	CTCCCGTCCGCACTAATTAAGGG	8	GCA_003003495.1:1642987-1643009	100	11673				1.79838e-05
1	0	0	1	0	1	1	1	1	0	1	0	0	1	0	0	0	0	0	0	-	GCA_003003495.1	1631934	1631956	sgRNA0042	ATCCCCTTGGAATCAATCAANGG	TTCACTGATGTATTAATCAAAGG	8	GCA_003003495.1:1631934-1631956	100	11674				0.000373204
0	1	1	1	1	0	1	0	0	0	1	0	0	0	0	0	0	1	0	0	-	GCA_003003495.1	1593629	1593651	sgRNA0042	ATCCCCTTGGAATCAATCAANGG	ACAAGCCTGGTATCAATTAAAGG	7	GCA_003003495.1:1593629-1593651	100	11675				0.00149282
0	0	1	0	1	0	1	1	0	0	0	0	0	1	1	1	0	0	0	1	-	GCA_003003495.1	1565667	1565689	sgRNA0042	ATCCCCTTGGAATCAATCAANGG	ATACTCGAGGAATTGTTCACAGG	8	GCA_003003495.1:1565667-1565689	100	11676				3.57473e-06
0	0	0	1	0	1	1	0	0	1	0	0	1	0	0	0	1	1	1	0	-	GCA_003003495.1	1554829	1554851	sgRNA0042	ATCCCCTTGGAATCAATCAANGG	ATCGCTGTGAAACCAAGTCAAGG	8	GCA_003003495.1:1554829-1554851	100	11677				5.13822e-06
0	1	1	0	1	0	1	0	0	0	0	0	1	0	0	0	0	0	0	1	-	GCA_003003495.1	1511395	1511417	sgRNA0042	ATCCCCTTGGAATCAATCAANGG	AAACGCATGGAAACAATCAGCGG	6	GCA_003003495.1:1511395-1511417	100	11678				0.00245227
0	0	1	1	0	1	1	0	0	0	1	0	1	0	1	1	0	0	0	0	-	GCA_003003495.1	1509251	1509273	sgRNA0042	ATCCCCTTGGAATCAATCAANGG	ATTACTATGGGAGCGGTCAAAGG	8	GCA_003003495.1:1509251-1509273	100	11679				4.37905e-05
1	1	1	1	0	0	0	0	0	0	1	0	0	0	1	0	0	1	0	1	-	GCA_003003495.1	1502406	1502428	sgRNA0042	ATCCCCTTGGAATCAATCAANGG	GGTGCCTTGGTATCCATTAGCGG	8	GCA_003003495.1:1502406-1502428	100	11680				1.25116e-05
1	0	0	1	0	0	0	1	1	1	0	0	1	0	0	0	1	0	0	1	-	GCA_003003495.1	1446367	1446389	sgRNA0042	ATCCCCTTGGAATCAATCAANGG	TTCTCCTCTCAAACAAGCAGAGG	8	GCA_003003495.1:1446367-1446389	100	11681				1.79838e-05
0	1	0	0	1	0	0	0	1	0	0	1	1	0	0	0	1	1	0	0	-	GCA_003003495.1	1434145	1434167	sgRNA0042	ATCCCCTTGGAATCAATCAANGG	AGCCTCTTTGACGCAAGGAATGG	7	GCA_003003495.1:1434145-1434167	100	11682				2.95421e-05
0	0	0	1	1	1	0	0	1	0	0	0	1	0	1	1	0	0	0	1	-	GCA_003003495.1	1431455	1431477	sgRNA0042	ATCCCCTTGGAATCAATCAANGG	ATCAATTTTGAAACGCTCAGAGG	8	GCA_003003495.1:1431455-1431477	100	11683				5.13822e-06
0	1	0	1	0	1	0	1	1	0	0	0	0	1	1	0	0	1	0	0	-	GCA_003003495.1	1422536	1422558	sgRNA0042	ATCCCCTTGGAATCAATCAANGG	ACCTCTTCTGAATACATGAAAGG	8	GCA_003003495.1:1422536-1422558	100	11684				1.25116e-05
1	0	1	0	0	0	0	0	0	1	1	0	1	1	0	0	1	0	0	1	-	GCA_003003495.1	1413856	1413878	sgRNA0042	ATCCCCTTGGAATCAATCAANGG	CTGCCCTTGACAAAAAACACAGG	8	GCA_003003495.1:1413856-1413878	100	11685				2.11015e-06
1	0	1	1	0	0	0	0	0	0	0	1	1	0	0	1	1	1	0	0	-	GCA_003003495.1	1412272	1412294	sgRNA0042	ATCCCCTTGGAATCAATCAANGG	GTTGCCTTGGATACAGCTAATGG	8	GCA_003003495.1:1412272-1412294	100	11686				5.13822e-06
0	0	1	1	1	0	0	0	0	0	0	1	1	0	1	0	1	1	0	0	-	GCA_003003495.1	1399548	1399570	sgRNA0042	ATCCCCTTGGAATCAATCAANGG	ATTATCTTGGATGCTACAAATGG	8	GCA_003003495.1:1399548-1399570	100	11687				5.13822e-06
0	1	1	1	1	1	0	1	0	0	0	0	1	1	0	0	0	0	0	0	-	GCA_003003495.1	1376861	1376883	sgRNA0042	ATCCCCTTGGAATCAATCAANGG	AAATAATAGGAAAAAATCAAGGG	8	GCA_003003495.1:1376861-1376883	100	11688				0.000908753
0	0	0	1	0	0	1	0	0	0	0	0	0	0	0	0	1	1	1	0	-	GCA_003003495.1	1351593	1351615	sgRNA0042	ATCCCCTTGGAATCAATCAANGG	ATCGCCATGGAATCAACAGATGG	5	GCA_003003495.1:1351593-1351615	100	11689				0.00013505
0	0	1	0	1	0	1	1	0	0	1	1	0	1	0	0	0	1	0	0	-	GCA_003003495.1	1319332	1319354	sgRNA0042	ATCCCCTTGGAATCAATCAANGG	ATACGCCAGGTTTGAATTAAGGG	8	GCA_003003495.1:1319332-1319354	100	11690	SPV_1300	complete	23	4.37905e-05	0.306326
1	0	1	0	1	1	0	1	1	1	0	1	0	0	0	0	0	0	0	0	-	GCA_003003495.1	1276866	1276888	sgRNA0042	ATCCCCTTGGAATCAATCAANGG	GTTCTATGAAAGTCAATCAATGG	8	GCA_003003495.1:1276866-1276888	100	11691				0.00130622
0	0	1	0	0	0	1	1	0	1	0	0	0	0	0	1	0	1	1	1	-	GCA_003003495.1	1269437	1269459	sgRNA0042	ATCCCCTTGGAATCAATCAANGG	ATGCCCAAGCAATCATTACTTGG	8	GCA_003003495.1:1269437-1269459	100	11692				1.46806e-06
1	0	1	1	1	0	0	1	0	1	0	0	1	0	0	0	0	1	0	0	-	GCA_003003495.1	1266655	1266677	sgRNA0042	ATCCCCTTGGAATCAATCAANGG	GTATGCTGGAAACCAATGAATGG	8	GCA_003003495.1:1266655-1266677	100	11693				0.000373204
0	1	1	1	1	0	0	0	0	1	0	0	0	0	0	0	1	1	1	0	-	GCA_003003495.1	1259530	1259552	sgRNA0042	ATCCCCTTGGAATCAATCAANGG	AGGAGCTTGAAATCAACTGATGG	8	GCA_003003495.1:1259530-1259552	100	11694				1.25116e-05
1	1	1	1	0	0	0	0	0	0	0	1	0	0	1	0	0	1	1	0	-	GCA_003003495.1	1257023	1257045	sgRNA0042	ATCCCCTTGGAATCAATCAANGG	GGAACCTTGGATTCCATTGATGG	8	GCA_003003495.1:1257023-1257045	100	11695				1.25116e-05
0	0	1	0	0	1	1	0	0	0	0	0	1	0	1	0	0	1	0	1	-	GCA_003003495.1	1245774	1245796	sgRNA0042	ATCCCCTTGGAATCAATCAANGG	ATGCCAGTGGAAGCCATTATAGG	7	GCA_003003495.1:1245774-1245796	100	11696	SPV_1215	complete	23	2.05529e-05	0.308659
0	1	0	1	0	1	1	1	0	1	0	0	1	0	0	0	0	0	1	0	-	GCA_003003495.1	1223075	1223097	sgRNA0042	ATCCCCTTGGAATCAATCAANGG	ACCGCTGGGCAAGCAATCGAGGG	8	GCA_003003495.1:1223075-1223097	100	11697				0.000373204
0	0	1	0	1	1	1	0	0	1	0	0	0	1	0	0	1	1	0	0	-	GCA_003003495.1	1209802	1209824	sgRNA0042	ATCCCCTTGGAATCAATCAANGG	ATACTGGTGTAATAAAGGAATGG	8	GCA_003003495.1:1209802-1209824	100	11698				1.25116e-05
1	0	0	0	1	1	0	1	1	0	1	0	0	0	1	1	0	0	0	0	-	GCA_003003495.1	1164214	1164236	sgRNA0042	ATCCCCTTGGAATCAATCAANGG	GTCCAATCCGTATCGGTCAAGGG	8	GCA_003003495.1:1164214-1164236	100	11699				4.37905e-05
0	0	1	1	1	0	0	0	0	0	0	0	1	1	0	1	1	1	0	0	-	GCA_003003495.1	1164029	1164051	sgRNA0042	ATCCCCTTGGAATCAATCAANGG	ATTGACTTGGAACAACCAAAGGG	8	GCA_003003495.1:1164029-1164051	100	11700				1.46806e-06
0	0	1	0	0	1	0	0	0	1	0	0	1	1	0	1	0	1	1	0	-	GCA_003003495.1	1158479	1158501	sgRNA0042	ATCCCCTTGGAATCAATCAANGG	ATTCCGTTGCAAGGACTTCATGG	8	GCA_003003495.1:1158479-1158501	100	11701				6.02901e-07
0	0	1	1	0	1	1	0	0	0	1	0	1	1	0	0	0	1	0	0	-	GCA_003003495.1	1125384	1125406	sgRNA0042	ATCCCCTTGGAATCAATCAANGG	ATGACTATGGGACAAATAAAAGG	8	GCA_003003495.1:1125384-1125406	100	11702				4.37905e-05
1	1	1	0	0	0	1	0	0	1	0	0	1	0	0	0	0	0	1	1	-	GCA_003003495.1	1123251	1123273	sgRNA0042	ATCCCCTTGGAATCAATCAANGG	GCGCCCCTGAAAACAATCGCTGG	8	GCA_003003495.1:1123251-1123273	100	11703				4.37905e-05
1	0	1	0	0	1	0	1	0	0	1	0	0	1	1	0	0	0	1	0	-	GCA_003003495.1	1113571	1113593	sgRNA0042	ATCCCCTTGGAATCAATCAANGG	TTACCTTGGGCATTTATCTAAGG	8	GCA_003003495.1:1113571-1113593	100	11704				1.25116e-05
0	1	0	0	1	1	1	0	1	1	1	0	0	0	0	1	0	0	0	0	-	GCA_003003495.1	1075622	1075644	sgRNA0042	ATCCCCTTGGAATCAATCAANGG	AACCATATCTTATCAGTCAATGG	8	GCA_003003495.1:1075622-1075644	100	11705				0.000153267
1	0	0	0	0	1	1	0	1	1	0	0	1	0	0	0	0	1	1	0	-	GCA_003003495.1	1037587	1037609	sgRNA0042	ATCCCCTTGGAATCAATCAANGG	GTCCCACTTAAAACAATTTATGG	8	GCA_003003495.1:1037587-1037609	100	11706				1.79838e-05
0	0	0	0	1	1	1	0	1	1	0	0	1	0	0	0	0	1	1	0	-	GCA_003003495.1	1030591	1030613	sgRNA0042	ATCCCCTTGGAATCAATCAANGG	ATCCGTATTCAAACAATGGAAGG	8	GCA_003003495.1:1030591-1030613	100	11707				1.79838e-05
1	0	0	0	0	0	1	0	0	1	1	1	0	1	0	0	0	1	0	1	-	GCA_003003495.1	1000236	1000258	sgRNA0042	ATCCCCTTGGAATCAATCAANGG	TTCCCCGTGCTTTTAATGATTGG	8	GCA_003003495.1:1000236-1000258	100	11708				2.11015e-06
0	0	1	0	0	1	0	0	0	0	0	1	1	0	1	1	1	1	0	0	-	GCA_003003495.1	974844	974866	sgRNA0042	ATCCCCTTGGAATCAATCAANGG	ATGCCATTGGACACCGAGAAAGG	8	GCA_003003495.1:974844-974866	100	11709	SPV_0974	complete	23	6.02901e-07	0.896552
1	0	0	1	1	0	0	1	0	1	0	0	0	0	0	0	1	0	0	0	-	GCA_003003495.1	956070	956092	sgRNA0042	ATCCCCTTGGAATCAATCAANGG	TTCAACTAGCAATCAAGCAAAGG	6	GCA_003003495.1:956070-956092	100	11710				0.00245227
0	0	0	0	1	1	0	0	0	1	0	1	1	0	0	0	1	1	0	1	-	GCA_003003495.1	949500	949522	sgRNA0042	ATCCCCTTGGAATCAATCAANGG	ATCCGATTGAAGACAAAAACTGG	8	GCA_003003495.1:949500-949522	100	11711				2.11015e-06
1	0	1	1	1	1	0	0	0	0	0	0	1	0	0	0	1	0	1	0	-	GCA_003003495.1	920316	920338	sgRNA0042	ATCCCCTTGGAATCAATCAANGG	CTGTTGTTGGAAACAAGCCAGGG	8	GCA_003003495.1:920316-920338	100	11712				0.00010663
0	0	1	1	1	0	1	0	0	0	0	1	0	1	1	1	0	0	0	0	-	GCA_003003495.1	917868	917890	sgRNA0042	ATCCCCTTGGAATCAATCAANGG	ATTATCATGGATTTGCTCAAAGG	8	GCA_003003495.1:917868-917890	100	11713				1.25116e-05
1	0	0	1	1	0	0	0	1	1	0	1	1	1	0	0	0	0	0	0	-	GCA_003003495.1	895928	895950	sgRNA0042	ATCCCCTTGGAATCAATCAANGG	TTCTTCTTTCACGAAATCAAGGG	8	GCA_003003495.1:895928-895950	100	11714	SPV_0884	complete	23	6.29432e-05	0.819372
0	0	1	0	0	1	0	0	1	1	1	0	1	0	1	0	0	1	0	0	-	GCA_003003495.1	803925	803947	sgRNA0042	ATCCCCTTGGAATCAATCAANGG	ATACCATTTTCACCTATAAATGG	8	GCA_003003495.1:803925-803947	100	11715				7.38553e-06
0	0	0	1	0	0	0	0	0	1	0	1	0	1	1	1	1	0	1	0	-	GCA_003003495.1	794135	794157	sgRNA0042	ATCCCCTTGGAATCAATCAANGG	ATCTCCTTGAAGTTCCGCGAAGG	8	GCA_003003495.1:794135-794157	100	11716	SPV_0781	complete	23	7.07422e-08	0.931818
1	0	0	1	0	0	1	0	0	1	1	0	0	0	0	0	1	1	1	0	-	GCA_003003495.1	792163	792185	sgRNA0042	ATCCCCTTGGAATCAATCAANGG	CTCTCCCTGCTATCAAATCATGG	8	GCA_003003495.1:792163-792185	100	11717	SPV_0778	complete	23	5.13822e-06	0.862843
0	0	0	0	0	0	0	0	1	1	1	1	0	0	1	0	1	0	1	1	-	GCA_003003495.1	789167	789189	sgRNA0042	ATCCCCTTGGAATCAATCAANGG	ATCCCCTTCTGTTCCACCCGAGG	8	GCA_003003495.1:789167-789189	100	11718	SPV_0776	complete	23	1.01683e-07	0.175
0	0	0	0	0	1	0	1	1	1	1	0	1	1	0	0	1	0	0	0	-	GCA_003003495.1	770520	770542	sgRNA0042	ATCCCCTTGGAATCAATCAANGG	ATCCCTTGTTTAGTAAACAAAGG	8	GCA_003003495.1:770520-770542	100	11719				7.38553e-06
0	0	0	0	0	1	0	1	1	1	1	0	1	1	0	0	1	0	0	0	-	GCA_003003495.1	768950	768972	sgRNA0042	ATCCCCTTGGAATCAATCAANGG	ATCCCTTGTTTAGTAAACAAAGG	8	GCA_003003495.1:768950-768972	100	11720				7.38553e-06
0	0	0	1	0	0	1	1	1	1	1	1	1	0	0	0	0	0	0	0	-	GCA_003003495.1	748990	749012	sgRNA0042	ATCCCCTTGGAATCAATCAANGG	ATCACCGAACTCGCAATCAAAGG	8	GCA_003003495.1:748990-749012	100	11721	SPV_0736	complete	23	0.000220301	0.423108
0	0	0	0	0	1	1	1	0	0	1	1	1	0	1	0	1	0	0	0	-	GCA_003003495.1	713865	713887	sgRNA0042	ATCCCCTTGGAATCAATCAANGG	ATCCCAAAGGTCACTACCAATGG	8	GCA_003003495.1:713865-713887	100	11722	SPV_0700	complete	23	1.79838e-05	0.491284
0	1	0	1	0	1	1	0	0	0	1	0	0	0	0	0	1	1	0	1	-	GCA_003003495.1	665044	665066	sgRNA0042	ATCCCCTTGGAATCAATCAANGG	AACTCTGTGGTATCAAAAACTGG	8	GCA_003003495.1:665044-665066	100	11723				1.25116e-05
0	1	1	1	0	0	0	0	1	1	1	1	0	1	0	0	0	0	0	0	-	GCA_003003495.1	649979	650001	sgRNA0042	ATCCCCTTGGAATCAATCAANGG	AGAACCTTACTGTAAATCAAGGG	8	GCA_003003495.1:649979-650001	100	11724	SPV_0627	complete	23	6.29432e-05	0.730892
0	0	0	1	0	0	0	1	1	0	0	0	0	0	1	1	1	0	0	1	-	GCA_003003495.1	639647	639669	sgRNA0042	ATCCCCTTGGAATCAATCAANGG	ATCTCCTGAGAATCTTACAGGGG	7	GCA_003003495.1:639647-639669	100	11725				2.4116e-06
1	0	1	0	1	0	0	1	0	1	0	0	0	0	0	0	1	1	0	0	-	GCA_003003495.1	638939	638961	sgRNA0042	ATCCCCTTGGAATCAATCAANGG	TTTCTCTAGAAATCAAAAAAGGG	7	GCA_003003495.1:638939-638961	100	11726				0.000175162
1	0	1	0	0	0	0	0	1	1	0	1	0	1	0	0	1	1	0	0	-	GCA_003003495.1	632080	632102	sgRNA0042	ATCCCCTTGGAATCAATCAANGG	TTACCCTTTAATTGAACAAATGG	8	GCA_003003495.1:632080-632102	100	11727				2.11015e-06
1	0	1	0	1	0	0	0	1	1	0	0	1	0	1	0	0	0	1	0	-	GCA_003003495.1	625640	625662	sgRNA0042	ATCCCCTTGGAATCAATCAANGG	CTTCTCTTCCAAACTATCCAAGG	8	GCA_003003495.1:625640-625662	100	11728	SPV_0599	complete	23	1.79838e-05	0.892857
1	0	0	1	1	0	1	0	0	0	0	1	1	0	1	0	0	1	0	0	-	GCA_003003495.1	551474	551496	sgRNA0042	ATCCCCTTGGAATCAATCAANGG	CTCTTCCTGGATACCATAAAAGG	8	GCA_003003495.1:551474-551496	100	11729	SPV_0537	complete	23	4.37905e-05	0.934066
1	0	1	1	0	1	1	0	0	1	0	0	0	0	0	1	0	0	0	0	-	GCA_003003495.1	539815	539837	sgRNA0042	ATCCCCTTGGAATCAATCAANGG	TTTTCTATGAAATCAGTCAAAGG	7	GCA_003003495.1:539815-539837	100	11730				0.00149282
0	0	1	0	0	1	1	0	1	1	1	0	1	0	0	0	0	1	0	0	-	GCA_003003495.1	510589	510611	sgRNA0042	ATCCCCTTGGAATCAATCAANGG	ATTCCAGTCATAACAATAAATGG	8	GCA_003003495.1:510589-510611	100	11731	SPV_0502	complete	23	6.29432e-05	0.480727
0	0	0	0	0	1	0	0	1	0	0	0	1	1	0	1	1	1	0	1	-	GCA_003003495.1	475243	475265	sgRNA0042	ATCCCCTTGGAATCAATCAANGG	ATCCCTTTTGAAAAATGAACAGG	8	GCA_003003495.1:475243-475265	100	11732	SPV_0464	complete	23	7.07422e-08	0.545839
0	0	1	0	1	1	0	0	0	1	0	0	0	1	1	0	0	0	1	0	-	GCA_003003495.1	465896	465918	sgRNA0042	ATCCCCTTGGAATCAATCAANGG	ATTCTTTTGAAATTTATCTAGGG	7	GCA_003003495.1:465896-465918	100	11733				2.05529e-05
0	0	1	1	1	0	0	0	1	0	0	0	1	0	0	1	0	0	0	1	-	GCA_003003495.1	398345	398367	sgRNA0042	ATCCCCTTGGAATCAATCAANGG	ATGAACTTTGAAACAGTCATTGG	7	GCA_003003495.1:398345-398367	100	11734				7.19351e-05
1	0	0	0	1	1	1	0	0	1	0	1	1	0	0	0	1	0	0	0	-	GCA_003003495.1	396992	397014	sgRNA0042	ATCCCCTTGGAATCAATCAANGG	TTCCTTATGAAGGCAACCAAAGG	8	GCA_003003495.1:396992-397014	100	11735				0.000153267
0	0	1	1	0	0	0	0	1	0	0	0	1	0	0	1	1	1	1	0	-	GCA_003003495.1	396744	396766	sgRNA0042	ATCCCCTTGGAATCAATCAANGG	ATGACCTTTGAAACAGCTGACGG	8	GCA_003003495.1:396744-396766	100	11736				6.02901e-07
0	1	0	0	1	0	0	0	0	0	1	1	0	1	1	0	0	1	1	0	-	GCA_003003495.1	389343	389365	sgRNA0042	ATCCCCTTGGAATCAATCAANGG	AGCCTCTTGGGCTGCATACAAGG	8	GCA_003003495.1:389343-389365	100	11737	SPV_0385	complete	23	6.02901e-07	0.191261
0	1	0	0	0	1	0	0	1	1	1	1	1	0	0	0	0	1	0	0	-	GCA_003003495.1	387622	387644	sgRNA0042	ATCCCCTTGGAATCAATCAANGG	AGCCCTTTTCTTGCAATAAACGG	8	GCA_003003495.1:387622-387644	100	11738	SPV_0383	complete	23	2.58494e-05	0.242762
0	1	1	1	0	0	0	0	0	0	1	0	0	0	1	1	0	1	0	1	-	GCA_003003495.1	381016	381038	sgRNA0042	ATCCCCTTGGAATCAATCAANGG	AAGACCTTGGTATCCTTGACTGG	8	GCA_003003495.1:381016-381038	100	11739				1.46806e-06
1	1	1	0	1	1	1	0	1	0	1	0	0	0	0	0	0	0	0	0	-	GCA_003003495.1	345667	345689	sgRNA0042	ATCCCCTTGGAATCAATCAANGG	CCACAGGTCGGATCAATCAAAGG	8	GCA_003003495.1:345667-345689	100	11740	SPV_0341	complete	23	0.00318064	0.518062
0	0	1	1	1	1	0	0	1	0	1	0	0	1	0	0	0	1	0	0	-	GCA_003003495.1	330014	330036	sgRNA0042	ATCCCCTTGGAATCAATCAANGG	ATGAAGTTAGTATGAATAAATGG	8	GCA_003003495.1:330014-330036	100	11741	SPV_0330	complete	23	4.37905e-05	0.280428
1	0	1	0	0	0	0	0	0	1	0	0	0	0	0	1	0	1	1	0	-	GCA_003003495.1	285215	285237	sgRNA0042	ATCCCCTTGGAATCAATCAANGG	TTTCCCTTGCAATCAGTTTATGG	6	GCA_003003495.1:285215-285237	100	11742				3.37624e-05
0	0	0	1	1	0	0	0	1	1	1	0	0	0	0	0	0	1	1	1	-	GCA_003003495.1	265492	265514	sgRNA0042	ATCCCCTTGGAATCAATCAANGG	ATCAACTTTCTATCAATACCTGG	8	GCA_003003495.1:265492-265514	100	11743				2.11015e-06
0	0	0	0	0	0	1	0	1	1	0	0	1	0	1	0	1	1	1	0	-	GCA_003003495.1	254436	254458	sgRNA0042	ATCCCCTTGGAATCAATCAANGG	ATCCCCATCAAAACCAAGGAAGG	8	GCA_003003495.1:254436-254458	100	11744	SPV_0254	complete	23	2.47598e-07	0.664912
0	1	0	1	1	0	0	1	1	1	1	0	1	0	0	0	0	0	0	0	-	GCA_003003495.1	253640	253662	sgRNA0042	ATCCCCTTGGAATCAATCAANGG	ACCTGCTCTTTAGCAATCAAGGG	8	GCA_003003495.1:253640-253662	100	11745	SPV_0254	complete	23	0.000536434	0.482719
0	1	0	1	0	0	1	1	1	0	1	0	0	0	0	0	0	1	0	1	-	GCA_003003495.1	253127	253149	sgRNA0042	ATCCCCTTGGAATCAATCAANGG	AACTCCAGCGTATCAATAACTGG	8	GCA_003003495.1:253127-253149	100	11746	SPV_0254	complete	23	4.37905e-05	0.365301
0	0	0	1	0	0	0	1	1	1	1	0	0	1	0	0	0	1	1	0	-	GCA_003003495.1	225659	225681	sgRNA0042	ATCCCCTTGGAATCAATCAANGG	ATCACCTGAACATGAATAGAGGG	8	GCA_003003495.1:225659-225681	100	11747	SPV_0236	complete	23	2.11015e-06	0.250774
0	0	1	0	1	1	1	0	0	1	0	0	0	0	0	1	1	0	1	0	-	GCA_003003495.1	205413	205435	sgRNA0042	ATCCCCTTGGAATCAATCAANGG	ATACTGCTGTAATCATACCACGG	8	GCA_003003495.1:205413-205435	100	11748	SPV_0211	complete	23	1.25116e-05	0.8
0	1	0	0	1	0	0	0	0	1	0	1	1	1	0	0	1	0	1	0	-	GCA_003003495.1	195893	195915	sgRNA0042	ATCCCCTTGGAATCAATCAANGG	AACCTCTTGCATCAAAACTAAGG	8	GCA_003003495.1:195893-195915	100	11749				2.11015e-06
0	0	1	0	1	1	0	0	0	1	1	1	0	0	1	0	0	0	0	1	-	GCA_003003495.1	139018	139040	sgRNA0042	ATCCCCTTGGAATCAATCAANGG	ATTCGTTTGATTTCTATCATAGG	8	GCA_003003495.1:139018-139040	100	11750	SPV_0134	3-PAM	7	1.79838e-05	1
0	0	1	0	1	1	0	0	0	1	1	1	0	0	1	0	0	0	0	1	-	GCA_003003495.1	139018	139040	sgRNA0042	ATCCCCTTGGAATCAATCAANGG	ATTCGTTTGATTTCTATCATAGG	8	GCA_003003495.1:139018-139040	100	11750	SPV_0135	5-tail	20	1.79838e-05	0
1	0	1	1	0	1	0	0	0	1	0	0	0	0	0	1	0	0	1	1	-	GCA_003003495.1	138845	138867	sgRNA0042	ATCCCCTTGGAATCAATCAANGG	GTTTCTTTGTAATCAGTCCTTGG	8	GCA_003003495.1:138845-138867	100	11751	SPV_0134	complete	23	1.25116e-05	0.762481
0	1	1	1	1	1	0	0	0	1	0	0	1	1	0	0	0	0	0	0	-	GCA_003003495.1	137915	137937	sgRNA0042	ATCCCCTTGGAATCAATCAANGG	AAGGAATTGCAAGAAATCAAGGG	8	GCA_003003495.1:137915-137937	100	11752				0.000373204
0	1	1	1	1	0	0	0	0	1	1	1	0	0	0	0	0	0	1	0	-	GCA_003003495.1	133639	133661	sgRNA0042	ATCCCCTTGGAATCAATCAANGG	ACAATCTTGTCCTCAATCGATGG	8	GCA_003003495.1:133639-133661	100	11753	SPV_0129	complete	23	0.000153267	0.444209
0	0	0	0	0	0	0	0	0	0	0	0	0	0	0	0	0	0	0	0	-	GCA_003003495.1	121606	121628	sgRNA0042	ATCCCCTTGGAATCAATCAANGG	ATCCCCTTGGAATCAATCAATGG	0	GCA_003003495.1:121606-121628	100	11754	SPV_0119	complete	23	1	0.0637066
0	0	1	1	0	0	1	0	1	1	0	0	0	0	0	0	1	1	0	1	-	GCA_003003495.1	74313	74335	sgRNA0042	ATCCCCTTGGAATCAATCAANGG	ATTTCCGTTTAATCAAGTATCGG	8	GCA_003003495.1:74313-74335	100	11755	SPV_0073	complete	23	5.13822e-06	0.991489
0	0	0	0	0	1	0	0	0	1	1	1	0	1	1	0	1	0	0	1	-	GCA_003003495.1	72729	72751	sgRNA0042	ATCCCCTTGGAATCAATCAANGG	ATCCCATTGTGCTGTAGCATTGG	8	GCA_003003495.1:72729-72751	100	11756	SPV_0071	complete	23	2.47598e-07	0.883744
0	1	0	1	0	0	0	1	0	1	1	0	0	1	0	0	1	0	0	1	-	GCA_003003495.1	64133	64155	sgRNA0042	ATCCCCTTGGAATCAATCAANGG	AACTCCTAGTGATAAAGCAGAGG	8	GCA_003003495.1:64133-64155	100	11757				5.13822e-06
1	0	1	0	0	0	0	1	0	1	0	1	1	0	1	1	0	0	0	0	-	GCA_003003495.1	46749	46771	sgRNA0042	ATCCCCTTGGAATCAATCAANGG	CTGCCCTGGCAGACTTTCAATGG	8	GCA_003003495.1:46749-46771	100	11758	SPV_0052	complete	23	1.79838e-05	0.068323
0	0	1	1	0	1	0	0	1	1	1	0	0	0	0	0	1	1	0	0	-	GCA_003003495.1	35640	35662	sgRNA0042	ATCCCCTTGGAATCAATCAANGG	ATGTCATTTCTATCAAAAAATGG	8	GCA_003003495.1:35640-35662	100	11759				1.79838e-05
0	0	1	1	1	1	1	0	0	1	0	0	0	0	0	1	0	0	1	0	+	GCA_003003495.1	14806	14828	sgRNA0043	AGCCCCTAAGATAGCGACGCNGG	AGAGTTGAAAATAGCAACTCAGG	8	GCA_003003495.1:14806-14828	100	11760				0.00010663
1	0	1	1	0	0	0	0	1	0	0	0	1	0	0	0	0	0	1	1	+	GCA_003003495.1	56289	56311	sgRNA0043	AGCCCCTAAGATAGCGACGCNGG	CGTGCCTACGATGGCGACAAAGG	7	GCA_003003495.1:56289-56311	100	11761				7.19351e-05
1	1	0	1	1	0	0	0	0	1	0	0	1	0	0	0	0	1	0	1	+	GCA_003003495.1	141253	141275	sgRNA0043	AGCCCCTAAGATAGCGACGCNGG	CCCGTCTAAAATTGCGAGGATGG	8	GCA_003003495.1:141253-141275	100	11762	SPV_2110	complete	23	4.37905e-05	0.0430925
1	0	1	1	0	0	1	0	0	0	0	0	0	1	1	0	0	1	0	1	+	GCA_003003495.1	166059	166081	sgRNA0043	AGCCCCTAAGATAGCGACGCNGG	TGTTCCAAAGATACAGAGGAAGG	8	GCA_003003495.1:166059-166081	100	11763	SPV_0161	complete	23	3.57473e-06	0.714516
1	1	0	1	1	0	1	0	0	0	0	0	0	1	0	0	0	0	1	1	+	GCA_003003495.1	245475	245497	sgRNA0043	AGCCCCTAAGATAGCGACGCNGG	GTCTTCAAAGATATCGACTTTGG	8	GCA_003003495.1:245475-245497	100	11764	SPV_0250	complete	23	3.04657e-05	0.561366
1	0	0	1	1	0	0	0	1	1	1	0	0	0	1	0	0	0	0	1	+	GCA_003003495.1	317599	317621	sgRNA0043	AGCCCCTAAGATAGCGACGCNGG	TGCTTCTATTTTAGTGACGGAGG	8	GCA_003003495.1:317599-317621	100	11765				1.79838e-05
0	0	1	1	1	0	0	0	0	0	0	1	0	0	0	1	0	1	0	1	+	GCA_003003495.1	339455	339477	sgRNA0043	AGCCCCTAAGATAGCGACGCNGG	AGATTCTAAGAAAGCCAAGAAGG	7	GCA_003003495.1:339455-339477	100	11766				2.05529e-05
0	0	0	0	0	1	0	1	1	1	0	0	1	0	0	1	0	1	1	0	+	GCA_003003495.1	375656	375678	sgRNA0043	AGCCCCTAAGATAGCGACGCNGG	AGCCCTTGCCATGGCTATTCTGG	8	GCA_003003495.1:375656-375678	100	11767				2.11015e-06
0	0	0	1	1	1	0	1	0	1	1	0	0	0	0	0	0	0	1	1	+	GCA_003003495.1	404164	404186	sgRNA0043	AGCCCCTAAGATAGCGACGCNGG	AGCTGGTCACGTAGCGACTGAGG	8	GCA_003003495.1:404164-404186	100	11768				4.37905e-05
0	0	0	0	0	0	0	0	0	1	1	1	1	0	0	1	0	1	0	1	+	GCA_003003495.1	448100	448122	sgRNA0043	AGCCCCTAAGATAGCGACGCNGG	AGCCCCTAAAGAGGCAATGATGG	7	GCA_003003495.1:448100-448122	100	11769	SPV_0443	complete	23	1.42356e-06	0.42573
0	1	0	0	0	1	0	0	0	1	0	0	0	0	0	0	0	1	1	1	+	GCA_003003495.1	457914	457936	sgRNA0043	AGCCCCTAAGATAGCGACGCNGG	AACCCTTAAAATAGCGATTTCGG	6	GCA_003003495.1:457914-457936	100	11770				3.37624e-05
0	1	1	1	0	0	1	0	1	0	0	0	1	1	0	0	1	0	0	0	+	GCA_003003495.1	487887	487909	sgRNA0043	AGCCCCTAAGATAGCGACGCNGG	AAAACCAAGGATGCCGTCGCTGG	8	GCA_003003495.1:487887-487909	100	11771				4.37905e-05
1	0	1	0	0	1	1	1	0	0	0	0	0	0	0	1	1	1	0	0	+	GCA_003003495.1	542581	542603	sgRNA0043	AGCCCCTAAGATAGCGACGCNGG	TGTCCACCAGATAGCATGGCGGG	8	GCA_003003495.1:542581-542603	100	11772	SPV_0531	complete	23	3.04657e-05	0.554348
0	0	0	1	0	0	1	0	0	1	0	0	1	0	0	0	0	0	1	1	+	GCA_003003495.1	606004	606026	sgRNA0043	AGCCCCTAAGATAGCGACGCNGG	AGCTCCGAAAATTGCGACTATGG	6	GCA_003003495.1:606004-606026	100	11773				0.000118169
0	0	0	0	1	1	0	1	0	0	1	1	0	1	0	0	0	1	0	1	+	GCA_003003495.1	638872	638894	sgRNA0043	AGCCCCTAAGATAGCGACGCNGG	AGCCGTTGAGGCAACGAAGGAGG	8	GCA_003003495.1:638872-638894	100	11774	SPV_0616	complete	23	5.13822e-06	0.186141
0	1	1	0	0	1	0	0	0	0	0	0	0	0	1	0	1	1	0	1	+	GCA_003003495.1	662758	662780	sgRNA0043	AGCCCCTAAGATAGCGACGCNGG	ACACCGTAAGATAGGGCTGAAGG	7	GCA_003003495.1:662758-662780	100	11775	SPV_0642	complete	23	5.87225e-06	0.860602
1	0	1	1	1	0	0	0	0	0	0	1	0	0	0	0	0	0	1	1	+	GCA_003003495.1	685975	685997	sgRNA0043	AGCCCCTAAGATAGCGACGCNGG	TGTTACTAAGACAGCGACCTTGG	7	GCA_003003495.1:685975-685997	100	11776				0.000175162
0	0	0	0	0	1	0	0	0	1	1	0	1	1	1	0	0	0	0	1	+	GCA_003003495.1	700120	700142	sgRNA0043	AGCCCCTAAGATAGCGACGCNGG	AGCCCTTAACGTTTGGACGGCGG	7	GCA_003003495.1:700120-700142	100	11777	SPV_0685	complete	23	3.46637e-06	0.588369
0	0	1	1	1	1	1	0	1	0	0	0	1	0	0	0	0	0	0	1	+	GCA_003003495.1	700654	700676	sgRNA0043	AGCCCCTAAGATAGCGACGCNGG	AGGATTCACGATTGCGACGTAGG	8	GCA_003003495.1:700654-700676	100	11778	SPV_0685	complete	23	0.000373204	0.185045
1	0	1	0	0	1	1	1	1	0	0	0	0	1	0	0	0	1	0	0	+	GCA_003003495.1	723699	723721	sgRNA0043	AGCCCCTAAGATAGCGACGCNGG	CGGCCGATTGATATCGAAGCAGG	8	GCA_003003495.1:723699-723721	100	11779				0.00010663
0	0	0	0	1	0	1	1	1	1	0	0	0	0	1	0	0	1	1	0	+	GCA_003003495.1	730419	730441	sgRNA0043	AGCCCCTAAGATAGCGACGCNGG	AGCCTCGTCAATAGGGAACCAGG	8	GCA_003003495.1:730419-730441	100	11780	SPV_0715	complete	23	5.13822e-06	0.82
0	0	1	0	0	1	1	1	1	0	0	0	1	0	0	0	0	0	1	1	+	GCA_003003495.1	747497	747519	sgRNA0043	AGCCCCTAAGATAGCGACGCNGG	AGTCCTATGGATTGCGACAGAGG	8	GCA_003003495.1:747497-747519	100	11781				4.37905e-05
0	0	0	1	1	0	0	0	0	1	0	1	0	0	0	0	0	0	1	1	+	GCA_003003495.1	847639	847661	sgRNA0043	AGCCCCTAAGATAGCGACGCNGG	AGCGACTAAAACAGCGACTTGGG	6	GCA_003003495.1:847639-847661	100	11782				0.000118169
0	0	0	0	1	1	0	1	1	0	0	1	1	0	1	0	0	1	0	0	+	GCA_003003495.1	901038	901060	sgRNA0043	AGCCCCTAAGATAGCGACGCNGG	AGCCTATTGGAATGGGAAGCAGG	8	GCA_003003495.1:901038-901060	100	11783				1.79838e-05
0	0	0	0	1	0	0	0	1	1	0	0	0	1	0	1	1	1	0	1	+	GCA_003003495.1	942488	942510	sgRNA0043	AGCCCCTAAGATAGCGACGCNGG	AGCCTCTACCATATCATAGTAGG	8	GCA_003003495.1:942488-942510	100	11784	SPV_1008	complete	23	7.07422e-08	0.0878809
0	0	1	1	0	1	1	0	0	0	1	0	0	0	0	1	0	1	0	1	+	GCA_003003495.1	1133068	1133090	sgRNA0043	AGCCCCTAAGATAGCGACGCNGG	AGAGCGGAAGTTAGCAAAGAAGG	8	GCA_003003495.1:1133068-1133090	100	11785	SPV_1101	complete	23	1.25116e-05	0.335458
0	0	1	0	0	1	1	0	1	0	0	0	0	0	0	0	1	1	1	1	+	GCA_003003495.1	1223043	1223065	sgRNA0043	AGCCCCTAAGATAGCGACGCNGG	AGTCCTGACGATAGCGCTCATGG	8	GCA_003003495.1:1223043-1223065	100	11786	SPV_1194	complete	23	1.46806e-06	0.753247
0	0	1	1	1	0	0	1	1	1	0	0	0	0	0	0	0	1	1	0	+	GCA_003003495.1	1263029	1263051	sgRNA0043	AGCCCCTAAGATAGCGACGCNGG	AGTGGCTCCCATAGCGAAACTGG	8	GCA_003003495.1:1263029-1263051	100	11787	SPV_1231	complete	23	4.37905e-05	0.631285
1	0	0	0	0	1	1	1	0	0	0	0	0	0	1	0	0	1	1	1	+	GCA_003003495.1	1345157	1345179	sgRNA0043	AGCCCCTAAGATAGCGACGCNGG	TGCCCACCAGATAGTGAGAAAGG	8	GCA_003003495.1:1345157-1345179	100	11788	SPV_1329	complete	23	3.57473e-06	0.642504
0	0	0	0	0	1	0	0	1	1	0	1	0	0	0	1	1	0	1	0	+	GCA_003003495.1	1408337	1408359	sgRNA0043	AGCCCCTAAGATAGCGACGCNGG	AGCCCATAGTAAAGCCGCCCAGG	7	GCA_003003495.1:1408337-1408359	100	11789	SPV_1386	complete	23	3.46637e-06	0.648881
0	0	0	0	0	0	1	1	0	1	1	0	1	1	1	0	1	0	0	0	+	GCA_003003495.1	1453939	1453961	sgRNA0043	AGCCCCTAAGATAGCGACGCNGG	AGCCCCCCACTTGCGGTCGCTGG	8	GCA_003003495.1:1453939-1453961	100	11790	SPV_1436	complete	23	2.11015e-06	0.472342
1	1	0	0	0	0	1	0	0	0	1	1	0	0	1	1	0	1	0	0	+	GCA_003003495.1	1457401	1457423	sgRNA0043	AGCCCCTAAGATAGCGACGCNGG	CTCCCCGAAGGGAGAAAAGCTGG	8	GCA_003003495.1:1457401-1457423	100	11791				5.13822e-06
0	0	0	0	1	0	0	1	1	1	0	0	1	0	1	1	0	0	0	1	+	GCA_003003495.1	1507648	1507670	sgRNA0043	AGCCCCTAAGATAGCGACGCNGG	AGCCACTCCAATCGTCACGATGG	8	GCA_003003495.1:1507648-1507670	100	11792	SPV_1490	complete	23	2.11015e-06	0.280543
0	0	1	1	1	1	1	1	0	0	1	0	0	0	0	0	0	1	0	0	+	GCA_003003495.1	1546970	1546992	sgRNA0043	AGCCCCTAAGATAGCGACGCNGG	AGGGAGCTAGCTAGCGAGGCTGG	8	GCA_003003495.1:1546970-1546992	100	11793				0.000908753
0	0	1	1	1	0	1	0	0	0	0	0	0	0	0	1	1	1	1	0	+	GCA_003003495.1	1570352	1570374	sgRNA0043	AGCCCCTAAGATAGCGACGCNGG	AGGAGCAAAGATAGCAGATCTGG	8	GCA_003003495.1:1570352-1570374	100	11794	SPV_1546	complete	23	3.57473e-06	0.462932
0	0	0	0	0	1	0	0	1	1	1	0	0	0	1	0	0	1	1	1	+	GCA_003003495.1	1589664	1589686	sgRNA0043	AGCCCCTAAGATAGCGACGCNGG	AGCCCATATAGTAGTGAGCTTGG	8	GCA_003003495.1:1589664-1589686	100	11795	SPV_1571	complete	23	2.47598e-07	0.860203
1	1	0	1	1	0	0	0	0	1	0	0	0	0	0	0	0	1	0	1	+	GCA_003003495.1	1716518	1716540	sgRNA0043	AGCCCCTAAGATAGCGACGCNGG	CTCGACTAAAATAGCGAGGAAGG	7	GCA_003003495.1:1716518-1716540	100	11796	SPV_1718	complete	23	0.000175162	0.627358
1	0	1	0	0	0	0	0	0	1	0	1	0	1	0	0	0	1	0	1	+	GCA_003003495.1	1763881	1763903	sgRNA0043	AGCCCCTAAGATAGCGACGCNGG	TGGCCCTAATACAACGATGGAGG	7	GCA_003003495.1:1763881-1763903	100	11797	SPV_1764	complete	23	8.44061e-06	0.229183
0	1	1	0	1	0	1	0	0	1	0	0	1	0	0	1	0	0	0	0	+	GCA_003003495.1	1770465	1770487	sgRNA0043	AGCCCCTAAGATAGCGACGCNGG	AAACACAAAAATCGCAACGCTGG	7	GCA_003003495.1:1770465-1770487	100	11798				0.000613067
0	1	0	0	0	1	1	1	1	0	1	0	0	0	0	0	0	0	0	1	+	GCA_003003495.1	1830408	1830430	sgRNA0043	AGCCCCTAAGATAGCGACGCNGG	AACCCAATGGGTAGCGACGATGG	7	GCA_003003495.1:1830408-1830430	100	11799	SPV_1843	complete	23	0.000613067	0.26635
0	1	0	0	1	0	1	0	0	0	1	0	1	1	0	0	0	0	0	1	+	GCA_003003495.1	1916518	1916540	sgRNA0043	AGCCCCTAAGATAGCGACGCNGG	AACCACCAAGGTCACGACGACGG	7	GCA_003003495.1:1916518-1916540	100	11800	SPV_1941	complete	23	7.19351e-05	0.0442275
0	1	1	1	0	0	1	1	1	0	0	0	0	0	0	0	0	0	0	1	+	GCA_003003495.1	1925318	1925340	sgRNA0043	AGCCCCTAAGATAGCGACGCNGG	ACAGCCACCGATAGCGACGAAGG	7	GCA_003003495.1:1925318-1925340	100	11801	SPV_1956	complete	23	0.00149282	0.209399
0	1	1	0	1	0	0	0	0	0	0	1	0	1	1	1	0	0	0	1	+	GCA_003003495.1	2000663	2000685	sgRNA0043	AGCCCCTAAGATAGCGACGCNGG	ACGCTCTAAGACAAATACGACGG	8	GCA_003003495.1:2000663-2000685	100	11802	SPV_2021	complete	23	1.46806e-06	0.125
0	0	0	0	0	1	1	0	0	0	1	0	1	0	0	1	0	1	1	1	+	GCA_003003495.1	2022482	2022504	sgRNA0043	AGCCCCTAAGATAGCGACGCNGG	AGCCCAGAAGCTGGCTAATATGG	8	GCA_003003495.1:2022482-2022504	100	11803	SPV_2044	complete	23	6.02901e-07	0.131356
0	0	1	1	0	1	0	1	0	1	0	0	0	0	1	0	0	1	0	0	-	GCA_003003495.1	1945187	1945209	sgRNA0043	AGCCCCTAAGATAGCGACGCNGG	AGAGCTTCAAATAGTGAGGCTGG	7	GCA_003003495.1:1945187-1945209	100	11804	SPV_1973	complete	23	0.000175162	0.152279
0	0	0	1	0	1	0	0	0	0	1	1	0	1	1	1	0	0	0	1	-	GCA_003003495.1	1899609	1899631	sgRNA0043	AGCCCCTAAGATAGCGACGCNGG	AGCGCGTAAGGAACTAACGATGG	8	GCA_003003495.1:1899609-1899631	100	11805				6.02901e-07
0	0	0	1	0	1	1	0	0	1	0	1	0	0	1	0	0	0	0	0	-	GCA_003003495.1	1843431	1843453	sgRNA0043	AGCCCCTAAGATAGCGACGCNGG	AGCTCGGAAAAAAGGGACGCAGG	6	GCA_003003495.1:1843431-1843453	100	11806				0.00100709
0	1	0	0	0	0	1	0	0	1	0	1	1	0	1	0	0	1	0	1	-	GCA_003003495.1	1817439	1817461	sgRNA0043	AGCCCCTAAGATAGCGACGCNGG	AACCCCAAATAAGGAGATGACGG	8	GCA_003003495.1:1817439-1817461	100	11807	SPV_1831	complete	23	2.11015e-06	0.450903
0	0	0	1	0	1	1	0	1	0	0	0	0	0	0	1	0	1	0	1	-	GCA_003003495.1	1813279	1813301	sgRNA0043	AGCCCCTAAGATAGCGACGCNGG	AGCACTGATGATAGCAATGATGG	7	GCA_003003495.1:1813279-1813301	100	11808	SPV_1827	complete	23	2.05529e-05	0.820652
0	0	1	1	1	1	1	0	0	1	0	0	0	0	0	1	0	0	1	0	-	GCA_003003495.1	1803040	1803062	sgRNA0043	AGCCCCTAAGATAGCGACGCNGG	AGAGTTGAAAATAGCAACTCAGG	8	GCA_003003495.1:1803040-1803062	100	11809				0.00010663
0	1	0	1	0	0	0	1	1	0	0	1	0	1	0	1	0	0	0	1	-	GCA_003003495.1	1795987	1796009	sgRNA0043	AGCCCCTAAGATAGCGACGCNGG	ATCTCCTTTGAAATCAACGATGG	8	GCA_003003495.1:1795987-1796009	100	11810				5.13822e-06
1	1	0	1	0	1	1	0	0	0	0	0	0	1	1	0	0	1	0	0	-	GCA_003003495.1	1765381	1765403	sgRNA0043	AGCCCCTAAGATAGCGACGCNGG	GACACAGAAGATAAGGAAGCTGG	8	GCA_003003495.1:1765381-1765403	100	11811				3.04657e-05
0	0	0	1	0	1	1	0	0	0	0	0	1	0	0	1	1	1	0	0	-	GCA_003003495.1	1734512	1734534	sgRNA0043	AGCCCCTAAGATAGCGACGCNGG	AGCTCAGAAGATGGCTGAGCAGG	7	GCA_003003495.1:1734512-1734534	100	11812				2.05529e-05
0	1	0	0	1	1	0	0	0	1	0	0	0	1	0	0	1	1	0	1	-	GCA_003003495.1	1583737	1583759	sgRNA0043	AGCCCCTAAGATAGCGACGCNGG	AACCAATAAAATACCGTAGTTGG	8	GCA_003003495.1:1583737-1583759	100	11813	SPV_2388	complete	23	1.46806e-06	0.524853
0	0	0	0	1	0	1	0	1	0	0	0	1	0	1	0	1	1	0	1	-	GCA_003003495.1	1484458	1484480	sgRNA0043	AGCCCCTAAGATAGCGACGCNGG	AGCCTCAATGATCGTGGAGATGG	8	GCA_003003495.1:1484458-1484480	100	11814				6.02901e-07
0	1	0	0	0	1	0	1	0	0	0	0	1	0	0	1	0	1	1	0	-	GCA_003003495.1	1453368	1453390	sgRNA0043	AGCCCCTAAGATAGCGACGCNGG	AACCCGTCAGATTGCCAATCTGG	7	GCA_003003495.1:1453368-1453390	100	11815				2.05529e-05
1	0	0	1	0	0	0	0	1	0	0	1	0	1	1	0	1	0	0	1	-	GCA_003003495.1	1437215	1437237	sgRNA0043	AGCCCCTAAGATAGCGACGCNGG	GGCACCTAGGAAACGGGCGATGG	8	GCA_003003495.1:1437215-1437237	100	11816	SPV_1416	complete	23	6.02901e-07	0.632097
1	1	0	1	0	0	0	0	0	0	0	1	0	0	0	1	1	0	1	1	-	GCA_003003495.1	1295440	1295462	sgRNA0043	AGCCCCTAAGATAGCGACGCNGG	TCCTCCTAAGAAAGCACCTAAGG	8	GCA_003003495.1:1295440-1295462	100	11817	SPV_1265	complete	23	1.46806e-06	0.882562
0	1	0	0	1	1	1	0	0	0	0	0	1	0	0	1	0	1	0	1	-	GCA_003003495.1	1223832	1223854	sgRNA0043	AGCCCCTAAGATAGCGACGCNGG	ATCCTTCAAGATGGCAAAGAGGG	8	GCA_003003495.1:1223832-1223854	100	11818				1.25116e-05
0	1	1	0	0	0	1	0	0	0	1	0	0	0	0	0	1	1	1	1	-	GCA_003003495.1	1154395	1154417	sgRNA0043	AGCCCCTAAGATAGCGACGCNGG	ATTCCCGAAGGTAGCGGTCGTGG	8	GCA_003003495.1:1154395-1154417	100	11819				1.46806e-06
0	0	0	1	1	1	0	0	0	0	0	1	1	0	1	1	0	1	0	0	-	GCA_003003495.1	1132749	1132771	sgRNA0043	AGCCCCTAAGATAGCGACGCNGG	AGCTGGTAAGAAGGTCATGCTGG	8	GCA_003003495.1:1132749-1132771	100	11820				5.13822e-06
1	1	1	0	1	0	0	0	0	0	0	0	0	0	0	1	1	1	0	1	-	GCA_003003495.1	1062332	1062354	sgRNA0043	AGCCCCTAAGATAGCGACGCNGG	TAACGCTAAGATAGCAGAGGCGG	8	GCA_003003495.1:1062332-1062354	100	11821				3.57473e-06
1	1	0	1	1	0	0	1	0	0	0	0	0	1	0	0	1	0	0	0	-	GCA_003003495.1	991968	991990	sgRNA0043	AGCCCCTAAGATAGCGACGCNGG	GCCTGCTGAGATATCGCCGCAGG	7	GCA_003003495.1:991968-991990	100	11822				0.000426519
0	1	0	1	1	0	1	1	0	0	1	0	0	1	0	0	0	1	0	0	-	GCA_003003495.1	966814	966836	sgRNA0043	AGCCCCTAAGATAGCGACGCNGG	ATCTTCCCAGGTATCGAGGCAGG	8	GCA_003003495.1:966814-966836	100	11823				0.00010663
0	0	0	0	1	0	0	0	0	0	0	1	1	1	1	1	0	0	1	1	-	GCA_003003495.1	899743	899765	sgRNA0043	AGCCCCTAAGATAGCGACGCNGG	AGCCTCTAAGACCTTCACTTTGG	8	GCA_003003495.1:899743-899765	100	11824	SPV_0888	complete	23	7.07422e-08	0.346369
1	0	0	1	1	0	0	0	1	0	0	1	0	0	0	1	0	1	1	0	-	GCA_003003495.1	899205	899227	sgRNA0043	AGCCCCTAAGATAGCGACGCNGG	CGCAACTAGGAAAGCAATCCAGG	8	GCA_003003495.1:899205-899227	100	11825	SPV_0887	complete	23	5.13822e-06	0.953981
0	0	0	0	1	0	0	0	0	0	1	1	0	1	0	1	1	0	1	1	-	GCA_003003495.1	842166	842188	sgRNA0043	AGCCCCTAAGATAGCGACGCNGG	AGCCACTAAGTGATCAGCCATGG	8	GCA_003003495.1:842166-842188	100	11826	SPV_0823	complete	23	7.07422e-08	0.0758065
0	1	0	1	0	0	0	0	0	0	0	1	0	1	1	1	1	0	1	0	-	GCA_003003495.1	833327	833349	sgRNA0043	AGCCCCTAAGATAGCGACGCNGG	ACCACCTAAGAGAATATCTCTGG	8	GCA_003003495.1:833327-833349	100	11827	SPV_0814	complete	23	1.72257e-07	0.963311
1	0	1	1	1	1	1	0	0	0	0	0	0	0	0	0	0	1	0	1	-	GCA_003003495.1	823227	823249	sgRNA0043	AGCCCCTAAGATAGCGACGCNGG	TGTTGACAAGATAGCGATGGTGG	8	GCA_003003495.1:823227-823249	100	11828	SPV_0805	complete	23	0.000259644	0.436928
0	0	1	1	0	1	1	0	0	1	0	1	0	0	0	1	0	0	1	0	-	GCA_003003495.1	788494	788516	sgRNA0043	AGCCCCTAAGATAGCGACGCNGG	AGATCAGAAAACAGCAACTCAGG	8	GCA_003003495.1:788494-788516	100	11829				4.37905e-05
0	0	0	0	1	1	0	0	0	1	0	0	1	1	0	1	0	1	0	1	-	GCA_003003495.1	779431	779453	sgRNA0043	AGCCCCTAAGATAGCGACGCNGG	AGCCAGTAATATTCCTATGGAGG	8	GCA_003003495.1:779431-779453	100	11830				6.02901e-07
0	0	1	1	1	0	0	0	0	0	0	0	0	0	1	1	0	1	1	1	-	GCA_003003495.1	758851	758873	sgRNA0043	AGCCCCTAAGATAGCGACGCNGG	AGGAACTAAGATAGAAAGAACGG	8	GCA_003003495.1:758851-758873	100	11831	SPV_0746	complete	23	4.19447e-07	0.508069
0	0	1	1	1	0	0	0	0	1	0	0	0	0	1	0	0	1	1	1	-	GCA_003003495.1	681788	681810	sgRNA0043	AGCCCCTAAGATAGCGACGCNGG	AGAGTCTAACATAGTGATCTTGG	8	GCA_003003495.1:681788-681810	100	11832	SPV_0662	complete	23	1.46806e-06	0.244641
0	0	0	1	0	0	1	0	0	1	0	1	0	1	0	0	0	1	1	1	-	GCA_003003495.1	678856	678878	sgRNA0043	AGCCCCTAAGATAGCGACGCNGG	AGCTCCCAATAAACCGATAAAGG	8	GCA_003003495.1:678856-678878	100	11833	SPV_0660	complete	23	6.02901e-07	0.780973
0	0	0	1	0	0	1	0	0	0	0	1	1	0	0	1	1	0	0	1	-	GCA_003003495.1	673000	673022	sgRNA0043	AGCCCCTAAGATAGCGACGCNGG	AGCTCCAAAGAAGGCACCGTAGG	7	GCA_003003495.1:673000-673022	100	11834	SPV_0654	complete	23	8.44061e-06	0.27409
1	0	0	1	0	1	1	0	0	0	0	0	1	0	1	0	0	0	0	1	-	GCA_003003495.1	668838	668860	sgRNA0043	AGCCCCTAAGATAGCGACGCNGG	TGCACGCAAGATTGGGACGATGG	7	GCA_003003495.1:668838-668860	100	11835	SPV_0649	complete	23	0.000175162	0.378981
0	0	0	0	1	1	0	0	0	0	1	0	1	0	1	0	1	1	1	0	-	GCA_003003495.1	535472	535494	sgRNA0043	AGCCCCTAAGATAGCGACGCNGG	AGCCGTTAAGCTTGGGCATCTGG	8	GCA_003003495.1:535472-535494	100	11836	SPV_0524	complete	23	6.02901e-07	0.244479
0	0	1	1	0	0	0	0	0	0	0	0	0	1	1	1	0	1	0	1	-	GCA_003003495.1	377715	377737	sgRNA0043	AGCCCCTAAGATAGCGACGCNGG	AGTTCCTAAGATATAAATGATGG	7	GCA_003003495.1:377715-377737	100	11837	SPV_0372	complete	23	6.89029e-07	0.492308
0	0	1	0	0	0	0	0	0	1	1	0	1	0	0	1	1	0	1	1	-	GCA_003003495.1	358785	358807	sgRNA0043	AGCCCCTAAGATAGCGACGCNGG	AGTCCCTAATTTTGCACCAATGG	8	GCA_003003495.1:358785-358807	100	11838	SPV_0356	complete	23	2.47598e-07	0.340882
0	0	0	1	0	0	0	0	0	1	1	0	1	0	0	1	1	0	1	1	-	GCA_003003495.1	334469	334491	sgRNA0043	AGCCCCTAAGATAGCGACGCNGG	AGCTCCTAAAGTTGCTTCCAAGG	8	GCA_003003495.1:334469-334491	100	11839	SPV_0334	complete	23	2.47598e-07	0.7
1	0	1	0	0	0	0	0	0	1	0	0	0	1	1	1	1	1	0	0	-	GCA_003003495.1	326763	326785	sgRNA0043	AGCCCCTAAGATAGCGACGCNGG	TGTCCCTAAAATAATACGGCTGG	8	GCA_003003495.1:326763-326785	100	11840	SPV_0326	complete	23	1.72257e-07	0.380757
0	1	1	0	0	0	0	1	1	0	0	0	0	0	0	1	0	1	1	1	-	GCA_003003495.1	285349	285371	sgRNA0043	AGCCCCTAAGATAGCGACGCNGG	ACTCCCTTGGATAGCTATCGTGG	8	GCA_003003495.1:285349-285371	100	11841				1.46806e-06
0	0	1	0	1	0	0	1	0	0	0	0	0	1	0	1	1	0	1	1	-	GCA_003003495.1	258749	258771	sgRNA0043	AGCCCCTAAGATAGCGACGCNGG	AGTCGCTGAGATAACTCCTTTGG	8	GCA_003003495.1:258749-258771	100	11842	SPV_0260	complete	23	4.19447e-07	0.288571
1	0	0	1	0	0	0	0	0	1	0	0	0	1	0	1	1	0	1	1	-	GCA_003003495.1	235663	235685	sgRNA0043	AGCCCCTAAGATAGCGACGCNGG	TGCTCCTAAAATACCACCCAAGG	8	GCA_003003495.1:235663-235685	100	11843	SPV_0244	complete	23	1.72257e-07	0.677337
1	0	0	1	1	0	1	0	0	0	0	0	1	0	1	0	0	1	0	1	-	GCA_003003495.1	150589	150611	sgRNA0043	AGCCCCTAAGATAGCGACGCNGG	GGCTTCGAAGATTGGGATGTAGG	8	GCA_003003495.1:150589-150611	100	11844	SPV_0144	complete	23	1.25116e-05	0.753864
0	0	0	0	0	0	0	0	0	0	0	0	0	0	0	0	0	0	0	0	-	GCA_003003495.1	128846	128868	sgRNA0043	AGCCCCTAAGATAGCGACGCNGG	AGCCCCTAAGATAGCGACGCTGG	0	GCA_003003495.1:128846-128868	100	11845	SPV_0126	complete	23	1	0.0185084
0	0	0	0	1	1	1	0	0	0	0	1	1	0	0	0	0	1	1	1	-	GCA_003003495.1	91493	91515	sgRNA0043	AGCCCCTAAGATAGCGACGCNGG	AGCCATCAAGAACGCGAACACGG	8	GCA_003003495.1:91493-91515	100	11846	SPV_0090	complete	23	5.13822e-06	0.761184
1	1	1	0	0	1	0	1	0	0	0	0	0	0	0	1	0	1	0	1	-	GCA_003003495.1	67506	67528	sgRNA0043	AGCCCCTAAGATAGCGACGCNGG	CTTCCTTGAGATAGCTATGAGGG	8	GCA_003003495.1:67506-67528	100	11847	SPV_0065	complete	23	3.04657e-05	0.941076
1	0	0	0	0	0	0	1	1	1	0	0	0	0	1	1	1	1	0	0	-	GCA_003003495.1	56657	56679	sgRNA0043	AGCCCCTAAGATAGCGACGCNGG	CGCCCCTTTCATAGTCTAGCGGG	8	GCA_003003495.1:56657-56679	100	11848	SPV_0058	complete	23	6.02901e-07	0.816935
0	0	0	1	1	0	0	0	0	0	0	1	1	1	1	0	1	0	1	0	+	GCA_003003495.1	18371	18393	sgRNA0044	TGTTTTAGAGTTATCACTCANGG	TGTACTAGAGTATGTAGTGATGG	8	GCA_003003495.1:18371-18393	100	11849				6.02901e-07
0	1	0	1	1	1	0	1	1	0	1	0	0	1	0	0	0	0	0	0	+	GCA_003003495.1	34769	34791	sgRNA0044	TGTTTTAGAGTTATCACTCANGG	TTTGAGACCGATAGCACTCATGG	8	GCA_003003495.1:34769-34791	100	11850	SPV_0040	complete	23	0.000373204	0.881579
1	0	0	0	0	1	0	1	1	0	1	0	0	0	0	0	0	1	1	1	+	GCA_003003495.1	46931	46953	sgRNA0044	TGTTTTAGAGTTATCACTCANGG	CGTTTCAAGGATATCACGACAGG	8	GCA_003003495.1:46931-46953	100	11851				5.13822e-06
1	0	0	0	0	0	1	1	1	0	0	0	1	1	0	0	1	0	1	0	+	GCA_003003495.1	62403	62425	sgRNA0044	TGTTTTAGAGTTATCACTCANGG	GGTTTTTCCGTTGGCAGTAATGG	8	GCA_003003495.1:62403-62425	100	11852	SPV_0063	complete	23	5.13822e-06	0.521195
1	1	0	0	0	0	0	0	0	0	0	0	1	0	0	1	0	0	1	1	+	GCA_003003495.1	95770	95792	sgRNA0044	TGTTTTAGAGTTATCACTCANGG	CCTTTTAGAGTTCTCCCTTTTGG	6	GCA_003003495.1:95770-95792	100	11853	SPV_0094	complete	23	3.37624e-05	0.472441
0	0	0	0	1	1	0	0	1	1	0	1	0	0	0	0	1	1	1	0	+	GCA_003003495.1	103994	104016	sgRNA0044	TGTTTTAGAGTTATCACTCANGG	TGTTGGAGTATCATCAAAAATGG	8	GCA_003003495.1:103994-104016	100	11854	SPV_0103	complete	23	2.11015e-06	0.167951
0	1	0	0	0	0	0	1	1	1	0	0	0	0	1	1	0	0	0	1	+	GCA_003003495.1	121288	121310	sgRNA0044	TGTTTTAGAGTTATCACTCANGG	TATTTTATTATTATAGCTCTTGG	7	GCA_003003495.1:121288-121310	100	11855				8.44061e-06
1	0	0	0	0	1	0	1	0	0	0	0	0	0	1	1	1	0	1	1	+	GCA_003003495.1	160690	160712	sgRNA0044	TGTTTTAGAGTTATCACTCANGG	GGTTTCATAGTTATTTTTAGGGG	8	GCA_003003495.1:160690-160712	100	11856				4.19447e-07
0	1	1	1	0	0	1	1	0	0	0	1	0	0	1	1	0	0	0	0	+	GCA_003003495.1	162190	162212	sgRNA0044	TGTTTTAGAGTTATCACTCANGG	TCCATTCAAGTCATTGCTCAAGG	8	GCA_003003495.1:162190-162212	100	11857				0.00010663
1	1	0	0	1	0	0	0	1	0	0	0	0	0	0	0	1	0	0	0	+	GCA_003003495.1	163683	163705	sgRNA0044	TGTTTTAGAGTTATCACTCANGG	ATTTATAGGGTTATCATTCAGGG	5	GCA_003003495.1:163683-163705	100	11858				0.00402837
1	0	0	1	1	1	0	0	0	0	0	0	0	1	1	1	0	0	0	1	+	GCA_003003495.1	163721	163743	sgRNA0044	TGTTTTAGAGTTATCACTCANGG	CGTAGAAGAGTTAAATCTCTTGG	8	GCA_003003495.1:163721-163743	100	11859				3.57473e-06
0	1	0	0	0	0	0	0	1	1	0	1	0	0	1	0	1	0	1	0	+	GCA_003003495.1	169083	169105	sgRNA0044	TGTTTTAGAGTTATCACTCANGG	TCTTTTAGCTTGATTAGTGATGG	7	GCA_003003495.1:169083-169105	100	11860				3.46637e-06
1	0	0	0	1	0	1	0	0	0	0	0	1	1	0	1	0	0	1	1	+	GCA_003003495.1	205077	205099	sgRNA0044	TGTTTTAGAGTTATCACTCANGG	GGTTCTGGAGTTGCCGCTGGTGG	8	GCA_003003495.1:205077-205099	100	11861				1.46806e-06
0	0	0	1	0	0	1	1	0	0	0	1	0	0	1	0	1	1	0	1	+	GCA_003003495.1	224249	224271	sgRNA0044	TGTTTTAGAGTTATCACTCANGG	TGTATTGAAGTGATGAAACTTGG	8	GCA_003003495.1:224249-224271	100	11862				1.46806e-06
0	0	0	1	1	0	0	0	1	1	0	0	0	0	0	1	1	0	0	1	+	GCA_003003495.1	226432	226454	sgRNA0044	TGTTTTAGAGTTATCACTCANGG	TGTGATAGTATTATCGGTCTTGG	7	GCA_003003495.1:226432-226454	100	11863				8.44061e-06
1	0	0	0	0	1	0	0	1	1	0	0	0	0	1	1	1	0	1	0	+	GCA_003003495.1	230928	230950	sgRNA0044	TGTTTTAGAGTTATCACTCANGG	CGTTTGAGCTTTATTTATGAAGG	8	GCA_003003495.1:230928-230950	100	11864				6.02901e-07
0	0	0	1	1	1	0	1	0	0	0	1	0	1	0	1	0	0	0	0	+	GCA_003003495.1	239448	239470	sgRNA0044	TGTTTTAGAGTTATCACTCANGG	TGTGGAAAAGTCAACCCTCAAGG	7	GCA_003003495.1:239448-239470	100	11865				0.000175162
1	0	0	0	0	0	1	0	1	1	0	0	1	1	1	0	0	0	1	0	+	GCA_003003495.1	239625	239647	sgRNA0044	TGTTTTAGAGTTATCACTCANGG	CGTTTTTGTTTTGAGACTTATGG	8	GCA_003003495.1:239625-239647	100	11866				2.11015e-06
0	1	0	1	0	0	0	0	0	1	1	1	0	0	0	1	1	0	0	1	+	GCA_003003495.1	239930	239952	sgRNA0044	TGTTTTAGAGTTATCACTCANGG	TTTCTTAGATCCATCTGTCTTGG	8	GCA_003003495.1:239930-239952	100	11867				2.11015e-06
0	1	0	1	1	0	1	1	0	1	0	0	0	0	0	0	1	0	0	1	+	GCA_003003495.1	252905	252927	sgRNA0044	TGTTTTAGAGTTATCACTCANGG	TTTGATGAATTTATCAATCCTGG	8	GCA_003003495.1:252905-252927	100	11868				0.00010663
0	0	0	0	0	0	1	0	0	1	1	1	0	0	1	1	1	0	0	1	+	GCA_003003495.1	258082	258104	sgRNA0044	TGTTTTAGAGTTATCACTCANGG	TGTTTTGGAAAAATGTTTCTCGG	8	GCA_003003495.1:258082-258104	100	11869				2.47598e-07
0	0	0	0	0	0	1	1	1	0	1	0	0	1	0	0	1	1	1	0	+	GCA_003003495.1	282474	282496	sgRNA0044	TGTTTTAGAGTTATCACTCANGG	TGTTTTTATGCTACCATAAAAGG	8	GCA_003003495.1:282474-282496	100	11870				6.02901e-07
0	0	1	0	0	0	1	0	1	1	0	0	0	0	1	1	0	0	0	1	+	GCA_003003495.1	289934	289956	sgRNA0044	TGTTTTAGAGTTATCACTCANGG	TGATTTGGGCTTATAGCTCTGGG	7	GCA_003003495.1:289934-289956	100	11871				8.44061e-06
1	1	0	0	0	0	0	0	0	1	1	1	1	0	1	1	0	0	0	0	+	GCA_003003495.1	305299	305321	sgRNA0044	TGTTTTAGAGTTATCACTCANGG	ATTTTTAGATGACTTTCTCAAGG	8	GCA_003003495.1:305299-305321	100	11872				7.38553e-06
0	1	0	1	0	0	0	1	0	1	0	0	0	0	1	1	0	0	0	1	+	GCA_003003495.1	325341	325363	sgRNA0044	TGTTTTAGAGTTATCACTCANGG	TTTCTTATAATTATACCTCTAGG	7	GCA_003003495.1:325341-325363	100	11873				2.05529e-05
1	0	0	0	0	0	1	0	0	0	1	0	1	1	1	1	0	0	1	0	+	GCA_003003495.1	330511	330533	sgRNA0044	TGTTTTAGAGTTATCACTCANGG	AGTTTTGGAGCTTATCCTTAAGG	8	GCA_003003495.1:330511-330533	100	11874				6.02901e-07
0	1	1	0	0	0	0	0	0	0	0	0	1	1	0	0	0	1	1	1	+	GCA_003003495.1	341693	341715	sgRNA0044	TGTTTTAGAGTTATCACTCANGG	TTGTTTAGAGTTTCCACGGCTGG	7	GCA_003003495.1:341693-341715	100	11875	SPV_0336	complete	23	2.4116e-06	0.605054
0	1	0	0	0	0	0	0	0	1	1	1	0	1	0	1	0	1	1	0	+	GCA_003003495.1	356190	356212	sgRNA0044	TGTTTTAGAGTTATCACTCANGG	TATTTTAGAAACAGCCCAGAAGG	8	GCA_003003495.1:356190-356212	100	11876				2.47598e-07
0	0	1	0	0	0	1	0	1	1	0	0	0	0	1	1	0	0	1	1	+	GCA_003003495.1	362165	362187	sgRNA0044	TGTTTTAGAGTTATCACTCANGG	TGGTTTTGCATTATTGCTTTTGG	8	GCA_003003495.1:362165-362187	100	11877				6.02901e-07
1	0	0	1	0	0	0	1	0	0	0	0	1	0	0	0	0	1	1	1	+	GCA_003003495.1	386698	386720	sgRNA0044	TGTTTTAGAGTTATCACTCANGG	GGTGTTAAAGTTGTCACAACAGG	7	GCA_003003495.1:386698-386720	100	11878				2.05529e-05
0	1	0	0	0	1	1	1	0	0	1	0	1	1	0	0	1	0	0	0	+	GCA_003003495.1	406719	406741	sgRNA0044	TGTTTTAGAGTTATCACTCANGG	TATTTACAAGGTGCCAATCAAGG	8	GCA_003003495.1:406719-406741	100	11879				4.37905e-05
0	1	0	1	0	0	1	0	0	0	1	0	0	1	0	1	1	0	1	0	+	GCA_003003495.1	411895	411917	sgRNA0044	TGTTTTAGAGTTATCACTCANGG	TTTATTTGAGATAGCGTTGAAGG	8	GCA_003003495.1:411895-411917	100	11880	SPV_0411	3-PAM	22	1.46806e-06	1
0	1	0	0	0	0	0	1	0	1	0	1	0	1	1	1	0	0	0	1	+	GCA_003003495.1	431159	431181	sgRNA0044	TGTTTTAGAGTTATCACTCANGG	TCTTTTAAATTAAATGCTCTAGG	8	GCA_003003495.1:431159-431181	100	11881				6.02901e-07
1	1	0	0	0	1	1	1	0	0	1	0	1	0	0	0	0	0	0	1	+	GCA_003003495.1	454436	454458	sgRNA0044	TGTTTTAGAGTTATCACTCANGG	GTTTTCCCAGGTGTCACTCGTGG	8	GCA_003003495.1:454436-454458	100	11882				0.000373204
1	0	1	0	0	1	1	1	0	1	0	0	0	0	0	0	0	0	1	1	+	GCA_003003495.1	470798	470820	sgRNA0044	TGTTTTAGAGTTATCACTCANGG	AGCTTGCCATTTATCACTGCAGG	8	GCA_003003495.1:470798-470820	100	11883				0.00010663
0	1	1	0	0	1	0	0	0	0	1	0	0	0	0	0	1	1	1	0	+	GCA_003003495.1	474687	474709	sgRNA0044	TGTTTTAGAGTTATCACTCANGG	TACTTGAGAGATATCAAGAAAGG	7	GCA_003003495.1:474687-474709	100	11884	SPV_0463	complete	23	2.05529e-05	0.203608
0	0	0	1	0	0	1	0	0	1	0	0	1	0	0	0	1	1	0	0	+	GCA_003003495.1	500608	500630	sgRNA0044	TGTTTTAGAGTTATCACTCANGG	TGTCTTTGAATTTTCAGGCATGG	6	GCA_003003495.1:500608-500630	100	11885				0.000118169
0	1	0	1	1	0	1	0	1	1	0	0	1	0	0	0	1	0	0	0	+	GCA_003003495.1	533715	533737	sgRNA0044	TGTTTTAGAGTTATCACTCANGG	TTTGGTCGGCTTGTCAATCAAGG	8	GCA_003003495.1:533715-533737	100	11886				0.000153267
0	0	0	0	1	0	1	0	0	1	1	0	1	0	1	1	1	0	0	0	+	GCA_003003495.1	535877	535899	sgRNA0044	TGTTTTAGAGTTATCACTCANGG	TGTTATTGATGTTTATATCAAGG	8	GCA_003003495.1:535877-535899	100	11887				2.11015e-06
0	0	1	0	0	0	1	0	0	1	1	0	1	0	0	1	1	0	1	0	+	GCA_003003495.1	567130	567152	sgRNA0044	TGTTTTAGAGTTATCACTCANGG	TGGTTTGGACGTTTCGGTTAAGG	8	GCA_003003495.1:567130-567152	100	11888				2.11015e-06
0	0	0	1	0	0	0	1	0	0	0	1	0	1	1	0	1	1	0	0	+	GCA_003003495.1	587879	587901	sgRNA0044	TGTTTTAGAGTTATCACTCANGG	TGTGTTATAGTGAATATGCATGG	7	GCA_003003495.1:587879-587901	100	11889	SPV_0563	5-tail	21	2.4116e-06	0
0	0	0	0	1	1	1	0	0	1	0	0	0	0	0	0	1	1	1	1	+	GCA_003003495.1	602740	602762	sgRNA0044	TGTTTTAGAGTTATCACTCANGG	TGTTACTGATTTATCAAGTGTGG	8	GCA_003003495.1:602740-602762	100	11890				1.46806e-06
1	0	0	1	1	0	0	0	0	0	1	1	1	0	1	0	0	0	1	0	+	GCA_003003495.1	617041	617063	sgRNA0044	TGTTTTAGAGTTATCACTCANGG	GGTGATAGAGGCTTGACTGATGG	8	GCA_003003495.1:617041-617063	100	11891	SPV_0592	complete	23	1.79838e-05	0.73542
0	1	0	0	1	0	1	0	1	1	0	0	1	0	1	1	0	0	0	0	+	GCA_003003495.1	620171	620193	sgRNA0044	TGTTTTAGAGTTATCACTCANGG	TTTTGTTGCATTGTTGCTCAAGG	8	GCA_003003495.1:620171-620193	100	11892				1.79838e-05
1	0	1	0	1	1	0	0	0	0	0	0	1	1	0	1	0	0	1	0	+	GCA_003003495.1	623565	623587	sgRNA0044	TGTTTTAGAGTTATCACTCANGG	GGATGAAGAGTTTGCCCTTATGG	8	GCA_003003495.1:623565-623587	100	11893				1.25116e-05
0	0	1	0	0	0	0	1	1	0	0	0	1	1	0	0	0	1	1	1	+	GCA_003003495.1	634043	634065	sgRNA0044	TGTTTTAGAGTTATCACTCANGG	TGATTTAACGTTGCCACGTTGGG	8	GCA_003003495.1:634043-634065	100	11894				6.02901e-07
0	1	0	1	0	0	0	1	0	0	0	0	0	1	0	0	1	1	0	1	+	GCA_003003495.1	636351	636373	sgRNA0044	TGTTTTAGAGTTATCACTCANGG	TATGTTACAGTTACCAAACTGGG	7	GCA_003003495.1:636351-636373	100	11895				5.87225e-06
1	0	1	1	0	0	0	1	1	1	0	0	0	0	1	0	0	0	0	0	+	GCA_003003495.1	657421	657443	sgRNA0044	TGTTTTAGAGTTATCACTCANGG	AGAGTTATCATTATGACTCAAGG	7	GCA_003003495.1:657421-657443	100	11896				0.000613067
0	1	0	0	0	0	0	0	0	1	1	1	0	1	0	0	1	1	1	0	+	GCA_003003495.1	674937	674959	sgRNA0044	TGTTTTAGAGTTATCACTCANGG	TCTTTTAGATGAACCATCAATGG	8	GCA_003003495.1:674937-674959	100	11897				2.47598e-07
0	1	0	0	0	1	0	0	0	1	0	1	0	0	1	0	1	0	1	1	+	GCA_003003495.1	690802	690824	sgRNA0044	TGTTTTAGAGTTATCACTCANGG	TCTTTGAGATTGATGATTTGTGG	8	GCA_003003495.1:690802-690824	100	11898				6.02901e-07
1	0	0	0	0	0	1	1	1	0	0	0	0	0	1	0	1	1	1	0	+	GCA_003003495.1	708971	708993	sgRNA0044	TGTTTTAGAGTTATCACTCANGG	GGTTTTTTTGTTATAATGAAGGG	8	GCA_003003495.1:708971-708993	100	11899				1.46806e-06
0	0	0	0	0	0	0	0	0	1	1	1	0	0	1	1	0	1	0	0	+	GCA_003003495.1	712466	712488	sgRNA0044	TGTTTTAGAGTTATCACTCANGG	TGTTTTAGAAGAATTTCGCAAGG	6	GCA_003003495.1:712466-712488	100	11900				5.69424e-06
0	1	0	0	0	0	0	1	1	1	1	1	0	1	1	0	0	0	0	0	+	GCA_003003495.1	723163	723185	sgRNA0044	TGTTTTAGAGTTATCACTCANGG	TTTTTTATGTGGAAAACTCAGGG	8	GCA_003003495.1:723163-723185	100	11901				7.38553e-06
0	1	0	1	0	0	1	1	0	0	0	0	0	0	1	1	1	0	1	0	+	GCA_003003495.1	727180	727202	sgRNA0044	TGTTTTAGAGTTATCACTCANGG	TTTCTTGAAGTTATTCTTTACGG	8	GCA_003003495.1:727180-727202	100	11902				3.57473e-06
0	1	0	1	0	0	1	0	0	0	1	1	0	1	0	0	1	1	0	0	+	GCA_003003495.1	735679	735701	sgRNA0044	TGTTTTAGAGTTATCACTCANGG	TTTGTTGGAGGAAGCAACCAAGG	8	GCA_003003495.1:735679-735701	100	11903				5.13822e-06
1	1	0	0	0	0	0	1	1	0	1	0	0	0	1	1	0	0	1	0	+	GCA_003003495.1	750577	750599	sgRNA0044	TGTTTTAGAGTTATCACTCANGG	ATTTTTAAGGCTATATCTGAAGG	8	GCA_003003495.1:750577-750599	100	11904				5.13822e-06
1	0	0	1	0	0	0	1	0	0	0	0	0	0	0	1	1	0	0	1	+	GCA_003003495.1	752708	752730	sgRNA0044	TGTTTTAGAGTTATCACTCANGG	CGTGTTACAGTTATCCGTCGTGG	6	GCA_003003495.1:752708-752730	100	11905				8.22115e-05
0	1	0	0	0	1	1	0	1	0	0	0	0	0	1	0	1	0	1	1	+	GCA_003003495.1	755273	755295	sgRNA0044	TGTTTTAGAGTTATCACTCANGG	TATTTAGGGGTTATTATTTCAGG	8	GCA_003003495.1:755273-755295	100	11906				1.46806e-06
1	1	0	1	0	0	0	1	0	0	0	0	1	0	1	1	0	0	1	0	+	GCA_003003495.1	773644	773666	sgRNA0044	TGTTTTAGAGTTATCACTCANGG	GCTCTTAAAGTTGTGTCTAAAGG	8	GCA_003003495.1:773644-773666	100	11907				1.25116e-05
0	1	0	1	1	0	1	0	0	0	1	0	1	1	0	0	1	0	0	0	+	GCA_003003495.1	775092	775114	sgRNA0044	TGTTTTAGAGTTATCACTCANGG	TATCGTGGAGATTCCAGTCAAGG	8	GCA_003003495.1:775092-775114	100	11908				4.37905e-05
1	0	1	0	1	1	0	0	0	1	0	1	1	1	0	0	0	0	0	0	+	GCA_003003495.1	777331	777353	sgRNA0044	TGTTTTAGAGTTATCACTCANGG	AGATACAGATTCCGCACTCAAGG	8	GCA_003003495.1:777331-777353	100	11909				0.000153267
1	0	1	0	0	1	1	1	0	1	0	0	0	0	0	0	0	0	1	0	+	GCA_003003495.1	785717	785739	sgRNA0044	TGTTTTAGAGTTATCACTCANGG	GGCTTGTCATTTATCACTGAGGG	7	GCA_003003495.1:785717-785739	100	11910				0.00149282
0	1	0	0	0	0	1	0	0	0	1	0	0	1	0	1	1	0	1	1	+	GCA_003003495.1	810560	810582	sgRNA0044	TGTTTTAGAGTTATCACTCANGG	TTTTTTTGAGGTAGCCTTGGCGG	8	GCA_003003495.1:810560-810582	100	11911	SPV_2240	complete	23	1.72257e-07	0.866667
0	1	0	0	0	0	0	1	1	1	0	0	0	0	0	1	1	0	1	1	+	GCA_003003495.1	816596	816618	sgRNA0044	TGTTTTAGAGTTATCACTCANGG	TATTTTACTTTTATCCTTTGGGG	8	GCA_003003495.1:816596-816618	100	11912				6.02901e-07
1	1	1	0	0	1	1	1	0	0	0	0	1	1	0	0	0	0	0	0	+	GCA_003003495.1	827623	827645	sgRNA0044	TGTTTTAGAGTTATCACTCANGG	AAGTTGTCAGTTTACACTCAGGG	8	GCA_003003495.1:827623-827645	100	11913				0.000908753
0	0	0	0	0	0	1	0	1	1	1	1	0	1	0	1	1	0	0	0	+	GCA_003003495.1	831415	831437	sgRNA0044	TGTTTTAGAGTTATCACTCANGG	TGTTTTTGCACCAGCTTTCAAGG	8	GCA_003003495.1:831415-831437	100	11914				8.66592e-07
1	1	0	1	0	0	1	1	0	1	1	0	0	0	0	0	0	1	0	0	+	GCA_003003495.1	839470	839492	sgRNA0044	TGTTTTAGAGTTATCACTCANGG	GTTATTCAAAATATCACACAAGG	8	GCA_003003495.1:839470-839492	100	11915				0.000373204
1	1	0	1	0	0	0	1	1	0	0	0	0	0	0	1	0	0	1	1	+	GCA_003003495.1	850180	850202	sgRNA0044	TGTTTTAGAGTTATCACTCANGG	GTTATTACGGTTATCGCTACTGG	8	GCA_003003495.1:850180-850202	100	11916				1.25116e-05
1	0	0	0	0	0	0	1	0	0	0	1	1	0	1	1	0	1	0	0	+	GCA_003003495.1	875490	875512	sgRNA0044	TGTTTTAGAGTTATCACTCANGG	GGTTTTAAAGTATTGTCCCAAGG	7	GCA_003003495.1:875490-875512	100	11917				8.44061e-06
0	0	0	1	0	1	1	0	1	1	0	0	0	1	0	0	1	0	1	0	+	GCA_003003495.1	889878	889900	sgRNA0044	TGTTTTAGAGTTATCACTCANGG	TGTCTGTGTTTTAGCAGTAACGG	8	GCA_003003495.1:889878-889900	100	11918				5.13822e-06
1	1	0	1	0	1	0	1	0	0	0	0	1	0	1	0	0	0	1	0	+	GCA_003003495.1	911427	911449	sgRNA0044	TGTTTTAGAGTTATCACTCANGG	GATGTAACAGTTGTTACTTATGG	8	GCA_003003495.1:911427-911449	100	11919				0.00010663
1	0	0	0	1	1	1	0	0	0	0	0	1	1	0	1	1	0	0	0	+	GCA_003003495.1	919967	919989	sgRNA0044	TGTTTTAGAGTTATCACTCANGG	AGTTACCGAGTTTGCCATCACGG	8	GCA_003003495.1:919967-919989	100	11920	SPV_1019	complete	23	1.25116e-05	0.950543
1	1	0	0	1	0	0	0	1	0	1	0	0	1	1	1	0	0	0	0	+	GCA_003003495.1	983804	983826	sgRNA0044	TGTTTTAGAGTTATCACTCANGG	CTTTATAGTGATAGACCTCACGG	8	GCA_003003495.1:983804-983826	100	11921				5.13822e-06
1	1	1	0	1	1	0	0	0	1	0	0	0	0	0	1	0	0	1	0	+	GCA_003003495.1	1011957	1011979	sgRNA0044	TGTTTTAGAGTTATCACTCANGG	CAATAAAGAATTATCTCTAAAGG	8	GCA_003003495.1:1011957-1011979	100	11922	SPV_0943	complete	23	0.00010663	0.265241
0	1	0	0	1	0	0	0	0	0	0	0	1	1	1	1	0	1	1	0	+	GCA_003003495.1	1078347	1078369	sgRNA0044	TGTTTTAGAGTTATCACTCANGG	TCTTATAGAGTTCGATCAAATGG	8	GCA_003003495.1:1078347-1078369	100	11923	SPV_1048	complete	23	1.72257e-07	0.952542
0	1	1	0	1	0	1	0	0	1	0	0	1	0	0	1	0	0	0	1	+	GCA_003003495.1	1090755	1090777	sgRNA0044	TGTTTTAGAGTTATCACTCANGG	TCATCTGGAATTTTCTCTCCTGG	8	GCA_003003495.1:1090755-1090777	100	11924	SPV_1064	complete	23	4.37905e-05	0.15889
1	1	0	0	0	0	0	1	1	1	0	0	0	0	1	1	1	0	0	0	+	GCA_003003495.1	1153280	1153302	sgRNA0044	TGTTTTAGAGTTATCACTCANGG	CATTTTATTTTTATTTGTCAAGG	8	GCA_003003495.1:1153280-1153302	100	11925				5.13822e-06
0	1	0	0	0	0	0	0	1	0	1	0	0	0	1	1	1	1	1	0	+	GCA_003003495.1	1170316	1170338	sgRNA0044	TGTTTTAGAGTTATCACTCANGG	TTTTTTAGTGCTATACTATAGGG	8	GCA_003003495.1:1170316-1170338	100	11926				7.07422e-08
1	1	1	0	0	0	0	0	1	1	0	0	0	1	0	0	1	0	0	0	+	GCA_003003495.1	1199502	1199524	sgRNA0044	TGTTTTAGAGTTATCACTCANGG	AACTTTAGGATTAGCAATCAAGG	7	GCA_003003495.1:1199502-1199524	100	11927	SPV_1170	complete	23	7.19351e-05	0.579701
1	1	0	0	1	1	0	1	0	0	1	1	0	0	0	0	1	0	0	0	+	GCA_003003495.1	1214337	1214359	sgRNA0044	TGTTTTAGAGTTATCACTCANGG	ACTTAGATAGAGATCAATCATGG	8	GCA_003003495.1:1214337-1214359	100	11928	SPV_1182	5-tail	21	0.000373204	0
1	1	0	0	1	1	0	1	0	0	1	1	0	0	0	0	1	0	0	0	+	GCA_003003495.1	1214337	1214359	sgRNA0044	TGTTTTAGAGTTATCACTCANGG	ACTTAGATAGAGATCAATCATGG	8	GCA_003003495.1:1214337-1214359	100	11928	SPV_2328	3-PAM	10	0.000373204	1
0	0	1	0	0	0	1	1	1	0	0	0	1	0	0	1	1	0	0	1	+	GCA_003003495.1	1237726	1237748	sgRNA0044	TGTTTTAGAGTTATCACTCANGG	TGATTTCCTGTTCTCGTTCTTGG	8	GCA_003003495.1:1237726-1237748	100	11929	SPV_1208	complete	23	5.13822e-06	0.505245
0	0	1	0	1	1	0	0	0	1	1	1	0	1	0	0	1	0	0	0	+	GCA_003003495.1	1260873	1260895	sgRNA0044	TGTTTTAGAGTTATCACTCANGG	TGATCCAGATGGACCAATCAAGG	8	GCA_003003495.1:1260873-1260895	100	11930	SPV_1228	complete	23	1.79838e-05	0.139946
1	1	1	1	1	0	0	0	0	1	0	0	0	0	0	1	1	0	0	0	+	GCA_003003495.1	1336309	1336331	sgRNA0044	TGTTTTAGAGTTATCACTCANGG	CTAAATAGACTTATCCTTCAAGG	8	GCA_003003495.1:1336309-1336331	100	11931				0.00010663
1	1	1	0	0	1	0	0	1	0	0	0	0	1	0	0	0	0	0	0	+	GCA_003003495.1	1388121	1388143	sgRNA0044	TGTTTTAGAGTTATCACTCANGG	ACCTTGAGCGTTACCACTCAAGG	6	GCA_003003495.1:1388121-1388143	100	11932				0.00245227
1	0	0	0	0	1	1	0	0	1	0	1	0	0	1	0	0	1	0	1	+	GCA_003003495.1	1402197	1402219	sgRNA0044	TGTTTTAGAGTTATCACTCANGG	GGTTTATGATTCATGACACCAGG	8	GCA_003003495.1:1402197-1402219	100	11933	SPV_1383	complete	23	5.13822e-06	0.826851
0	0	1	0	1	1	0	0	0	1	0	1	0	1	0	1	1	0	0	0	+	GCA_003003495.1	1403891	1403913	sgRNA0044	TGTTTTAGAGTTATCACTCANGG	TGGTACAGATTCACCTGTCAAGG	8	GCA_003003495.1:1403891-1403913	100	11934	SPV_1383	complete	23	5.13822e-06	0.193343
1	0	1	0	0	1	0	1	0	0	1	0	0	0	0	1	1	1	0	0	+	GCA_003003495.1	1414390	1414412	sgRNA0044	TGTTTTAGAGTTATCACTCANGG	AGATTGATAGCTATCGTCCATGG	8	GCA_003003495.1:1414390-1414412	100	11935	SPV_1392	complete	23	1.25116e-05	0.0646707
0	1	0	1	0	1	0	1	0	0	0	0	1	1	0	0	0	1	1	0	+	GCA_003003495.1	1432151	1432173	sgRNA0044	TGTTTTAGAGTTATCACTCANGG	TTTCTCAAAGTTGGCACGAATGG	8	GCA_003003495.1:1432151-1432173	100	11936	SPV_1413	complete	23	1.25116e-05	0.758376
0	1	0	0	0	0	0	0	0	1	1	0	0	1	0	0	0	1	1	1	+	GCA_003003495.1	1463799	1463821	sgRNA0044	TGTTTTAGAGTTATCACTCANGG	TCTTTTAGATCTAGCACCTCAGG	7	GCA_003003495.1:1463799-1463821	100	11937				9.90391e-07
1	1	1	1	0	0	0	1	0	0	1	1	0	0	0	0	1	0	0	0	+	GCA_003003495.1	1475726	1475748	sgRNA0044	TGTTTTAGAGTTATCACTCANGG	CTCCTTATAGACATCAATCATGG	8	GCA_003003495.1:1475726-1475748	100	11938	SPV_1460	complete	23	0.000373204	0.554011
0	1	0	1	1	1	1	0	1	0	1	0	1	0	0	0	0	0	0	0	+	GCA_003003495.1	1477904	1477926	sgRNA0044	TGTTTTAGAGTTATCACTCANGG	TCTACGCGGGATGTCACTCATGG	8	GCA_003003495.1:1477904-1477926	100	11939				0.00130622
0	1	0	0	1	0	0	1	0	0	1	0	1	0	1	1	0	1	0	0	+	GCA_003003495.1	1490323	1490345	sgRNA0044	TGTTTTAGAGTTATCACTCANGG	TCTTCTACAGCTGTATCCCATGG	8	GCA_003003495.1:1490323-1490345	100	11940	SPV_1472	complete	23	5.13822e-06	0.32491
0	0	0	1	1	0	1	0	0	0	0	0	1	0	1	1	1	1	0	0	+	GCA_003003495.1	1490360	1490382	sgRNA0044	TGTTTTAGAGTTATCACTCANGG	TGTGGTTGAGTTCTTGGCCACGG	8	GCA_003003495.1:1490360-1490382	100	11941	SPV_1472	complete	23	1.46806e-06	0.311552
0	0	1	0	0	1	0	1	0	0	0	1	0	1	1	0	1	0	0	0	+	GCA_003003495.1	1490763	1490785	sgRNA0044	TGTTTTAGAGTTATCACTCANGG	TGCTTCATAGTCAGGAGTCAAGG	7	GCA_003003495.1:1490763-1490785	100	11942	SPV_1472	complete	23	2.05529e-05	0.166065
0	1	1	1	0	0	1	1	1	0	0	0	1	0	0	1	0	0	0	0	+	GCA_003003495.1	1545231	1545253	sgRNA0044	TGTTTTAGAGTTATCACTCANGG	TTGCTTTCTGTTCTCGCTCACGG	8	GCA_003003495.1:1545231-1545253	100	11943	SPV_1522	complete	23	0.000373204	0.864865
0	0	0	0	1	1	0	0	0	1	1	0	1	0	0	0	1	0	1	1	+	GCA_003003495.1	1550942	1550964	sgRNA0044	TGTTTTAGAGTTATCACTCANGG	TGTTCAAGAACTGTCAATTTAGG	8	GCA_003003495.1:1550942-1550964	100	11944	SPV_1528	complete	23	2.11015e-06	0.282434
0	0	0	0	1	0	1	0	0	1	0	0	0	1	0	1	0	1	1	0	+	GCA_003003495.1	1570677	1570699	sgRNA0044	TGTTTTAGAGTTATCACTCANGG	TGTTCTGGATTTAACTCCAAAGG	7	GCA_003003495.1:1570677-1570699	100	11945	SPV_1546	complete	23	2.4116e-06	0.326032
1	1	0	1	0	0	0	1	0	0	0	0	0	1	0	0	0	0	0	1	+	GCA_003003495.1	1584033	1584055	sgRNA0044	TGTTTTAGAGTTATCACTCANGG	CTTGTTACAGTTAACACTCTTGG	6	GCA_003003495.1:1584033-1584055	100	11946				0.000700648
0	1	0	1	1	1	0	0	0	0	0	0	1	0	1	1	1	0	0	0	+	GCA_003003495.1	1599618	1599640	sgRNA0044	TGTTTTAGAGTTATCACTCANGG	TTTCAAAGAGTTTTGGATCACGG	8	GCA_003003495.1:1599618-1599640	100	11947	SPV_1582	complete	23	1.25116e-05	0.376253
0	0	0	0	0	1	1	0	0	1	0	1	1	0	0	0	1	1	1	0	+	GCA_003003495.1	1601394	1601416	sgRNA0044	TGTTTTAGAGTTATCACTCANGG	TGTTTAGGACTAGTCAAGAAAGG	8	GCA_003003495.1:1601394-1601416	100	11948	SPV_1584	complete	23	2.11015e-06	0.535227
0	1	0	1	0	0	0	1	0	0	0	0	1	0	1	1	1	0	0	0	+	GCA_003003495.1	1612302	1612324	sgRNA0044	TGTTTTAGAGTTATCACTCANGG	TTTCTTAAAGTTCTGTGTCAGGG	7	GCA_003003495.1:1612302-1612324	100	11949				2.05529e-05
0	1	0	0	0	0	1	1	0	0	0	1	0	0	1	1	1	0	0	1	+	GCA_003003495.1	1624222	1624244	sgRNA0044	TGTTTTAGAGTTATCACTCANGG	TATTTTTCAGTAATACTTCGTGG	8	GCA_003003495.1:1624222-1624244	100	11950	SPV_1608	complete	23	1.46806e-06	0.739879
0	1	0	0	0	0	1	1	1	1	0	1	0	0	0	0	1	0	0	0	+	GCA_003003495.1	1632131	1632153	sgRNA0044	TGTTTTAGAGTTATCACTCANGG	TTTTTTCCCATCATCATTCAAGG	7	GCA_003003495.1:1632131-1632153	100	11951	SPV_1617	complete	23	0.000251773	0.488118
1	0	0	0	0	1	1	1	1	1	1	0	1	0	0	0	0	0	0	0	+	GCA_003003495.1	1634040	1634062	sgRNA0044	TGTTTTAGAGTTATCACTCANGG	AGTTTCCACAATCTCACTCATGG	8	GCA_003003495.1:1634040-1634062	100	11952				0.000536434
0	0	0	0	1	1	0	1	0	1	0	0	0	0	0	1	1	1	1	0	+	GCA_003003495.1	1648534	1648556	sgRNA0044	TGTTTTAGAGTTATCACTCANGG	TGTTACAAATTTATCTACTAAGG	8	GCA_003003495.1:1648534-1648556	100	11953	SPV_1633	complete	23	1.46806e-06	0.0027416
0	0	0	0	0	0	1	1	0	1	1	0	1	0	0	0	0	1	1	1	+	GCA_003003495.1	1671259	1671281	sgRNA0044	TGTTTTAGAGTTATCACTCANGG	TGTTTTTCATCTGTCACAACGGG	8	GCA_003003495.1:1671259-1671281	100	11954	SPV_1658	complete	23	2.11015e-06	0.328018
0	0	1	0	0	0	1	1	0	1	1	0	1	0	0	1	0	0	0	0	+	GCA_003003495.1	1702858	1702880	sgRNA0044	TGTTTTAGAGTTATCACTCANGG	TGCTTTTCACCTTTCCCTCACGG	7	GCA_003003495.1:1702858-1702880	100	11955	SPV_1700	complete	23	0.000251773	0.171468
0	0	1	0	0	1	0	1	1	1	0	0	0	0	0	0	1	0	1	1	+	GCA_003003495.1	1713306	1713328	sgRNA0044	TGTTTTAGAGTTATCACTCANGG	TGATTGACTTTTATCATTGCTGG	8	GCA_003003495.1:1713306-1713328	100	11956	SPV_1712	complete	23	5.13822e-06	0.507442
0	0	0	0	0	0	1	0	1	1	0	0	0	0	1	1	1	0	1	1	+	GCA_003003495.1	1733634	1733656	sgRNA0044	TGTTTTAGAGTTATCACTCANGG	TGTTTTGGTTTTATTGATAGAGG	8	GCA_003003495.1:1733634-1733656	100	11957	SPV_1739	complete	23	7.07422e-08	0.504371
0	1	0	0	0	0	0	1	0	0	1	0	1	0	1	0	1	1	1	0	+	GCA_003003495.1	1736523	1736545	sgRNA0044	TGTTTTAGAGTTATCACTCANGG	TTTTTTATAGGTTTTAGCTAAGG	8	GCA_003003495.1:1736523-1736545	100	11958	SPV_1741	complete	23	6.02901e-07	0.100604
0	0	1	0	0	0	1	1	0	1	1	0	1	0	0	1	0	0	0	0	+	GCA_003003495.1	1800409	1800431	sgRNA0044	TGTTTTAGAGTTATCACTCANGG	TGCTTTTCACCTTTCCCTCACGG	7	GCA_003003495.1:1800409-1800431	100	11959	SPV_1814	complete	23	0.000251773	0.171468
0	0	1	1	0	0	1	0	1	1	0	1	0	1	1	0	0	0	0	0	+	GCA_003003495.1	1813001	1813023	sgRNA0044	TGTTTTAGAGTTATCACTCANGG	TGGCTTTGTCTCAATACTCATGG	8	GCA_003003495.1:1813001-1813023	100	11960				1.79838e-05
0	1	0	0	0	1	0	1	0	1	0	0	1	0	1	0	1	1	0	0	+	GCA_003003495.1	1836319	1836341	sgRNA0044	TGTTTTAGAGTTATCACTCANGG	TCTTTGATAATTTTAATACATGG	8	GCA_003003495.1:1836319-1836341	100	11961	SPV_1851	complete	23	5.13822e-06	0.86533
0	1	0	0	0	0	1	1	0	1	0	0	1	0	0	1	0	1	1	0	+	GCA_003003495.1	1840775	1840797	sgRNA0044	TGTTTTAGAGTTATCACTCANGG	TTTTTTGAATTTGTCCCAAAAGG	8	GCA_003003495.1:1840775-1840797	100	11962	SPV_1859	complete	23	5.13822e-06	0.235294
0	0	1	0	0	0	1	1	0	1	1	0	1	0	0	1	0	0	0	0	+	GCA_003003495.1	1862334	1862356	sgRNA0044	TGTTTTAGAGTTATCACTCANGG	TGCTTTTCACCTTTCCCTCACGG	7	GCA_003003495.1:1862334-1862356	100	11963	SPV_1891	complete	23	0.000251773	0.171468
1	0	0	1	0	1	0	0	0	0	0	0	1	1	1	0	1	0	0	0	+	GCA_003003495.1	1866241	1866263	sgRNA0044	TGTTTTAGAGTTATCACTCANGG	AGTCTCAGAGTTGATAATCAAGG	7	GCA_003003495.1:1866241-1866263	100	11964	SPV_1896	complete	23	2.05529e-05	0.509736
1	1	1	0	0	0	1	1	0	0	0	0	1	1	0	1	0	0	0	0	+	GCA_003003495.1	1881218	1881240	sgRNA0044	TGTTTTAGAGTTATCACTCANGG	ACGTTTTTAGTTTCCGCTCAAGG	8	GCA_003003495.1:1881218-1881240	100	11965				0.00010663
0	0	0	0	0	0	1	1	0	0	1	0	1	0	1	0	0	1	1	1	+	GCA_003003495.1	1884247	1884269	sgRNA0044	TGTTTTAGAGTTATCACTCANGG	TGTTTTTCAGCTTTAACCTTTGG	8	GCA_003003495.1:1884247-1884269	100	11966				6.02901e-07
0	1	0	0	1	0	1	0	1	0	0	0	1	1	1	1	0	0	0	0	+	GCA_003003495.1	1891702	1891724	sgRNA0044	TGTTTTAGAGTTATCACTCANGG	TATTCTTGGGTTGCTCCTCAAGG	8	GCA_003003495.1:1891702-1891724	100	11967	SPV_1922	complete	23	5.13822e-06	0.296931
0	0	0	0	0	1	0	0	0	0	1	1	0	1	1	1	1	0	1	0	+	GCA_003003495.1	1914909	1914931	sgRNA0044	TGTTTTAGAGTTATCACTCANGG	TGTTTGAGAGCGACTGTTGATGG	8	GCA_003003495.1:1914909-1914931	100	11968	SPV_1941	complete	23	7.07422e-08	0.968409
1	1	0	0	0	0	1	1	0	1	0	0	1	0	1	0	1	0	0	0	+	GCA_003003495.1	1935961	1935983	sgRNA0044	TGTTTTAGAGTTATCACTCANGG	CATTTTTAAATTTTAAGTCAAGG	8	GCA_003003495.1:1935961-1935983	100	11969				4.37905e-05
0	1	0	1	0	1	0	0	1	1	0	1	0	0	1	0	1	0	0	0	+	GCA_003003495.1	1945699	1945721	sgRNA0044	TGTTTTAGAGTTATCACTCANGG	TTTATGAGGTTGATGAGTCAGGG	8	GCA_003003495.1:1945699-1945721	100	11970				1.79838e-05
1	1	0	1	1	0	1	1	1	1	0	0	0	0	0	0	0	0	0	0	+	GCA_003003495.1	1952038	1952060	sgRNA0044	TGTTTTAGAGTTATCACTCANGG	GATGATCTGATTATCACTCACGG	8	GCA_003003495.1:1952038-1952060	100	11971				0.00318064
0	0	1	0	1	1	1	1	0	0	1	1	0	0	0	0	1	0	0	0	+	GCA_003003495.1	1958352	1958374	sgRNA0044	TGTTTTAGAGTTATCACTCANGG	TGGTGCGCAGGCATCAATCAAGG	8	GCA_003003495.1:1958352-1958374	100	11972	SPV_1985	complete	23	0.000373204	0.946856
0	1	1	0	0	0	0	1	1	0	0	0	0	0	1	0	1	1	0	0	+	GCA_003003495.1	1991091	1991113	sgRNA0044	TGTTTTAGAGTTATCACTCANGG	TTCTTTAATGTTATAAAGCATGG	7	GCA_003003495.1:1991091-1991113	100	11973	SPV_2013	complete	23	2.05529e-05	0.382234
0	1	0	0	0	0	0	1	1	0	0	1	0	1	0	0	1	1	1	0	+	GCA_003003495.1	1999375	1999397	sgRNA0044	TGTTTTAGAGTTATCACTCANGG	TCTTTTAAGGTGAGCAGATATGG	8	GCA_003003495.1:1999375-1999397	100	11974	SPV_2019	complete	23	6.02901e-07	0.174943
0	0	0	0	1	0	0	0	0	0	1	1	1	1	1	0	1	0	1	0	+	GCA_003003495.1	2042941	2042963	sgRNA0044	TGTTTTAGAGTTATCACTCANGG	TGTTATAGAGGAGAAAGTTACGG	8	GCA_003003495.1:2042941-2042963	100	11975	SPV_2064	complete	23	2.47598e-07	0.237913
0	1	0	0	1	0	1	1	1	1	0	0	0	0	0	1	0	1	0	0	+	GCA_003003495.1	2046369	2046391	sgRNA0044	TGTTTTAGAGTTATCACTCANGG	TTTTATTTTTTTATCTCACAAGG	8	GCA_003003495.1:2046369-2046391	100	11976				4.37905e-05
0	0	0	1	1	1	1	1	0	0	0	0	0	0	1	0	1	0	1	0	-	GCA_003003495.1	2036545	2036567	sgRNA0044	TGTTTTAGAGTTATCACTCANGG	TGTAAACCAGTTATAATTAAAGG	8	GCA_003003495.1:2036545-2036567	100	11977	SPV_2058	complete	23	3.04657e-05	0.195652
0	0	0	0	0	1	0	0	0	1	1	0	1	1	0	1	1	0	0	1	-	GCA_003003495.1	2034992	2035014	sgRNA0044	TGTTTTAGAGTTATCACTCANGG	TGTTTAAGAAGTGACGGTCGTGG	8	GCA_003003495.1:2034992-2035014	100	11978	SPV_2057	complete	23	2.47598e-07	0.39125
0	0	1	0	0	0	0	1	1	1	0	1	0	0	1	0	1	0	1	0	-	GCA_003003495.1	2034215	2034237	sgRNA0044	TGTTTTAGAGTTATCACTCANGG	TGATTTATTTTGATAAATTACGG	8	GCA_003003495.1:2034215-2034237	100	11979				2.11015e-06
0	1	0	0	1	1	1	0	1	0	0	0	0	0	1	1	0	1	0	0	-	GCA_003003495.1	2024202	2024224	sgRNA0044	TGTTTTAGAGTTATCACTCANGG	TTTTGGGGCGTTATATCCCAGGG	8	GCA_003003495.1:2024202-2024224	100	11980				1.25116e-05
0	1	0	1	0	0	1	1	0	1	0	0	1	0	1	0	1	0	0	0	-	GCA_003003495.1	2024035	2024057	sgRNA0044	TGTTTTAGAGTTATCACTCANGG	TCTCTTTCATTTTTTATTCAGGG	8	GCA_003003495.1:2024035-2024057	100	11981				4.37905e-05
1	0	1	0	1	1	0	0	0	0	0	1	0	1	0	0	1	0	1	0	-	GCA_003003495.1	2006982	2007004	sgRNA0044	TGTTTTAGAGTTATCACTCANGG	GGCTACAGAGTAAACAGTGATGG	8	GCA_003003495.1:2006982-2007004	100	11982				1.25116e-05
1	1	0	0	1	1	1	0	1	0	0	0	0	0	0	0	1	0	1	0	-	GCA_003003495.1	1984811	1984833	sgRNA0044	TGTTTTAGAGTTATCACTCANGG	CATTCAGGTGTTATCATTAATGG	8	GCA_003003495.1:1984811-1984833	100	11983				0.00010663
1	0	1	1	0	0	1	1	0	0	0	0	1	1	0	0	1	0	0	0	-	GCA_003003495.1	1969344	1969366	sgRNA0044	TGTTTTAGAGTTATCACTCANGG	GGAATTTTAGTTGCCAGTCATGG	8	GCA_003003495.1:1969344-1969366	100	11984				0.00010663
1	1	1	0	0	1	1	0	0	0	1	0	1	0	0	0	0	1	0	0	-	GCA_003003495.1	1968322	1968344	sgRNA0044	TGTTTTAGAGTTATCACTCANGG	GTCTTAGGAGATTTCACCCAAGG	8	GCA_003003495.1:1968322-1968344	100	11985				0.000373204
1	1	1	0	0	0	0	0	1	0	0	0	0	0	1	1	0	0	1	1	-	GCA_003003495.1	1966925	1966947	sgRNA0044	TGTTTTAGAGTTATCACTCANGG	ATCTTTAGTGTTATGGCTATTGG	8	GCA_003003495.1:1966925-1966947	100	11986				1.46806e-06
1	0	1	1	0	0	0	1	0	0	0	1	0	0	0	0	1	1	1	0	-	GCA_003003495.1	1953927	1953949	sgRNA0044	TGTTTTAGAGTTATCACTCANGG	AGCATTAAAGTCATCAAAAATGG	8	GCA_003003495.1:1953927-1953949	100	11987	SPV_1978	complete	23	1.25116e-05	0.578912
0	1	0	0	1	1	1	0	0	1	0	0	0	0	1	1	0	1	0	0	-	GCA_003003495.1	1923021	1923043	sgRNA0044	TGTTTTAGAGTTATCACTCANGG	TCTTGAGGACTTATATCGCAGGG	8	GCA_003003495.1:1923021-1923043	100	11988				1.25116e-05
0	1	0	0	0	0	1	0	1	1	0	1	1	0	0	1	0	0	1	0	-	GCA_003003495.1	1912739	1912761	sgRNA0044	TGTTTTAGAGTTATCACTCANGG	TTTTTTTGTTTCGTCGCTAATGG	8	GCA_003003495.1:1912739-1912761	100	11989	SPV_1938	complete	23	7.38553e-06	0.0850622
0	1	0	0	0	1	0	1	0	0	0	0	0	0	0	0	1	1	1	0	-	GCA_003003495.1	1898954	1898976	sgRNA0044	TGTTTTAGAGTTATCACTCANGG	TATTTGACAGTTATCAAGGAAGG	6	GCA_003003495.1:1898954-1898976	100	11990				8.22115e-05
0	0	0	1	1	0	0	0	0	0	0	1	1	1	1	0	1	0	1	0	-	GCA_003003495.1	1861400	1861422	sgRNA0044	TGTTTTAGAGTTATCACTCANGG	TGTACTAGAGTATGTAGTGATGG	8	GCA_003003495.1:1861400-1861422	100	11991				6.02901e-07
0	1	0	0	0	0	0	0	1	0	0	0	1	0	1	0	1	1	1	1	-	GCA_003003495.1	1827167	1827189	sgRNA0044	TGTTTTAGAGTTATCACTCANGG	TTTTTTAGTGTTTTGAAGGGTGG	8	GCA_003003495.1:1827167-1827189	100	11992				7.07422e-08
1	1	0	0	0	0	0	0	1	1	0	1	1	0	0	0	1	0	1	0	-	GCA_003003495.1	1815748	1815770	sgRNA0044	TGTTTTAGAGTTATCACTCANGG	CTTTTTAGCTTCTTCAATGATGG	8	GCA_003003495.1:1815748-1815770	100	11993	SPV_1830	complete	23	7.38553e-06	0.223504
0	0	0	1	1	0	0	0	0	0	0	1	1	1	1	0	1	0	1	0	-	GCA_003003495.1	1799475	1799497	sgRNA0044	TGTTTTAGAGTTATCACTCANGG	TGTACTAGAGTATGTAGTGATGG	8	GCA_003003495.1:1799475-1799497	100	11994				6.02901e-07
1	0	0	1	1	1	0	0	1	0	0	0	1	0	0	1	1	0	0	0	-	GCA_003003495.1	1780034	1780056	sgRNA0044	TGTTTTAGAGTTATCACTCANGG	GGTGGAAGGGTTCTCTATCAGGG	8	GCA_003003495.1:1780034-1780056	100	11995				4.37905e-05
0	1	1	1	0	1	0	0	0	0	1	0	0	1	1	0	0	0	1	0	-	GCA_003003495.1	1772802	1772824	sgRNA0044	TGTTTTAGAGTTATCACTCANGG	TAAATAAGAGATAGAACTAAAGG	8	GCA_003003495.1:1772802-1772824	100	11996				1.25116e-05
0	0	0	0	0	0	0	1	1	0	0	0	1	1	1	1	1	0	1	0	-	GCA_003003495.1	1761576	1761598	sgRNA0044	TGTTTTAGAGTTATCACTCANGG	TGTTTTATTGTTTATCTTGACGG	8	GCA_003003495.1:1761576-1761598	100	11997				7.07422e-08
0	1	1	1	1	0	0	1	1	0	1	0	0	0	0	0	0	0	0	0	-	GCA_003003495.1	1753120	1753142	sgRNA0044	TGTTTTAGAGTTATCACTCANGG	TCAAATACCGATATCACTCAGGG	7	GCA_003003495.1:1753120-1753142	100	11998				0.00522486
0	1	0	1	1	0	0	1	0	0	0	0	0	0	0	0	1	1	1	1	-	GCA_003003495.1	1712839	1712861	sgRNA0044	TGTTTTAGAGTTATCACTCANGG	TATAATAAAGTTATCATGATTGG	8	GCA_003003495.1:1712839-1712861	100	11999				3.57473e-06
1	0	0	0	0	1	1	0	0	0	0	1	0	1	0	0	0	1	1	0	-	GCA_003003495.1	1707314	1707336	sgRNA0044	TGTTTTAGAGTTATCACTCANGG	AGTTTCTGAGTCAGCACATAAGG	7	GCA_003003495.1:1707314-1707336	100	12000	SPV_1705	complete	23	2.05529e-05	0.48939
0	0	0	0	1	1	0	0	1	1	1	1	0	0	1	0	0	0	1	0	-	GCA_003003495.1	1706727	1706749	sgRNA0044	TGTTTTAGAGTTATCACTCANGG	TGTTGAAGCAAAATTACTGAAGG	8	GCA_003003495.1:1706727-1706749	100	12001				7.38553e-06
0	0	0	1	1	0	0	0	0	0	0	1	1	1	1	0	1	0	1	0	-	GCA_003003495.1	1701924	1701946	sgRNA0044	TGTTTTAGAGTTATCACTCANGG	TGTACTAGAGTATGTAGTGATGG	8	GCA_003003495.1:1701924-1701946	100	12002				6.02901e-07
1	1	0	0	0	0	0	1	0	0	1	0	0	1	1	1	0	0	1	0	-	GCA_003003495.1	1693332	1693354	sgRNA0044	TGTTTTAGAGTTATCACTCANGG	CCTTTTACAGCTAATGCTTATGG	8	GCA_003003495.1:1693332-1693354	100	12003				1.46806e-06
1	1	0	1	0	0	1	1	1	0	0	0	0	0	1	0	0	0	0	0	-	GCA_003003495.1	1684257	1684279	sgRNA0044	TGTTTTAGAGTTATCACTCANGG	GTTCTTCAGGTTATTACTCAAGG	7	GCA_003003495.1:1684257-1684279	100	12004				0.00149282
0	0	0	0	0	0	1	0	1	1	0	1	0	1	1	1	1	0	0	0	-	GCA_003003495.1	1676455	1676477	sgRNA0044	TGTTTTAGAGTTATCACTCANGG	TGTTTTTGCATCAGGTGTCATGG	8	GCA_003003495.1:1676455-1676477	100	12005				2.47598e-07
1	1	0	0	0	1	0	1	1	0	0	0	0	0	0	1	0	0	1	1	-	GCA_003003495.1	1666890	1666912	sgRNA0044	TGTTTTAGAGTTATCACTCANGG	CTTTTAATGGTTATCTCTGTTGG	8	GCA_003003495.1:1666890-1666912	100	12006	SPV_1652	complete	23	1.25116e-05	0.120891
0	1	0	0	1	1	0	0	0	1	0	0	1	1	1	0	1	0	0	0	-	GCA_003003495.1	1659594	1659616	sgRNA0044	TGTTTTAGAGTTATCACTCANGG	TTTTGGAGATTTTGAAATCAAGG	8	GCA_003003495.1:1659594-1659616	100	12007				5.13822e-06
0	1	0	0	0	0	1	1	0	1	1	0	0	0	0	1	0	0	1	1	-	GCA_003003495.1	1654446	1654468	sgRNA0044	TGTTTTAGAGTTATCACTCANGG	TCTTTTCAATCTATCTCTGGTGG	8	GCA_003003495.1:1654446-1654468	100	12008				5.13822e-06
1	0	0	0	0	1	1	1	1	0	0	0	0	0	0	1	0	1	0	1	-	GCA_003003495.1	1646822	1646844	sgRNA0044	TGTTTTAGAGTTATCACTCANGG	GGTTTGGTGGTTATCTCGCTGGG	8	GCA_003003495.1:1646822-1646844	100	12009				1.25116e-05
1	1	1	0	0	0	1	0	1	0	1	0	0	0	0	0	1	1	0	0	-	GCA_003003495.1	1644640	1644662	sgRNA0044	TGTTTTAGAGTTATCACTCANGG	ATCTTTTGTGATATCAGACAAGG	8	GCA_003003495.1:1644640-1644662	100	12010	SPV_1629	complete	23	4.37905e-05	0.605645
1	0	1	0	1	0	0	1	0	0	0	0	1	1	0	0	1	1	0	0	-	GCA_003003495.1	1636499	1636521	sgRNA0044	TGTTTTAGAGTTATCACTCANGG	AGATGTATAGTTTGCAGGCAGGG	8	GCA_003003495.1:1636499-1636521	100	12011				1.25116e-05
1	0	0	0	0	1	0	1	0	1	1	0	0	0	1	0	1	0	1	0	-	GCA_003003495.1	1601896	1601918	sgRNA0044	TGTTTTAGAGTTATCACTCANGG	AGTTTGATATATATGATTAAAGG	8	GCA_003003495.1:1601896-1601918	100	12012				5.13822e-06
1	0	0	1	0	0	1	1	0	0	0	0	0	0	1	0	1	0	0	1	-	GCA_003003495.1	1600532	1600554	sgRNA0044	TGTTTTAGAGTTATCACTCANGG	CGTCTTGCAGTTATTATTCCAGG	7	GCA_003003495.1:1600532-1600554	100	12013				5.00463e-05
1	1	0	0	0	1	0	0	0	1	0	0	1	0	0	1	0	1	1	0	-	GCA_003003495.1	1598244	1598266	sgRNA0044	TGTTTTAGAGTTATCACTCANGG	GATTTCAGATTTTTCGCAAACGG	8	GCA_003003495.1:1598244-1598266	100	12014	SPV_1580	3-PAM	19	5.13822e-06	1
0	1	0	0	0	0	0	0	0	1	0	1	0	0	1	1	1	0	1	1	-	GCA_003003495.1	1589380	1589402	sgRNA0044	TGTTTTAGAGTTATCACTCANGG	TTTTTTAGAATGATGTTTATGGG	8	GCA_003003495.1:1589380-1589402	100	12015				7.07422e-08
1	1	1	0	1	1	1	0	0	0	0	0	0	0	0	0	1	1	0	0	-	GCA_003003495.1	1574758	1574780	sgRNA0044	TGTTTTAGAGTTATCACTCANGG	AAATAAGGAGTTATCAGACAAGG	8	GCA_003003495.1:1574758-1574780	100	12016				0.000259644
1	0	0	0	0	1	0	1	0	1	0	0	0	0	1	1	1	0	0	0	-	GCA_003003495.1	1556552	1556574	sgRNA0044	TGTTTTAGAGTTATCACTCANGG	GGTTTCAAACTTATTTTTCAAGG	7	GCA_003003495.1:1556552-1556574	100	12017				2.05529e-05
0	1	0	0	0	0	1	0	0	0	0	1	0	1	1	1	0	0	0	1	-	GCA_003003495.1	1549368	1549390	sgRNA0044	TGTTTTAGAGTTATCACTCANGG	TTTTTTGGAGTGACAGCTCTAGG	7	GCA_003003495.1:1549368-1549390	100	12018				2.4116e-06
0	0	0	1	1	0	0	1	0	0	0	1	0	0	1	0	0	1	1	1	-	GCA_003003495.1	1524405	1524427	sgRNA0044	TGTTTTAGAGTTATCACTCANGG	TGTCCTACAGTGATGACGACGGG	8	GCA_003003495.1:1524405-1524427	100	12019				1.46806e-06
0	0	0	0	0	1	0	1	0	1	1	0	0	0	1	0	1	0	0	1	-	GCA_003003495.1	1516274	1516296	sgRNA0044	TGTTTTAGAGTTATCACTCANGG	TGTTTGAAAAATATGATTCGTGG	7	GCA_003003495.1:1516274-1516296	100	12020				8.44061e-06
1	0	1	0	0	0	1	0	0	1	1	0	0	0	0	1	0	0	0	1	-	GCA_003003495.1	1492902	1492924	sgRNA0044	TGTTTTAGAGTTATCACTCANGG	AGATTTTGAAATATCTCTCCAGG	7	GCA_003003495.1:1492902-1492924	100	12021				7.19351e-05
1	0	0	0	0	1	1	1	0	0	0	0	0	0	0	1	1	1	0	1	-	GCA_003003495.1	1485666	1485688	sgRNA0044	TGTTTTAGAGTTATCACTCANGG	GGTTTGCTAGTTATCTAGCTTGG	8	GCA_003003495.1:1485666-1485688	100	12022				3.57473e-06
0	1	0	0	1	0	1	0	0	0	1	1	0	1	0	0	1	0	1	0	-	GCA_003003495.1	1475190	1475212	sgRNA0044	TGTTTTAGAGTTATCACTCANGG	TCTTATGGAGCAACCATTAACGG	8	GCA_003003495.1:1475190-1475212	100	12023				5.13822e-06
1	0	0	0	1	0	1	1	0	1	0	0	0	0	0	0	1	0	1	1	-	GCA_003003495.1	1473893	1473915	sgRNA0044	TGTTTTAGAGTTATCACTCANGG	GGTTATCAATTTATCAATATTGG	8	GCA_003003495.1:1473893-1473915	100	12024				1.25116e-05
1	0	0	0	0	0	0	1	1	0	1	0	0	1	0	0	1	0	1	1	-	GCA_003003495.1	1457157	1457179	sgRNA0044	TGTTTTAGAGTTATCACTCANGG	GGTTTTATCGGTAACAATTTTGG	8	GCA_003003495.1:1457157-1457179	100	12025				6.02901e-07
0	0	0	0	1	0	0	1	1	0	0	1	0	0	1	1	0	1	1	0	-	GCA_003003495.1	1453400	1453422	sgRNA0044	TGTTTTAGAGTTATCACTCANGG	TGTTCTATCGTGATGGCGGAGGG	8	GCA_003003495.1:1453400-1453422	100	12026				6.02901e-07
0	1	1	0	0	0	0	0	1	1	0	1	1	0	0	0	1	1	0	0	-	GCA_003003495.1	1441742	1441764	sgRNA0044	TGTTTTAGAGTTATCACTCANGG	TTCTTTAGCTTGGTCAACCATGG	8	GCA_003003495.1:1441742-1441764	100	12027				7.38553e-06
1	0	0	1	0	0	1	0	0	0	0	1	0	0	1	0	1	0	1	1	-	GCA_003003495.1	1409867	1409889	sgRNA0044	TGTTTTAGAGTTATCACTCANGG	AGTATTCGAGTAATTATTGCCGG	8	GCA_003003495.1:1409867-1409889	100	12028				1.46806e-06
0	0	0	1	0	1	0	1	0	1	0	0	1	1	1	1	0	0	0	0	-	GCA_003003495.1	1405603	1405625	sgRNA0044	TGTTTTAGAGTTATCACTCANGG	TGTCTAAAATTTCATCCTCAGGG	8	GCA_003003495.1:1405603-1405625	100	12029	SPV_1384	complete	23	5.13822e-06	0.747849
0	0	1	0	1	0	0	1	1	0	1	0	0	1	1	0	0	0	0	0	-	GCA_003003495.1	1404611	1404633	sgRNA0044	TGTTTTAGAGTTATCACTCANGG	TGGTATAATGGTACTACTCAAGG	7	GCA_003003495.1:1404611-1404633	100	12030				7.19351e-05
0	0	0	0	1	1	0	0	1	1	0	0	1	0	0	0	0	1	0	0	-	GCA_003003495.1	1398033	1398055	sgRNA0044	TGTTTTAGAGTTATCACTCANGG	TGTTCCAGCCTTGTCACCCATGG	6	GCA_003003495.1:1398033-1398055	100	12031				0.00041359
1	1	1	0	0	1	0	0	1	0	1	0	0	1	0	1	0	0	0	0	-	GCA_003003495.1	1388122	1388144	sgRNA0044	TGTTTTAGAGTTATCACTCANGG	ACCTTGAGTGGTAACGCTCAAGG	8	GCA_003003495.1:1388122-1388144	100	12032				4.37905e-05
0	0	1	1	0	0	1	1	1	0	1	0	1	0	0	1	0	0	0	0	-	GCA_003003495.1	1364319	1364341	sgRNA0044	TGTTTTAGAGTTATCACTCANGG	TGCCTTTCTGATTTCCCTCAAGG	8	GCA_003003495.1:1364319-1364341	100	12033				0.000153267
1	1	1	0	0	0	0	1	0	0	1	0	0	0	0	1	1	0	1	0	-	GCA_003003495.1	1354021	1354043	sgRNA0044	TGTTTTAGAGTTATCACTCANGG	GACTTTACAGATATCCGTGAAGG	8	GCA_003003495.1:1354021-1354043	100	12034				1.25116e-05
1	1	0	0	0	1	0	1	0	0	1	0	0	0	0	1	1	0	0	0	-	GCA_003003495.1	1352575	1352597	sgRNA0044	TGTTTTAGAGTTATCACTCANGG	CTTTTGACAGATATCCTTCATGG	7	GCA_003003495.1:1352575-1352597	100	12035				0.000175162
1	0	0	0	1	0	1	0	0	0	1	1	0	1	0	0	1	1	0	0	-	GCA_003003495.1	1351159	1351181	sgRNA0044	TGTTTTAGAGTTATCACTCANGG	CGTTATCGAGAAAACAGCCATGG	8	GCA_003003495.1:1351159-1351181	100	12036				5.13822e-06
0	1	0	0	0	1	1	0	0	0	0	0	0	0	0	1	0	1	1	1	-	GCA_003003495.1	1308415	1308437	sgRNA0044	TGTTTTAGAGTTATCACTCANGG	TTTTTAGGAGTTATCGCAAGTGG	7	GCA_003003495.1:1308415-1308437	100	12037	SPV_1284	3-PAM	13	5.87225e-06	1
0	1	1	0	0	0	0	1	1	1	0	1	0	1	1	0	0	0	0	0	-	GCA_003003495.1	1283463	1283485	sgRNA0044	TGTTTTAGAGTTATCACTCANGG	TTCTTTATTCTAAAGACTCAAGG	8	GCA_003003495.1:1283463-1283485	100	12038				1.79838e-05
0	0	0	0	1	1	0	0	0	1	0	1	0	1	1	1	1	0	0	0	-	GCA_003003495.1	1258917	1258939	sgRNA0044	TGTTTTAGAGTTATCACTCANGG	TGTTCCAGAATCAATGGTCAAGG	8	GCA_003003495.1:1258917-1258939	100	12039				6.02901e-07
0	0	1	1	0	0	1	1	1	0	0	0	0	0	1	0	1	0	1	0	-	GCA_003003495.1	1253917	1253939	sgRNA0044	TGTTTTAGAGTTATCACTCANGG	TGGATTTTCGTTATGAATGATGG	8	GCA_003003495.1:1253917-1253939	100	12040				1.25116e-05
0	0	0	1	0	1	0	0	0	1	1	0	1	0	1	0	0	0	1	1	-	GCA_003003495.1	1238307	1238329	sgRNA0044	TGTTTTAGAGTTATCACTCANGG	TGTATGAGATATTTAACTGCAGG	8	GCA_003003495.1:1238307-1238329	100	12041				2.11015e-06
1	0	0	1	0	1	0	1	0	0	1	0	0	0	1	0	1	0	1	0	-	GCA_003003495.1	1238268	1238290	sgRNA0044	TGTTTTAGAGTTATCACTCANGG	CGTCTAACAGCTATTATTGAGGG	8	GCA_003003495.1:1238268-1238290	100	12042				1.25116e-05
1	0	0	0	0	0	1	0	1	0	0	0	1	0	1	1	0	0	0	1	-	GCA_003003495.1	1227580	1227602	sgRNA0044	TGTTTTAGAGTTATCACTCANGG	AGTTTTGGTGTTCTGGCTCGAGG	7	GCA_003003495.1:1227580-1227602	100	12043				8.44061e-06
1	1	1	0	0	1	0	0	0	0	0	0	1	1	1	0	0	1	0	0	-	GCA_003003495.1	1222856	1222878	sgRNA0044	TGTTTTAGAGTTATCACTCANGG	GACTTGAGAGTTGATACCCAAGG	8	GCA_003003495.1:1222856-1222878	100	12044				1.25116e-05
1	1	0	0	1	0	0	0	1	0	0	0	0	0	0	1	0	1	1	1	-	GCA_003003495.1	1221014	1221036	sgRNA0044	TGTTTTAGAGTTATCACTCANGG	CATTGTAGGGTTATCTCGATTGG	8	GCA_003003495.1:1221014-1221036	100	12045				1.46806e-06
0	0	1	0	1	1	0	1	1	1	0	0	0	1	0	0	1	0	0	0	-	GCA_003003495.1	1217682	1217704	sgRNA0044	TGTTTTAGAGTTATCACTCANGG	TGATGGAATCTTAGCAGTCAAGG	8	GCA_003003495.1:1217682-1217704	100	12046				4.37905e-05
0	0	0	0	1	1	0	0	1	1	1	0	1	0	0	1	0	0	1	0	-	GCA_003003495.1	1215029	1215051	sgRNA0044	TGTTTTAGAGTTATCACTCANGG	TGTTGAAGCCATCTCTCTTATGG	8	GCA_003003495.1:1215029-1215051	100	12047				7.38553e-06
0	1	0	1	0	1	0	0	0	0	1	0	1	0	1	0	1	0	1	0	-	GCA_003003495.1	1208546	1208568	sgRNA0044	TGTTTTAGAGTTATCACTCANGG	TCTATCAGAGATTTTATTGAGGG	8	GCA_003003495.1:1208546-1208568	100	12048				5.13822e-06
0	1	0	1	0	0	1	0	1	1	0	0	1	0	0	0	1	0	1	0	-	GCA_003003495.1	1197291	1197313	sgRNA0044	TGTTTTAGAGTTATCACTCANGG	TATCTTCGTATTCTCAGTAATGG	8	GCA_003003495.1:1197291-1197313	100	12049				1.79838e-05
0	0	0	1	0	0	0	1	0	0	0	1	0	1	1	0	1	1	0	0	-	GCA_003003495.1	1190397	1190419	sgRNA0044	TGTTTTAGAGTTATCACTCANGG	TGTGTTATAGTGAATATGCATGG	7	GCA_003003495.1:1190397-1190419	100	12050	SPV_2319	5-tail	21	2.4116e-06	0
0	1	0	0	0	0	0	1	0	1	0	0	0	0	1	1	1	0	1	0	-	GCA_003003495.1	1160811	1160833	sgRNA0044	TGTTTTAGAGTTATCACTCANGG	TTTTTTAAATTTATTTTTTAAGG	7	GCA_003003495.1:1160811-1160833	100	12051	SPV_1128	complete	23	2.4116e-06	0.995904
0	0	0	1	1	1	0	1	0	1	0	0	1	0	1	0	0	0	0	0	-	GCA_003003495.1	1144256	1144278	sgRNA0044	TGTTTTAGAGTTATCACTCANGG	TGTCAGATACTTTTAACTCATGG	7	GCA_003003495.1:1144256-1144278	100	12052				0.000613067
0	0	1	0	0	0	0	0	1	0	1	0	0	1	1	0	1	1	1	0	-	GCA_003003495.1	1106838	1106860	sgRNA0044	TGTTTTAGAGTTATCACTCANGG	TGCTTTAGTGATACGAGCAAGGG	8	GCA_003003495.1:1106838-1106860	100	12053	SPV_1078	complete	23	7.07422e-08	0.751037
0	0	0	1	0	0	1	1	0	0	1	1	0	0	1	1	1	0	0	0	-	GCA_003003495.1	1106707	1106729	sgRNA0044	TGTTTTAGAGTTATCACTCANGG	TGTCTTTAAGGAATTCTTCAAGG	8	GCA_003003495.1:1106707-1106729	100	12054	SPV_1078	complete	23	5.13822e-06	0.615145
0	1	0	0	0	1	1	1	0	1	1	0	0	0	1	0	0	0	0	0	-	GCA_003003495.1	1101561	1101583	sgRNA0044	TGTTTTAGAGTTATCACTCANGG	TATTTGTAAACTATAACTCAAGG	7	GCA_003003495.1:1101561-1101583	100	12055				0.000613067
0	1	1	1	0	0	0	1	1	0	0	1	1	0	0	1	0	0	0	0	-	GCA_003003495.1	1100949	1100971	sgRNA0044	TGTTTTAGAGTTATCACTCANGG	TTGATTAACGTCTTCTCTCATGG	8	GCA_003003495.1:1100949-1100971	100	12056				0.000153267
0	0	1	1	1	1	1	0	0	1	0	0	0	1	1	0	0	0	0	0	-	GCA_003003495.1	1090735	1090757	sgRNA0044	TGTTTTAGAGTTATCACTCANGG	TGACACCGAATTAAAACTCAAGG	8	GCA_003003495.1:1090735-1090757	100	12057				0.00010663
0	1	0	0	1	0	1	1	0	0	1	0	1	0	1	0	0	0	0	0	-	GCA_003003495.1	1079188	1079210	sgRNA0044	TGTTTTAGAGTTATCACTCANGG	TCTTATCAAGCTCTAACTCAAGG	7	GCA_003003495.1:1079188-1079210	100	12058				0.000613067
0	1	0	0	1	1	0	0	0	0	0	0	1	0	1	1	1	1	0	0	-	GCA_003003495.1	1071899	1071921	sgRNA0044	TGTTTTAGAGTTATCACTCANGG	TTTTGAAGAGTTCTTTAACACGG	8	GCA_003003495.1:1071899-1071921	100	12059	SPV_1042	complete	23	1.46806e-06	0.759008
0	1	1	0	0	0	0	1	0	0	1	1	0	1	0	0	1	1	0	0	-	GCA_003003495.1	1070377	1070399	sgRNA0044	TGTTTTAGAGTTATCACTCANGG	TTCTTTAAAGAAAGCATCCAAGG	8	GCA_003003495.1:1070377-1070399	100	12060	SPV_1042	complete	23	5.13822e-06	0.0467946
0	0	1	1	1	0	0	0	0	0	1	0	0	1	0	0	1	1	1	0	-	GCA_003003495.1	1048345	1048367	sgRNA0044	TGTTTTAGAGTTATCACTCANGG	TGGAGTAGAGATAGCAGCGATGG	8	GCA_003003495.1:1048345-1048367	100	12061	SPV_0902	complete	23	1.46806e-06	0.0162842
1	0	1	1	0	0	0	0	0	1	1	0	0	1	0	1	1	0	0	0	-	GCA_003003495.1	1047551	1047573	sgRNA0044	TGTTTTAGAGTTATCACTCANGG	CGAGTTAGACATACCCGTCATGG	8	GCA_003003495.1:1047551-1047573	100	12062				5.13822e-06
0	0	0	0	0	0	0	1	0	1	0	0	1	1	1	1	1	0	0	0	-	GCA_003003495.1	1047226	1047248	sgRNA0044	TGTTTTAGAGTTATCACTCANGG	TGTTTTAAATTTGGATGTCAAGG	7	GCA_003003495.1:1047226-1047248	100	12063				9.90391e-07
1	0	0	0	0	0	1	0	0	1	1	1	0	1	0	1	1	0	0	0	-	GCA_003003495.1	1042952	1042974	sgRNA0044	TGTTTTAGAGTTATCACTCANGG	AGTTTTGGATCCAGCCTTCAAGG	8	GCA_003003495.1:1042952-1042974	100	12064				2.11015e-06
0	1	0	0	0	0	1	0	1	0	1	0	0	0	1	0	0	1	1	0	-	GCA_003003495.1	989603	989625	sgRNA0044	TGTTTTAGAGTTATCACTCANGG	TCTTTTGGTGGTATGACAGATGG	7	GCA_003003495.1:989603-989625	100	12065				8.44061e-06
0	0	0	0	0	0	1	0	0	1	1	0	0	1	0	0	1	1	1	0	-	GCA_003003495.1	982266	982288	sgRNA0044	TGTTTTAGAGTTATCACTCANGG	TGTTTTTGAACTAGCAAAGATGG	7	GCA_003003495.1:982266-982288	100	12066				9.90391e-07
1	1	0	0	0	0	1	1	0	0	1	0	0	0	0	0	1	1	1	0	-	GCA_003003495.1	954254	954276	sgRNA0044	TGTTTTAGAGTTATCACTCANGG	ATTTTTGTAGATATCAAGGATGG	8	GCA_003003495.1:954254-954276	100	12067				1.25116e-05
0	1	0	1	0	0	1	0	0	1	1	0	0	0	0	0	1	1	1	0	-	GCA_003003495.1	926553	926575	sgRNA0044	TGTTTTAGAGTTATCACTCANGG	TATATTGGATATATCAAAGAGGG	8	GCA_003003495.1:926553-926575	100	12068				5.13822e-06
0	0	1	0	0	1	0	1	0	0	0	0	1	0	1	0	1	1	0	1	-	GCA_003003495.1	907832	907854	sgRNA0044	TGTTTTAGAGTTATCACTCANGG	TGCTTCAAAGTTGTAAAGCTTGG	8	GCA_003003495.1:907832-907854	100	12069	SPV_1030	complete	23	1.46806e-06	0.860353
0	0	1	1	1	1	1	0	0	1	0	0	0	0	0	0	1	0	1	0	-	GCA_003003495.1	853292	853314	sgRNA0044	TGTTTTAGAGTTATCACTCANGG	TGGAGATGACTTATCATTTAAGG	8	GCA_003003495.1:853292-853314	100	12070	SPV_0836	complete	23	0.00010663	0.869116
0	0	1	0	0	0	1	1	0	0	1	0	1	1	0	0	1	0	0	0	-	GCA_003003495.1	830128	830150	sgRNA0044	TGTTTTAGAGTTATCACTCANGG	TGGTTTGTAGCTTCCAATCAGGG	7	GCA_003003495.1:830128-830150	100	12071	SPV_0812	complete	23	7.19351e-05	0.168149
1	1	0	0	0	0	0	1	0	1	0	1	0	0	0	0	1	0	0	0	-	GCA_003003495.1	798908	798930	sgRNA0044	TGTTTTAGAGTTATCACTCANGG	AATTTTAAAATCATCAATCAAGG	6	GCA_003003495.1:798908-798930	100	12072	SPV_0784	complete	23	0.00100709	0.591647
0	1	0	1	0	0	0	0	0	0	0	0	1	0	1	1	1	0	1	0	-	GCA_003003495.1	777981	778003	sgRNA0044	TGTTTTAGAGTTATCACTCANGG	TTTCTTAGAGTTCTTGTTAAAGG	7	GCA_003003495.1:777981-778003	100	12073	SPV_0766	complete	23	2.4116e-06	0.788489
0	0	1	0	0	0	1	1	1	1	0	0	1	0	1	0	0	1	0	0	-	GCA_003003495.1	757871	757893	sgRNA0044	TGTTTTAGAGTTATCACTCANGG	TGATTTCCTTTTTTGACACAAGG	8	GCA_003003495.1:757871-757893	100	12074	SPV_0746	5-tail	19	1.79838e-05	0
0	1	1	0	0	0	1	0	0	0	1	0	1	0	0	1	1	0	0	1	-	GCA_003003495.1	757336	757358	sgRNA0044	TGTTTTAGAGTTATCACTCANGG	TTCTTTGGAGCTCTCTATCTTGG	8	GCA_003003495.1:757336-757358	100	12075				5.13822e-06
0	1	0	0	0	0	0	0	1	1	0	1	1	0	0	0	1	1	0	1	-	GCA_003003495.1	749875	749897	sgRNA0044	TGTTTTAGAGTTATCACTCANGG	TTTTTTAGCATGTTCAACCCAGG	8	GCA_003003495.1:749875-749897	100	12076	SPV_0737	complete	23	8.66592e-07	0.189062
0	1	1	0	0	0	0	0	1	0	1	1	0	1	1	0	1	0	0	0	-	GCA_003003495.1	737934	737956	sgRNA0044	TGTTTTAGAGTTATCACTCANGG	TCCTTTAGGGAAAGAAGTCAGGG	8	GCA_003003495.1:737934-737956	100	12077	SPV_0722	complete	23	2.11015e-06	0.615294
0	1	0	0	0	0	0	0	0	0	1	1	1	0	0	1	1	1	1	0	-	GCA_003003495.1	701291	701313	sgRNA0044	TGTTTTAGAGTTATCACTCANGG	TCTTTTAGAGCAGTCTGAGAAGG	8	GCA_003003495.1:701291-701313	100	12078	SPV_0686	complete	23	2.47598e-07	0.0892099
0	0	1	0	0	1	0	1	0	1	0	0	1	0	0	1	1	0	0	0	-	GCA_003003495.1	676171	676193	sgRNA0044	TGTTTTAGAGTTATCACTCANGG	TGCTTCAAATTTTTCTTTCAAGG	7	GCA_003003495.1:676171-676193	100	12079	SPV_0657	complete	23	7.19351e-05	0.919558
0	0	0	0	0	0	0	1	1	0	0	1	1	0	0	0	1	1	1	1	-	GCA_003003495.1	617785	617807	sgRNA0044	TGTTTTAGAGTTATCACTCANGG	TGTTTTACCGTGGTCAACGTGGG	8	GCA_003003495.1:617785-617807	100	12080	SPV_0593	complete	23	2.47598e-07	0.0236394
0	1	0	0	1	1	0	1	0	1	0	1	0	0	0	0	1	0	0	0	-	GCA_003003495.1	588587	588609	sgRNA0044	TGTTTTAGAGTTATCACTCANGG	TTTTCGATAATAATCATTCAAGG	7	GCA_003003495.1:588587-588609	100	12081	SPV_2201	complete	23	0.000613067	0.0267666
0	1	0	1	1	1	0	0	0	1	1	0	0	0	1	0	1	0	0	0	-	GCA_003003495.1	568853	568875	sgRNA0044	TGTTTTAGAGTTATCACTCANGG	TTTAAGAGAAGTATAAATCAAGG	8	GCA_003003495.1:568853-568875	100	12082	SPV_0556	complete	23	4.37905e-05	0.606815
0	0	0	0	0	1	1	1	1	0	0	1	0	0	0	1	0	1	0	0	-	GCA_003003495.1	560920	560942	sgRNA0044	TGTTTTAGAGTTATCACTCANGG	TGTTTGCTGGTCATCTCCCATGG	7	GCA_003003495.1:560920-560942	100	12083	SPV_0547	complete	23	7.19351e-05	0.710345
1	1	0	0	1	0	1	0	0	0	0	0	1	0	1	0	1	0	0	1	-	GCA_003003495.1	557599	557621	sgRNA0044	TGTTTTAGAGTTATCACTCANGG	GCTTCTTGAGTTTTAAGTCCCGG	8	GCA_003003495.1:557599-557621	100	12084	SPV_0543	complete	23	1.25116e-05	0.232014
0	0	0	0	1	0	1	0	0	1	0	0	1	0	1	1	0	0	1	1	-	GCA_003003495.1	557072	557094	sgRNA0044	TGTTTTAGAGTTATCACTCANGG	TGTTCTGGACTTGTTCCTTTTGG	8	GCA_003003495.1:557072-557094	100	12085	SPV_0542	complete	23	6.02901e-07	0.766328
0	1	1	0	0	0	0	1	1	0	0	0	0	1	1	0	0	0	1	1	-	GCA_003003495.1	539086	539108	sgRNA0044	TGTTTTAGAGTTATCACTCANGG	TACTTTACTGTTAAAACTTCAGG	8	GCA_003003495.1:539086-539108	100	12086				1.46806e-06
0	1	1	1	0	0	0	1	1	1	0	0	0	0	1	0	0	0	0	0	-	GCA_003003495.1	509714	509736	sgRNA0044	TGTTTTAGAGTTATCACTCANGG	TACCTTATCTTTATAACTCATGG	7	GCA_003003495.1:509714-509736	100	12087	SPV_0502	5-tail	21	0.000613067	0
1	0	0	1	0	0	0	0	0	1	0	0	0	0	1	1	1	0	1	1	-	GCA_003003495.1	461776	461798	sgRNA0044	TGTTTTAGAGTTATCACTCANGG	GGTGTTAGAATTATACGTGGTGG	8	GCA_003003495.1:461776-461798	100	12088				1.72257e-07
1	1	1	0	0	0	0	0	0	1	0	0	1	0	0	1	0	0	1	1	-	GCA_003003495.1	461744	461766	sgRNA0044	TGTTTTAGAGTTATCACTCANGG	GCCTTTAGAATTTTCTCTGTTGG	8	GCA_003003495.1:461744-461766	100	12089				5.13822e-06
1	0	0	1	0	1	0	1	0	0	0	0	0	0	0	0	0	1	1	1	-	GCA_003003495.1	448584	448606	sgRNA0044	TGTTTTAGAGTTATCACTCANGG	GGTGTAACAGTTATCACAGTCGG	7	GCA_003003495.1:448584-448606	100	12090				5.00463e-05
0	1	0	0	0	0	1	1	0	0	1	0	0	0	1	1	0	1	1	0	-	GCA_003003495.1	440664	440686	sgRNA0044	TGTTTTAGAGTTATCACTCANGG	TTTTTTCAAGCTATTTCCAAGGG	8	GCA_003003495.1:440664-440686	100	12091	SPV_0435	3-PAM	13	1.46806e-06	1
0	1	0	1	0	0	0	1	0	1	1	0	0	0	0	1	0	1	0	1	-	GCA_003003495.1	432991	433013	sgRNA0044	TGTTTTAGAGTTATCACTCANGG	TTTATTACATCTATCTCACCAGG	8	GCA_003003495.1:432991-433013	100	12092	SPV_0428	complete	23	5.13822e-06	0.803862
1	0	0	0	0	0	1	0	0	1	1	0	0	1	0	1	1	0	0	0	-	GCA_003003495.1	422202	422224	sgRNA0044	TGTTTTAGAGTTATCACTCANGG	CGTTTTCGAAGTAACCATCAAGG	7	GCA_003003495.1:422202-422224	100	12093	SPV_0420	complete	23	8.44061e-06	0.913119
1	0	0	0	0	0	1	1	1	0	1	0	0	0	0	1	1	0	1	0	-	GCA_003003495.1	398851	398873	sgRNA0044	TGTTTTAGAGTTATCACTCANGG	CGTTTTGACGGTATCCGTTACGG	8	GCA_003003495.1:398851-398873	100	12094				5.13822e-06
0	0	0	1	1	0	0	0	0	0	1	1	0	1	0	1	1	0	1	0	-	GCA_003003495.1	389724	389746	sgRNA0044	TGTTTTAGAGTTATCACTCANGG	TGTAGTAGAGAGAGCTGTTAAGG	8	GCA_003003495.1:389724-389746	100	12095	SPV_0385	complete	23	6.02901e-07	0.505359
0	0	1	0	0	0	1	1	1	1	0	0	0	0	0	0	1	0	1	1	-	GCA_003003495.1	386594	386616	sgRNA0044	TGTTTTAGAGTTATCACTCANGG	TGATTTGATTTTATCAATATTGG	8	GCA_003003495.1:386594-386616	100	12096	SPV_0382	complete	23	5.13822e-06	0.164916
0	0	1	0	0	0	1	0	0	1	1	0	0	1	1	1	1	0	0	0	-	GCA_003003495.1	368922	368944	sgRNA0044	TGTTTTAGAGTTATCACTCANGG	TGATTTGGAAGTACATGTCAGGG	8	GCA_003003495.1:368922-368944	100	12097	SPV_0365	complete	23	6.02901e-07	0.786677
0	0	1	0	0	1	1	0	1	1	0	1	0	1	1	0	0	0	0	0	-	GCA_003003495.1	353781	353803	sgRNA0044	TGTTTTAGAGTTATCACTCANGG	TGATTGCGCATCAAAACTCAGGG	8	GCA_003003495.1:353781-353803	100	12098	SPV_0348	complete	23	1.79838e-05	0.914721
0	0	0	0	0	0	1	1	0	0	1	1	0	1	1	0	0	0	1	1	-	GCA_003003495.1	344023	344045	sgRNA0044	TGTTTTAGAGTTATCACTCANGG	TGTTTTCCAGCAAAAACTGCTGG	8	GCA_003003495.1:344023-344045	100	12099	SPV_0338	complete	23	6.02901e-07	0.70495
0	1	0	1	0	0	0	0	1	1	0	0	1	0	0	0	1	0	1	0	-	GCA_003003495.1	337414	337436	sgRNA0044	TGTTTTAGAGTTATCACTCANGG	TTTCTTAGCCTTCTCAATTAGGG	7	GCA_003003495.1:337414-337436	100	12100	SPV_0335	complete	23	2.95421e-05	0.385344
1	1	0	0	0	1	0	0	0	1	0	1	0	0	0	1	1	0	1	0	-	GCA_003003495.1	335926	335948	sgRNA0044	TGTTTTAGAGTTATCACTCANGG	CTTTTCAGAATCATCTTTGAAGG	8	GCA_003003495.1:335926-335948	100	12101	SPV_0335	complete	23	5.13822e-06	0.103579
0	0	0	1	0	1	0	1	0	0	1	0	0	0	1	1	0	1	1	0	-	GCA_003003495.1	329430	329452	sgRNA0044	TGTTTTAGAGTTATCACTCANGG	TGTCTGATAGGTATTCCCAAAGG	8	GCA_003003495.1:329430-329452	100	12102	SPV_0329	complete	23	1.46806e-06	0.542907
0	0	0	1	1	0	1	0	1	1	0	0	1	1	0	0	0	0	1	0	-	GCA_003003495.1	313045	313067	sgRNA0044	TGTTTTAGAGTTATCACTCANGG	TGTAGTTGGATTTCCACTAAAGG	8	GCA_003003495.1:313045-313067	100	12103	SPV_0313	complete	23	1.79838e-05	0.701987
1	0	1	0	1	0	0	0	1	1	1	0	1	0	0	1	0	0	0	0	-	GCA_003003495.1	311532	311554	sgRNA0044	TGTTTTAGAGTTATCACTCANGG	AGATATAGTAGTCTCGCTCAGGG	8	GCA_003003495.1:311532-311554	100	12104	SPV_0311	complete	23	6.29432e-05	0.226498
0	0	0	0	1	0	1	1	0	0	1	1	1	0	0	1	0	0	0	0	-	GCA_003003495.1	309117	309139	sgRNA0044	TGTTTTAGAGTTATCACTCANGG	TGTTATCAAGGATTCGCTCAAGG	7	GCA_003003495.1:309117-309139	100	12105				0.000251773
0	0	0	0	1	1	0	0	0	0	1	0	1	1	1	0	1	1	0	0	-	GCA_003003495.1	261295	261317	sgRNA0044	TGTTTTAGAGTTATCACTCANGG	TGTTCAAGAGATTGGATACAAGG	8	GCA_003003495.1:261295-261317	100	12106				6.02901e-07
1	1	1	1	0	0	1	1	0	0	1	0	0	0	0	0	0	0	1	0	-	GCA_003003495.1	261237	261259	sgRNA0044	TGTTTTAGAGTTATCACTCANGG	ATCCTTCAAGATATCACTAAAGG	8	GCA_003003495.1:261237-261259	100	12107				0.000908753
0	0	1	0	0	1	0	1	1	1	0	0	1	0	0	1	1	0	0	0	-	GCA_003003495.1	238840	238862	sgRNA0044	TGTTTTAGAGTTATCACTCANGG	TGCTTCAAGTTTTTCTGTCAAGG	8	GCA_003003495.1:238840-238862	100	12108	SPV_0246	complete	23	1.79838e-05	0.878755
1	0	0	0	0	0	0	0	1	1	1	0	1	0	1	0	1	0	1	0	-	GCA_003003495.1	234185	234207	sgRNA0044	TGTTTTAGAGTTATCACTCANGG	AGTTTTAGGAGTTTAAGTTAAGG	8	GCA_003003495.1:234185-234207	100	12109	SPV_2133	complete	23	8.66592e-07	0.197183
0	0	1	0	0	0	1	0	1	1	0	0	1	0	0	0	1	1	0	0	-	GCA_003003495.1	226229	226251	sgRNA0044	TGTTTTAGAGTTATCACTCANGG	TGATTTGGCATTTTCAAACAAGG	7	GCA_003003495.1:226229-226251	100	12110	SPV_0237	complete	23	2.95421e-05	0.043152
0	0	1	0	0	1	1	1	1	1	1	0	0	0	0	0	0	1	0	0	-	GCA_003003495.1	186780	186802	sgRNA0044	TGTTTTAGAGTTATCACTCANGG	TGCTTCTAGACTATCACCCAAGG	8	GCA_003003495.1:186780-186802	100	12111	SPV_0183	complete	23	0.000153267	0.411238
0	0	1	1	0	0	0	0	1	1	0	1	1	0	0	0	1	0	0	0	-	GCA_003003495.1	183243	183265	sgRNA0044	TGTTTTAGAGTTATCACTCANGG	TGCCTTAGCTTGGTCAATCAAGG	7	GCA_003003495.1:183243-183265	100	12112	SPV_0177	complete	23	0.000103397	0.719923
0	0	1	0	0	1	1	0	0	0	1	0	1	0	0	0	1	0	1	1	-	GCA_003003495.1	171019	171041	sgRNA0044	TGTTTTAGAGTTATCACTCANGG	TGCTTGGGAGCTGTCATTAGAGG	8	GCA_003003495.1:171019-171041	100	12113				5.13822e-06
0	0	0	0	1	0	0	0	1	1	1	0	1	1	0	0	0	1	0	1	-	GCA_003003495.1	161465	161487	sgRNA0044	TGTTTTAGAGTTATCACTCANGG	TGTTCTAGCAGTTACACGCTGGG	8	GCA_003003495.1:161465-161487	100	12114	SPV_0157	complete	23	8.66592e-07	0.0520305
1	1	1	0	0	0	0	1	0	1	0	0	0	0	1	0	1	1	0	0	-	GCA_003003495.1	142578	142600	sgRNA0044	TGTTTTAGAGTTATCACTCANGG	CTATTTATATTTATGAGACAGGG	8	GCA_003003495.1:142578-142600	100	12115				1.25116e-05
0	0	0	0	0	0	0	0	0	0	0	0	0	0	0	0	0	0	0	0	-	GCA_003003495.1	131070	131092	sgRNA0044	TGTTTTAGAGTTATCACTCANGG	TGTTTTAGAGTTATCACTCATGG	0	GCA_003003495.1:131070-131092	100	12116	SPV_0127	5-tail	21	1	0
0	1	0	0	1	0	0	1	0	1	1	0	0	0	0	1	1	1	0	0	-	GCA_003003495.1	111812	111834	sgRNA0044	TGTTTTAGAGTTATCACTCANGG	TATTGTAAACGTATCTGACAAGG	8	GCA_003003495.1:111812-111834	100	12117	SPV_0111	complete	23	5.13822e-06	0.592403
0	1	0	0	0	0	1	1	0	1	0	1	0	1	0	0	0	1	1	0	-	GCA_003003495.1	59077	59099	sgRNA0044	TGTTTTAGAGTTATCACTCANGG	TCTTTTTCAATAAACACAGACGG	8	GCA_003003495.1:59077-59099	100	12118	SPV_0061	complete	23	5.13822e-06	0.936585
0	0	0	0	0	0	1	1	1	1	0	0	1	0	0	1	1	0	1	0	-	GCA_003003495.1	51769	51791	sgRNA0044	TGTTTTAGAGTTATCACTCANGG	TGTTTTTTCCTTTTCTTTAATGG	8	GCA_003003495.1:51769-51791	100	12119				2.11015e-06
0	1	1	0	0	1	0	1	0	0	1	0	0	1	0	0	1	1	0	0	-	GCA_003003495.1	48843	48865	sgRNA0044	TGTTTTAGAGTTATCACTCANGG	TTCTTCAAAGGTACCAGACATGG	8	GCA_003003495.1:48843-48865	100	12120	SPV_0052	complete	23	1.25116e-05	0.63381
0	0	1	0	0	0	1	1	0	1	1	0	1	0	0	1	0	0	0	0	-	GCA_003003495.1	17437	17459	sgRNA0044	TGTTTTAGAGTTATCACTCANGG	TGCTTTTCACCTTTCCCTCACGG	7	GCA_003003495.1:17437-17459	100	12121	SPV_0018	complete	23	0.000251773	0.171468
0	0	0	0	0	1	1	1	0	0	0	0	0	1	1	0	0	0	0	1	+	GCA_003003495.1	4198	4220	sgRNA0045	CTTGTGATTTTGGACAATCANGG	CTTGTAGGTTTGGGAAATCCAGG	6	GCA_003003495.1:4198-4220	100	12122				8.22115e-05
1	0	0	1	0	0	0	1	1	0	0	1	1	0	1	0	0	0	1	0	+	GCA_003003495.1	10319	10341	sgRNA0045	CTTGTGATTTTGGACAATCANGG	TTTATGAGGTTCTAAAATGAGGG	8	GCA_003003495.1:10319-10341	100	12123				1.79838e-05
0	0	1	0	0	0	1	1	0	0	0	0	0	0	1	1	1	1	0	0	+	GCA_003003495.1	25191	25213	sgRNA0045	CTTGTGATTTTGGACAATCANGG	CTGGTGGATTTGGATCGACAGGG	7	GCA_003003495.1:25191-25213	100	12124				5.87225e-06
0	1	1	0	0	1	0	0	0	0	1	0	0	0	1	0	1	0	0	1	+	GCA_003003495.1	35880	35902	sgRNA0045	CTTGTGATTTTGGACAATCANGG	CAGGTTATTTCGGAGATTCCTGG	7	GCA_003003495.1:35880-35902	100	12125				2.05529e-05
1	0	0	0	0	0	0	0	1	1	0	1	0	0	1	1	0	1	1	0	+	GCA_003003495.1	50989	51011	sgRNA0045	CTTGTGATTTTGGACAATCANGG	ATTGTGATCATTGATGACGAGGG	8	GCA_003003495.1:50989-51011	100	12126				2.47598e-07
0	1	0	0	1	0	1	0	0	0	1	1	0	0	1	0	1	0	0	1	+	GCA_003003495.1	59397	59419	sgRNA0045	CTTGTGATTTTGGACAATCANGG	CGTGCGGTTTCTGAGACTCTTGG	8	GCA_003003495.1:59397-59419	100	12127				5.13822e-06
1	0	0	0	0	1	0	1	0	1	1	0	1	0	1	0	0	0	0	1	+	GCA_003003495.1	67444	67466	sgRNA0045	CTTGTGATTTTGGACAATCANGG	TTTGTCAATGGGCAGAATCTAGG	8	GCA_003003495.1:67444-67466	100	12128				1.79838e-05
0	1	0	1	1	1	0	1	0	0	0	0	0	0	1	1	1	0	0	0	+	GCA_003003495.1	85229	85251	sgRNA0045	CTTGTGATTTTGGACAATCANGG	CCTTCAAATTTGGAGGTTCAAGG	8	GCA_003003495.1:85229-85251	100	12129				3.04657e-05
0	0	1	1	1	0	0	1	0	0	0	1	1	1	0	0	0	0	1	0	+	GCA_003003495.1	85254	85276	sgRNA0045	CTTGTGATTTTGGACAATCANGG	CTGTAGAATTTCAGCAATTAGGG	8	GCA_003003495.1:85254-85276	100	12130				4.37905e-05
0	1	1	0	0	1	0	0	1	1	1	0	0	0	0	1	0	0	0	1	+	GCA_003003495.1	86240	86262	sgRNA0045	CTTGTGATTTTGGACAATCANGG	CACGTTATACAGGACCATCTTGG	8	GCA_003003495.1:86240-86262	100	12131				1.79838e-05
0	1	0	0	0	1	1	0	1	0	1	1	0	0	0	1	0	0	0	0	+	GCA_003003495.1	88814	88836	sgRNA0045	CTTGTGATTTTGGACAATCANGG	CATGTACTATGCGACGATCATGG	7	GCA_003003495.1:88814-88836	100	12132				0.000251773
0	0	0	0	1	1	0	0	1	0	1	1	0	0	1	1	0	0	1	0	+	GCA_003003495.1	102060	102082	sgRNA0045	CTTGTGATTTTGGACAATCANGG	CTTGGTATCTCCGATGATGATGG	8	GCA_003003495.1:102060-102082	100	12133	SPV_0101	complete	23	2.11015e-06	0.768852
1	1	1	0	0	1	0	0	0	0	0	0	0	1	0	1	0	0	1	1	+	GCA_003003495.1	109788	109810	sgRNA0045	CTTGTGATTTTGGACAATCANGG	AAAGTAATTTTGGCCTATTCTGG	8	GCA_003003495.1:109788-109810	100	12134				3.57473e-06
1	1	0	1	0	1	1	0	0	1	0	0	0	0	0	1	0	0	1	0	+	GCA_003003495.1	125255	125277	sgRNA0045	CTTGTGATTTTGGACAATCANGG	AATATTTTTCTGGACTATAATGG	8	GCA_003003495.1:125255-125277	100	12135				0.00010663
1	0	0	1	0	1	0	0	0	0	0	0	1	1	1	0	0	1	1	0	+	GCA_003003495.1	127987	128009	sgRNA0045	CTTGTGATTTTGGACAATCANGG	TTTTTTATTTTGAGAAAATATGG	8	GCA_003003495.1:127987-128009	100	12136				1.46806e-06
1	1	0	0	1	0	0	0	0	0	0	0	0	1	1	1	0	1	1	0	+	GCA_003003495.1	133180	133202	sgRNA0045	CTTGTGATTTTGGACAATCANGG	GATGAGATTTTGGTGGAAGATGG	8	GCA_003003495.1:133180-133202	100	12137				4.19447e-07
0	1	0	0	1	1	0	0	0	0	0	0	0	0	1	1	1	0	1	1	+	GCA_003003495.1	169323	169345	sgRNA0045	CTTGTGATTTTGGACAATCANGG	CGTGCTATTTTGGATGGTTTTGG	8	GCA_003003495.1:169323-169345	100	12138				4.19447e-07
1	0	0	1	1	1	1	0	0	0	0	0	0	0	0	0	0	1	1	0	+	GCA_003003495.1	201951	201973	sgRNA0045	CTTGTGATTTTGGACAATCANGG	GTTCAAGTTTTGGACAAAAATGG	7	GCA_003003495.1:201951-201973	100	12139				0.000426519
1	0	0	1	0	0	0	0	0	0	1	0	1	0	1	0	0	1	1	0	+	GCA_003003495.1	205255	205277	sgRNA0045	CTTGTGATTTTGGACAATCANGG	TTTCTGATTTGGCATAAGAAAGG	7	GCA_003003495.1:205255-205277	100	12140				8.44061e-06
0	0	0	1	0	0	0	0	0	1	0	0	0	1	0	1	1	1	0	1	+	GCA_003003495.1	207532	207554	sgRNA0045	CTTGTGATTTTGGACAATCANGG	CTTTTGATTATGGGCTTACCTGG	7	GCA_003003495.1:207532-207554	100	12141				2.82969e-07
0	1	1	1	0	1	0	0	0	1	0	0	1	0	0	0	1	0	1	0	+	GCA_003003495.1	209689	209711	sgRNA0045	CTTGTGATTTTGGACAATCANGG	CAAATCATTCTGAACATTAAAGG	8	GCA_003003495.1:209689-209711	100	12142				4.37905e-05
0	0	1	0	0	0	1	0	0	0	0	0	0	0	1	1	1	1	1	1	+	GCA_003003495.1	221763	221785	sgRNA0045	CTTGTGATTTTGGACAATCANGG	CTAGTGTTTTTGGAGCTAATTGG	8	GCA_003003495.1:221763-221785	100	12143				4.92164e-08
0	1	0	0	1	1	0	1	0	0	0	1	0	0	1	0	0	1	1	0	+	GCA_003003495.1	231063	231085	sgRNA0045	CTTGTGATTTTGGACAATCANGG	CCTGAAAATTTTGATAAAAATGG	8	GCA_003003495.1:231063-231085	100	12144				1.25116e-05
1	0	0	0	1	0	0	1	0	0	0	1	1	0	0	0	1	0	1	1	+	GCA_003003495.1	242690	242712	sgRNA0045	CTTGTGATTTTGGACAATCANGG	ATTGGGAATTTCAACATTTGGGG	8	GCA_003003495.1:242690-242712	100	12145				5.13822e-06
1	1	0	0	1	0	0	1	0	0	1	0	0	1	1	0	0	0	1	0	+	GCA_003003495.1	257974	257996	sgRNA0045	CTTGTGATTTTGGACAATCANGG	AATGGGAATTGGGCAAATTAAGG	8	GCA_003003495.1:257974-257996	100	12146				1.25116e-05
0	0	0	1	0	0	1	0	1	0	0	0	1	1	0	0	0	0	1	0	+	GCA_003003495.1	258871	258893	sgRNA0045	CTTGTGATTTTGGACAATCANGG	CTTTTGCTCTTGACCAATGATGG	6	GCA_003003495.1:258871-258893	100	12147				0.000118169
1	0	1	0	1	1	0	0	1	0	0	1	0	1	0	1	0	0	0	0	+	GCA_003003495.1	271398	271420	sgRNA0045	CTTGTGATTTTGGACAATCANGG	TTGGAAATGTTTGCCTATCATGG	8	GCA_003003495.1:271398-271420	100	12148				4.37905e-05
0	1	0	1	0	1	0	0	0	0	1	0	0	0	1	0	0	0	1	0	+	GCA_003003495.1	276741	276763	sgRNA0045	CTTGTGATTTTGGACAATCANGG	CATATCATTTAGGAAAATGAGGG	6	GCA_003003495.1:276741-276763	100	12149				0.00028774
0	1	1	1	0	1	1	0	0	0	0	1	0	0	1	0	0	0	0	0	+	GCA_003003495.1	277489	277511	sgRNA0045	CTTGTGATTTTGGACAATCANGG	CAAATATTTTTTGAGAATCAAGG	7	GCA_003003495.1:277489-277511	100	12150				0.00149282
1	0	0	0	1	0	0	1	0	1	1	0	0	1	1	0	0	0	1	0	+	GCA_003003495.1	277735	277757	sgRNA0045	CTTGTGATTTTGGACAATCANGG	ATTGAGAGTAGGGCGAATAAAGG	8	GCA_003003495.1:277735-277757	100	12151				5.13822e-06
1	0	0	1	0	1	0	0	0	0	0	0	0	1	0	0	0	0	1	1	+	GCA_003003495.1	280372	280394	sgRNA0045	CTTGTGATTTTGGACAATCANGG	TTTCTCATTTTGGCCAATTGTGG	6	GCA_003003495.1:280372-280394	100	12152				8.22115e-05
0	0	0	1	1	0	0	0	0	1	0	1	0	1	1	0	1	1	0	0	+	GCA_003003495.1	281000	281022	sgRNA0045	CTTGTGATTTTGGACAATCANGG	CTTTGGATTGTAGGTATCCACGG	8	GCA_003003495.1:281000-281022	100	12153				6.02901e-07
0	0	0	0	1	0	0	1	1	1	0	1	0	1	0	0	1	0	0	0	+	GCA_003003495.1	293594	293616	sgRNA0045	CTTGTGATTTTGGACAATCANGG	CTTGGGAGGATCGCCATTCAAGG	7	GCA_003003495.1:293594-293616	100	12154				2.95421e-05
1	1	0	0	1	0	1	1	1	1	0	0	0	1	0	0	0	0	0	0	+	GCA_003003495.1	294576	294598	sgRNA0045	CTTGTGATTTTGGACAATCANGG	GCTGGGCACGTGGTCAATCATGG	8	GCA_003003495.1:294576-294598	100	12155				0.000373204
0	0	1	0	0	0	0	0	0	1	0	1	0	1	0	0	1	1	1	1	+	GCA_003003495.1	305615	305637	sgRNA0045	CTTGTGATTTTGGACAATCANGG	CTAGTGATTCTTGCCATGATTGG	8	GCA_003003495.1:305615-305637	100	12156				7.07422e-08
0	0	1	0	1	1	1	0	1	0	1	1	0	0	0	0	0	1	0	0	+	GCA_003003495.1	333633	333655	sgRNA0045	CTTGTGATTTTGGACAATCANGG	CTGGAATTCTAAGACAACCATGG	8	GCA_003003495.1:333633-333655	100	12157				0.000153267
1	0	0	0	0	1	1	1	0	0	1	1	0	0	0	0	0	1	1	0	+	GCA_003003495.1	336003	336025	sgRNA0045	CTTGTGATTTTGGACAATCANGG	TTTGTCGGTTACGACAAGGATGG	8	GCA_003003495.1:336003-336025	100	12158				4.37905e-05
0	1	1	0	0	0	0	1	0	1	0	0	1	1	0	1	0	0	1	0	+	GCA_003003495.1	338085	338107	sgRNA0045	CTTGTGATTTTGGACAATCANGG	CCGGTGACTATGACCGATAACGG	8	GCA_003003495.1:338085-338107	100	12159				5.13822e-06
0	0	0	0	1	0	0	1	1	0	0	0	1	0	1	1	1	0	0	0	+	GCA_003003495.1	368893	368915	sgRNA0045	CTTGTGATTTTGGACAATCANGG	CTTGGGAACTTGCAACGTCAAGG	7	GCA_003003495.1:368893-368915	100	12160				8.44061e-06
1	0	0	0	0	1	0	1	1	0	1	1	1	0	1	0	0	0	0	0	+	GCA_003003495.1	398370	398392	sgRNA0045	CTTGTGATTTTGGACAATCANGG	GTTGTCACCTCCAAAAATCACGG	8	GCA_003003495.1:398370-398392	100	12161	SPV_0397	complete	23	6.29432e-05	0.997922
1	0	0	0	1	0	1	0	0	1	0	0	1	0	1	1	0	0	0	1	+	GCA_003003495.1	400717	400739	sgRNA0045	CTTGTGATTTTGGACAATCANGG	TTTGAGGTTGTGAAACATCGTGG	8	GCA_003003495.1:400717-400739	100	12162				5.13822e-06
1	0	1	1	0	0	1	1	0	0	1	1	0	0	0	0	0	0	0	0	+	GCA_003003495.1	412037	412059	sgRNA0045	CTTGTGATTTTGGACAATCANGG	TTCATGGGTTACGACAATCATGG	7	GCA_003003495.1:412037-412059	100	12163	SPV_0411	complete	23	0.00522486	0.803621
0	0	0	1	1	0	1	0	0	1	0	1	0	1	1	0	1	0	0	0	+	GCA_003003495.1	432379	432401	sgRNA0045	CTTGTGATTTTGGACAATCANGG	CTTTGGTTTGTTGGAATTCATGG	8	GCA_003003495.1:432379-432401	100	12164				5.13822e-06
0	1	1	0	0	0	0	0	0	0	1	1	1	0	1	0	0	0	1	0	+	GCA_003003495.1	435589	435611	sgRNA0045	CTTGTGATTTTGGACAATCANGG	CGCGTGATTTAAAATAATTATGG	7	GCA_003003495.1:435589-435611	100	12165	SPV_0430	complete	23	2.95421e-05	0.487566
1	0	1	1	0	0	1	0	0	0	0	1	1	1	0	0	0	1	0	0	+	GCA_003003495.1	436184	436206	sgRNA0045	CTTGTGATTTTGGACAATCANGG	ATCATGCTTTTCTGCAACCAAGG	8	GCA_003003495.1:436184-436206	100	12166	SPV_0430	complete	23	4.37905e-05	0.0391861
0	0	1	1	0	1	0	0	1	0	0	0	1	0	1	0	0	0	0	0	+	GCA_003003495.1	440629	440651	sgRNA0045	CTTGTGATTTTGGACAATCANGG	CTACTTATCTTGCAGAATCAGGG	6	GCA_003003495.1:440629-440651	100	12167				0.00100709
0	0	0	1	0	0	0	0	0	0	0	1	1	0	1	0	0	1	1	1	+	GCA_003003495.1	441797	441819	sgRNA0045	CTTGTGATTTTGGACAATCANGG	CTTCTGATTTTATAGAAAATTGG	7	GCA_003003495.1:441797-441819	100	12168				9.90391e-07
0	0	0	1	0	1	1	0	0	0	0	1	0	1	1	0	1	0	0	1	+	GCA_003003495.1	442426	442448	sgRNA0045	CTTGTGATTTTGGACAATCANGG	CTTTTACTTTTCGTTATTCTTGG	8	GCA_003003495.1:442426-442448	100	12169				1.46806e-06
0	1	0	0	1	1	0	0	1	0	0	0	0	0	1	1	1	0	0	1	+	GCA_003003495.1	444093	444115	sgRNA0045	CTTGTGATTTTGGACAATCANGG	CGTGCTATCTTGGAACTTCGTGG	8	GCA_003003495.1:444093-444115	100	12170				1.46806e-06
1	1	0	0	1	1	0	0	0	0	0	1	0	0	0	1	0	1	1	0	+	GCA_003003495.1	450462	450484	sgRNA0045	CTTGTGATTTTGGACAATCANGG	AATGACATTTTAGACGAAAATGG	8	GCA_003003495.1:450462-450484	100	12171				1.25116e-05
0	0	0	1	0	0	0	1	1	1	0	0	0	0	1	1	1	1	0	0	+	GCA_003003495.1	451921	451943	sgRNA0045	CTTGTGATTTTGGACAATCANGG	CTTCTGACAATGGAACTCCATGG	8	GCA_003003495.1:451921-451943	100	12172				6.02901e-07
0	0	1	1	0	0	0	0	0	0	0	1	0	1	0	1	1	0	1	1	+	GCA_003003495.1	455591	455613	sgRNA0045	CTTGTGATTTTGGACAATCANGG	CTCTTGATTTTTGGCTTTTTTGG	8	GCA_003003495.1:455591-455613	100	12173				1.72257e-07
1	0	1	0	0	1	0	0	0	0	1	1	0	0	0	1	0	1	1	0	+	GCA_003003495.1	467773	467795	sgRNA0045	CTTGTGATTTTGGACAATCANGG	ATGGTTATTTCAGACTAAAAAGG	8	GCA_003003495.1:467773-467795	100	12174				5.13822e-06
0	1	0	1	0	0	1	0	0	0	0	1	0	0	1	0	0	1	1	0	+	GCA_003003495.1	472320	472342	sgRNA0045	CTTGTGATTTTGGACAATCANGG	CCTCTGTTTTTCGATAAAAAGGG	7	GCA_003003495.1:472320-472342	100	12175				2.05529e-05
1	1	0	1	0	0	0	1	1	0	0	0	0	1	0	1	0	0	1	0	+	GCA_003003495.1	480277	480299	sgRNA0045	CTTGTGATTTTGGACAATCANGG	TGTCTGAAGTTGGCCGATGATGG	8	GCA_003003495.1:480277-480299	100	12176	SPV_0471	complete	23	1.25116e-05	0.863331
0	0	1	1	1	0	0	0	0	0	1	1	1	0	0	0	1	0	0	1	+	GCA_003003495.1	486402	486424	sgRNA0045	CTTGTGATTTTGGACAATCANGG	CTGTAGATTTACTACAGTCTTGG	8	GCA_003003495.1:486402-486424	100	12177				1.79838e-05
1	1	0	0	0	1	0	1	0	1	1	0	0	0	1	0	1	0	0	0	+	GCA_003003495.1	486797	486819	sgRNA0045	CTTGTGATTTTGGACAATCANGG	AATGTCAATCGGGAGATTCATGG	8	GCA_003003495.1:486797-486819	100	12178				4.37905e-05
0	1	0	0	1	1	1	0	0	1	1	1	0	1	0	0	0	0	0	0	+	GCA_003003495.1	529970	529992	sgRNA0045	CTTGTGATTTTGGACAATCANGG	CGTGGACTTGAAGCCAATCAAGG	8	GCA_003003495.1:529970-529992	100	12179				0.000153267
1	1	1	1	0	0	1	1	1	0	0	0	0	0	1	0	0	0	0	0	+	GCA_003003495.1	532402	532424	sgRNA0045	CTTGTGATTTTGGACAATCANGG	AACTTGGCCTTGGAAAATCAAGG	8	GCA_003003495.1:532402-532424	100	12180				0.000908753
1	0	0	1	1	0	1	0	1	0	0	0	0	1	0	0	0	1	1	0	+	GCA_003003495.1	544317	544339	sgRNA0045	CTTGTGATTTTGGACAATCANGG	GTTCAGGTCTTGGCCAAGGAAGG	8	GCA_003003495.1:544317-544339	100	12181				1.25116e-05
1	0	1	1	0	0	0	1	1	1	0	0	1	0	0	0	0	0	1	0	+	GCA_003003495.1	545794	545816	sgRNA0045	CTTGTGATTTTGGACAATCANGG	ATCCTGAAAATGAACAATTAGGG	8	GCA_003003495.1:545794-545816	100	12182				0.000153267
0	1	1	0	1	0	1	1	0	0	1	0	0	0	0	1	0	0	1	0	+	GCA_003003495.1	556358	556380	sgRNA0045	CTTGTGATTTTGGACAATCANGG	CGCGGGGCTTCGGACGATAAGGG	8	GCA_003003495.1:556358-556380	100	12183				0.00010663
1	0	0	0	0	1	0	0	1	0	0	0	0	1	0	1	1	0	0	1	+	GCA_003003495.1	559138	559160	sgRNA0045	CTTGTGATTTTGGACAATCANGG	ATTGTTATCTTGGTCGTTCTGGG	7	GCA_003003495.1:559138-559160	100	12184				2.4116e-06
0	0	0	0	0	1	1	0	0	1	1	0	1	0	0	0	1	1	1	0	+	GCA_003003495.1	563230	563252	sgRNA0045	CTTGTGATTTTGGACAATCANGG	CTTGTACTTGGGTACAGCAAGGG	8	GCA_003003495.1:563230-563252	100	12185				2.11015e-06
1	1	0	0	1	1	0	0	0	1	0	1	0	0	0	0	1	1	0	0	+	GCA_003003495.1	582781	582803	sgRNA0045	CTTGTGATTTTGGACAATCANGG	TATGAAATTGTTGACAGCCAGGG	8	GCA_003003495.1:582781-582803	100	12186				4.37905e-05
0	0	0	1	0	0	1	0	0	1	0	1	1	1	0	0	0	1	0	0	+	GCA_003003495.1	587470	587492	sgRNA0045	CTTGTGATTTTGGACAATCANGG	CTTTTGTTTCTTATCAAACATGG	7	GCA_003003495.1:587470-587492	100	12187	SPV_0563	complete	23	2.95421e-05	0.583095
0	1	0	0	1	1	0	0	0	1	1	0	0	0	1	0	0	1	1	0	+	GCA_003003495.1	598459	598481	sgRNA0045	CTTGTGATTTTGGACAATCANGG	CATGGCATTAAGGAAAAGGAAGG	8	GCA_003003495.1:598459-598481	100	12188				5.13822e-06
1	1	0	1	0	0	0	1	0	1	0	0	1	0	1	0	0	0	0	0	+	GCA_003003495.1	602210	602232	sgRNA0045	CTTGTGATTTTGGACAATCANGG	ACTATGACTCTGAAAAATCATGG	7	GCA_003003495.1:602210-602232	100	12189				0.000613067
0	1	0	1	1	1	1	0	0	0	1	1	0	0	0	0	0	0	1	0	+	GCA_003003495.1	637762	637784	sgRNA0045	CTTGTGATTTTGGACAATCANGG	CGTTCCTTTTGTGACAATTAAGG	8	GCA_003003495.1:637762-637784	100	12190	SPV_0615	complete	23	0.000373204	0.565836
1	0	1	0	0	0	1	1	0	0	1	1	1	0	1	0	0	0	0	0	+	GCA_003003495.1	638435	638457	sgRNA0045	CTTGTGATTTTGGACAATCANGG	TTCGTGGGTTACTAAAATCATGG	8	GCA_003003495.1:638435-638457	100	12191	SPV_0616	complete	23	0.000153267	0.779891
1	0	0	1	0	1	0	1	1	0	0	0	0	0	1	0	0	0	1	1	+	GCA_003003495.1	648418	648440	sgRNA0045	CTTGTGATTTTGGACAATCANGG	ATTTTCACCTTGGAGAATATCGG	8	GCA_003003495.1:648418-648440	100	12192				1.25116e-05
1	1	0	0	0	1	0	1	1	0	0	0	1	0	0	0	0	1	1	0	+	GCA_003003495.1	658996	659018	sgRNA0045	CTTGTGATTTTGGACAATCANGG	GCTGTTAAATTGAACAAAGAAGG	8	GCA_003003495.1:658996-659018	100	12193				4.37905e-05
0	0	1	0	0	1	0	1	0	0	0	1	0	0	1	0	0	1	1	1	+	GCA_003003495.1	663196	663218	sgRNA0045	CTTGTGATTTTGGACAATCANGG	CTAGTCAGTTTTGAAAAATCTGG	8	GCA_003003495.1:663196-663218	100	12194	SPV_0642	complete	23	1.46806e-06	0.539252
0	0	0	0	1	1	1	0	1	0	1	0	0	0	1	1	0	0	0	1	+	GCA_003003495.1	715657	715679	sgRNA0045	CTTGTGATTTTGGACAATCANGG	CTTGACTTATGGGAATATCGTGG	8	GCA_003003495.1:715657-715679	100	12195				5.13822e-06
1	1	1	1	0	0	0	0	0	0	0	0	0	0	1	0	0	1	1	1	+	GCA_003003495.1	717703	717725	sgRNA0045	CTTGTGATTTTGGACAATCANGG	TGGCTGATTTTGGAGAAATGTGG	8	GCA_003003495.1:717703-717725	100	12196				3.57473e-06
1	0	0	1	0	1	0	0	1	0	1	0	1	0	1	0	1	0	0	0	+	GCA_003003495.1	723163	723185	sgRNA0045	CTTGTGATTTTGGACAATCANGG	TTTTTTATGTGGAAAACTCAGGG	8	GCA_003003495.1:723163-723185	100	12197				1.79838e-05
0	0	0	1	0	1	1	1	1	0	0	0	0	0	1	1	1	0	0	0	+	GCA_003003495.1	732023	732045	sgRNA0045	CTTGTGATTTTGGACAATCANGG	CTTTTTCGCTTGGATTTTCAAGG	8	GCA_003003495.1:732023-732045	100	12198	SPV_0717	complete	23	1.25116e-05	0.960197
0	1	1	0	1	0	1	0	0	0	0	0	0	0	1	0	0	1	1	1	+	GCA_003003495.1	735887	735909	sgRNA0045	CTTGTGATTTTGGACAATCANGG	CAAGAGCTTTTGGAAAAAGTTGG	8	GCA_003003495.1:735887-735909	100	12199				3.57473e-06
0	0	1	1	0	0	0	0	0	1	1	1	0	1	1	1	0	0	0	0	+	GCA_003003495.1	740261	740283	sgRNA0045	CTTGTGATTTTGGACAATCANGG	CTCTTGATTACTGCGGATCATGG	8	GCA_003003495.1:740261-740283	100	12200				2.11015e-06
0	1	1	0	1	1	0	1	1	0	0	0	0	0	1	0	0	1	0	0	+	GCA_003003495.1	742915	742937	sgRNA0045	CTTGTGATTTTGGACAATCANGG	CAAGCTACCTTGGATAAACATGG	8	GCA_003003495.1:742915-742937	100	12201				0.00010663
1	1	0	1	1	0	0	1	0	0	0	0	0	0	0	0	0	1	1	1	+	GCA_003003495.1	747551	747573	sgRNA0045	CTTGTGATTTTGGACAATCANGG	GATACGACTTTGGACAAGTTTGG	8	GCA_003003495.1:747551-747573	100	12202				3.04657e-05
1	0	1	0	1	0	0	0	0	0	0	0	1	0	1	1	1	0	0	0	+	GCA_003003495.1	749227	749249	sgRNA0045	CTTGTGATTTTGGACAATCANGG	TTGGAGATTTTGCAAGGTCAAGG	7	GCA_003003495.1:749227-749249	100	12203				2.05529e-05
0	1	1	0	0	1	0	1	0	1	1	0	0	0	1	1	0	0	0	0	+	GCA_003003495.1	760426	760448	sgRNA0045	CTTGTGATTTTGGACAATCANGG	CAAGTCAGTCGGGAACATCATGG	8	GCA_003003495.1:760426-760448	100	12204				4.37905e-05
1	0	0	0	1	1	1	0	0	0	0	0	0	0	1	0	1	0	1	1	+	GCA_003003495.1	764809	764831	sgRNA0045	CTTGTGATTTTGGACAATCANGG	GTTGAATTTTTGGAGATTTTGGG	8	GCA_003003495.1:764809-764831	100	12205				3.57473e-06
1	0	1	0	0	0	0	0	0	0	0	1	1	1	1	1	0	1	0	0	+	GCA_003003495.1	770087	770109	sgRNA0045	CTTGTGATTTTGGACAATCANGG	TTGGTGATTTTTCTTTACCAGGG	8	GCA_003003495.1:770087-770109	100	12206	SPV_0758	complete	23	6.02901e-07	0.214559
0	1	1	1	1	1	0	1	0	0	1	0	0	1	0	0	0	0	0	0	+	GCA_003003495.1	775738	775760	sgRNA0045	CTTGTGATTTTGGACAATCANGG	CCACCAAGTTGGGGCAATCATGG	8	GCA_003003495.1:775738-775760	100	12207				0.000908753
1	0	0	0	1	0	0	1	1	0	0	0	1	1	0	0	1	0	1	0	+	GCA_003003495.1	776123	776145	sgRNA0045	CTTGTGATTTTGGACAATCANGG	ATTGAGAGATTGACCATTTACGG	8	GCA_003003495.1:776123-776145	100	12208				5.13822e-06
0	1	0	1	1	0	0	0	0	0	0	0	0	0	1	1	0	1	1	0	+	GCA_003003495.1	787941	787963	sgRNA0045	CTTGTGATTTTGGACAATCANGG	CGTACGATTTTGGATGAAAATGG	7	GCA_003003495.1:787941-787963	100	12209				5.87225e-06
1	1	0	0	1	0	1	0	0	0	1	1	0	0	1	0	0	0	1	0	+	GCA_003003495.1	788127	788149	sgRNA0045	CTTGTGATTTTGGACAATCANGG	GGTGAGGTTTCTGAAAATGAAGG	8	GCA_003003495.1:788127-788149	100	12210				4.37905e-05
1	1	0	1	0	1	1	1	1	0	0	0	0	0	0	0	1	0	0	0	+	GCA_003003495.1	791643	791665	sgRNA0045	CTTGTGATTTTGGACAATCANGG	AGTCTTTCATTGGACATTCATGG	8	GCA_003003495.1:791643-791665	100	12211				0.000908753
1	0	1	0	0	1	1	1	0	1	0	1	0	0	0	0	0	0	1	0	+	GCA_003003495.1	791714	791736	sgRNA0045	CTTGTGATTTTGGACAATCANGG	GTCGTTGCTATTGACAATGATGG	8	GCA_003003495.1:791714-791736	100	12212				0.000373204
0	0	0	1	0	0	0	1	1	1	0	0	0	0	0	1	1	0	0	1	+	GCA_003003495.1	805436	805458	sgRNA0045	CTTGTGATTTTGGACAATCANGG	CTTTTGAAGATGGACTTTCTGGG	7	GCA_003003495.1:805436-805458	100	12213				8.44061e-06
1	0	0	0	1	0	1	1	1	0	0	0	1	0	1	0	0	1	0	0	+	GCA_003003495.1	807420	807442	sgRNA0045	CTTGTGATTTTGGACAATCANGG	ATTGAGCAATTGAAAAAACACGG	8	GCA_003003495.1:807420-807442	100	12214				4.37905e-05
1	1	0	0	0	1	1	0	0	0	0	0	1	1	1	1	0	0	0	0	+	GCA_003003495.1	816259	816281	sgRNA0045	CTTGTGATTTTGGACAATCANGG	AGTGTTGTTTTGTTACATCAAGG	8	GCA_003003495.1:816259-816281	100	12215				1.25116e-05
0	0	0	0	0	0	1	0	1	0	1	1	1	0	1	0	1	0	1	0	+	GCA_003003495.1	817720	817742	sgRNA0045	CTTGTGATTTTGGACAATCANGG	CTTGTGGTATAATAGATTTATGG	8	GCA_003003495.1:817720-817742	100	12216				8.66592e-07
0	1	1	0	1	1	0	0	0	1	1	1	0	0	0	0	0	0	1	0	+	GCA_003003495.1	820600	820622	sgRNA0045	CTTGTGATTTTGGACAATCANGG	CAAGCCATTGACGACAATGAAGG	8	GCA_003003495.1:820600-820622	100	12217				0.000153267
0	0	1	1	0	0	0	0	0	0	0	0	0	1	1	1	1	0	0	0	+	GCA_003003495.1	823323	823345	sgRNA0045	CTTGTGATTTTGGACAATCANGG	CTCATGATTTTGGGGTTTCAGGG	6	GCA_003003495.1:823323-823345	100	12218				9.64641e-06
1	0	1	0	1	1	0	0	0	0	0	1	0	0	0	1	1	0	1	0	+	GCA_003003495.1	830469	830491	sgRNA0045	CTTGTGATTTTGGACAATCANGG	ATCGACATTTTAGACTGTAATGG	8	GCA_003003495.1:830469-830491	100	12219				1.25116e-05
1	0	0	0	0	0	1	1	0	1	0	1	0	1	0	0	0	0	1	1	+	GCA_003003495.1	836747	836769	sgRNA0045	CTTGTGATTTTGGACAATCANGG	GTTGTGGCTATTGCCAATAGTGG	8	GCA_003003495.1:836747-836769	100	12220				5.13822e-06
1	1	0	1	0	1	0	1	0	0	0	0	1	1	0	1	0	0	0	0	+	GCA_003003495.1	840317	840339	sgRNA0045	CTTGTGATTTTGGACAATCANGG	GGTATTACTTTGCTCCATCAGGG	8	GCA_003003495.1:840317-840339	100	12221				0.00010663
0	0	0	1	1	1	1	0	0	1	0	0	0	0	1	0	0	1	1	0	+	GCA_003003495.1	844770	844792	sgRNA0045	CTTGTGATTTTGGACAATCANGG	CTTTCTCTTCTGGATAAAGAGGG	8	GCA_003003495.1:844770-844792	100	12222				1.25116e-05
1	0	1	1	0	0	1	0	1	0	0	0	0	1	1	0	0	0	0	1	+	GCA_003003495.1	853927	853949	sgRNA0045	CTTGTGATTTTGGACAATCANGG	TTGATGGTCTTGGTAAATCGTGG	8	GCA_003003495.1:853927-853949	100	12223				1.25116e-05
0	1	1	0	1	1	0	1	0	0	0	1	0	0	0	1	0	1	0	0	+	GCA_003003495.1	860240	860262	sgRNA0045	CTTGTGATTTTGGACAATCANGG	CCAGCTAATTTTGACTAACACGG	8	GCA_003003495.1:860240-860262	100	12224				0.00010663
0	1	1	1	1	1	0	1	0	0	0	1	0	0	1	0	0	0	0	0	+	GCA_003003495.1	870469	870491	sgRNA0045	CTTGTGATTTTGGACAATCANGG	CCCCATAATTTCGATAATCAAGG	8	GCA_003003495.1:870469-870491	100	12225	SPV_0854	complete	23	0.000908753	0.213717
1	0	0	0	0	1	1	0	0	1	0	1	0	0	0	0	1	1	0	1	+	GCA_003003495.1	871997	872019	sgRNA0045	CTTGTGATTTTGGACAATCANGG	ATTGTCTTTATCGACACACCAGG	8	GCA_003003495.1:871997-872019	100	12226				5.13822e-06
1	0	0	0	1	1	1	0	0	0	1	1	0	0	1	0	0	0	0	0	+	GCA_003003495.1	881662	881684	sgRNA0045	CTTGTGATTTTGGACAATCANGG	ATTGATGTTTACGAAAATCAAGG	7	GCA_003003495.1:881662-881684	100	12227				0.000613067
1	1	0	1	0	1	0	0	0	0	0	1	0	0	0	0	1	1	1	0	+	GCA_003003495.1	893449	893471	sgRNA0045	CTTGTGATTTTGGACAATCANGG	TGTTTCATTTTTGACAGGAAAGG	8	GCA_003003495.1:893449-893471	100	12228				1.25116e-05
1	0	0	1	1	0	0	1	0	1	1	1	0	0	1	0	0	0	0	0	+	GCA_003003495.1	920385	920407	sgRNA0045	CTTGTGATTTTGGACAATCANGG	GTTTGGAATCCCGATAATCATGG	8	GCA_003003495.1:920385-920407	100	12229	SPV_1019	complete	23	0.000153267	0.446321
0	0	0	0	1	0	1	0	1	0	0	1	1	1	1	0	1	0	0	0	+	GCA_003003495.1	927762	927784	sgRNA0045	CTTGTGATTTTGGACAATCANGG	CTTGCGTTCTTCTTGAGTCAGGG	8	GCA_003003495.1:927762-927784	100	12230	SPV_1017	complete	23	2.11015e-06	0.631488
0	0	1	0	0	0	1	0	0	0	1	1	0	0	1	0	1	0	1	1	+	GCA_003003495.1	933862	933884	sgRNA0045	CTTGTGATTTTGGACAATCANGG	CTGGTGTTTTGAGAAATTTTTGG	8	GCA_003003495.1:933862-933884	100	12231	SPV_1015	complete	23	6.02901e-07	0.529358
1	1	0	1	0	0	0	0	1	1	0	0	0	1	0	0	0	1	1	0	+	GCA_003003495.1	934548	934570	sgRNA0045	CTTGTGATTTTGGACAATCANGG	AATCTGATACTGGTCAAAAATGG	8	GCA_003003495.1:934548-934570	100	12232	SPV_1015	complete	23	5.13822e-06	0.318475
1	0	0	0	1	1	0	1	0	0	0	0	1	0	1	0	0	0	0	0	+	GCA_003003495.1	976650	976672	sgRNA0045	CTTGTGATTTTGGACAATCANGG	TTTGCAAATTTGCAAAATCACGG	6	GCA_003003495.1:976650-976672	100	12233	SPV_0973	complete	23	0.00245227	0.561481
0	1	1	0	1	1	0	0	0	0	0	0	1	1	0	0	1	0	0	0	+	GCA_003003495.1	981150	981172	sgRNA0045	CTTGTGATTTTGGACAATCANGG	CAAGATATTTTGTTCAGTCATGG	7	GCA_003003495.1:981150-981172	100	12234	SPV_0969	complete	23	0.000175162	0.239841
0	0	1	1	0	0	0	1	1	0	0	0	1	1	0	0	0	1	1	0	+	GCA_003003495.1	988214	988236	sgRNA0045	CTTGTGATTTTGGACAATCANGG	CTGATGAGGTTGTTCAAATAAGG	8	GCA_003003495.1:988214-988236	100	12235	SPV_0961	complete	23	5.13822e-06	0.725249
0	1	0	0	0	0	0	1	1	0	1	0	0	0	1	0	1	1	1	0	+	GCA_003003495.1	991172	991194	sgRNA0045	CTTGTGATTTTGGACAATCANGG	CATGTGAACTGGGATACGGATGG	8	GCA_003003495.1:991172-991194	100	12236	SPV_0958	complete	23	6.02901e-07	0.563937
1	1	1	1	0	1	1	0	1	0	0	0	1	0	0	0	0	0	0	0	+	GCA_003003495.1	992380	992402	sgRNA0045	CTTGTGATTTTGGACAATCANGG	GGACTTTTCTTGAACAATCAAGG	8	GCA_003003495.1:992380-992402	100	12237	SPV_0957	complete	23	0.00318064	0.672037
1	0	1	1	0	0	1	0	0	0	0	1	1	0	1	0	0	0	1	0	+	GCA_003003495.1	1000838	1000860	sgRNA0045	CTTGTGATTTTGGACAATCANGG	TTACTGTTTTTACAGAATTAAGG	8	GCA_003003495.1:1000838-1000860	100	12238				4.37905e-05
1	0	1	1	0	1	0	0	0	0	0	1	1	0	0	0	1	0	0	1	+	GCA_003003495.1	1008753	1008775	sgRNA0045	CTTGTGATTTTGGACAATCANGG	ATCTTAATTTTTTACACTCTTGG	8	GCA_003003495.1:1008753-1008775	100	12239	SPV_0945	complete	23	4.37905e-05	0.516304
0	1	1	0	0	0	1	0	0	0	1	0	1	0	1	0	1	0	0	1	+	GCA_003003495.1	1009880	1009902	sgRNA0045	CTTGTGATTTTGGACAATCANGG	CGAGTGCTTTGGAAAACTCTTGG	8	GCA_003003495.1:1009880-1009902	100	12240	SPV_0944	complete	23	5.13822e-06	0.601476
0	0	1	0	0	1	1	0	0	1	0	1	0	1	1	0	0	1	0	0	+	GCA_003003495.1	1017155	1017177	sgRNA0045	CTTGTGATTTTGGACAATCANGG	CTCGTTCTTCTTGGAAAGCATGG	8	GCA_003003495.1:1017155-1017177	100	12241	SPV_2283	complete	23	5.13822e-06	0.566291
0	1	0	1	0	1	0	1	1	0	1	0	1	1	0	0	0	0	0	0	+	GCA_003003495.1	1043460	1043482	sgRNA0045	CTTGTGATTTTGGACAATCANGG	CGTATCACCTGGCTCAATCAAGG	8	GCA_003003495.1:1043460-1043482	100	12242	SPV_0910	complete	23	0.000153267	0.26094
1	0	0	0	1	1	1	0	1	0	0	0	1	0	0	0	0	0	1	0	+	GCA_003003495.1	1051414	1051436	sgRNA0045	CTTGTGATTTTGGACAATCANGG	TTTGGATTGTTGAACAATTAGGG	7	GCA_003003495.1:1051414-1051436	100	12243	SPV_0900	complete	23	0.000613067	0.354839
0	0	1	1	0	0	0	1	1	1	0	0	1	0	1	0	0	1	0	0	+	GCA_003003495.1	1051687	1051709	sgRNA0045	CTTGTGATTTTGGACAATCANGG	CTGCTGAACGTGCAGAAGCAAGG	8	GCA_003003495.1:1051687-1051709	100	12244	SPV_0900	complete	23	1.79838e-05	0.0958254
1	1	0	1	0	0	0	0	0	0	0	0	0	0	1	1	1	0	1	0	+	GCA_003003495.1	1060728	1060750	sgRNA0045	CTTGTGATTTTGGACAATCANGG	GATTTGATTTTGGAATGTAATGG	7	GCA_003003495.1:1060728-1060750	100	12245	SPV_0890	complete	23	5.87225e-06	0.387149
0	0	0	1	1	1	0	0	0	1	1	1	0	1	0	0	1	0	0	0	+	GCA_003003495.1	1070546	1070568	sgRNA0045	CTTGTGATTTTGGACAATCANGG	CTTCCAATTCAAGTCATTCATGG	8	GCA_003003495.1:1070546-1070568	100	12246				1.79838e-05
1	0	0	0	1	0	1	1	0	0	1	1	0	0	0	1	1	0	0	0	+	GCA_003003495.1	1081742	1081764	sgRNA0045	CTTGTGATTTTGGACAATCANGG	GTTGAGCATTGTGACTTTCAAGG	8	GCA_003003495.1:1081742-1081764	100	12247	SPV_1052	complete	23	4.37905e-05	0.868154
0	0	0	1	1	1	1	1	0	1	0	0	1	0	1	0	0	0	0	0	+	GCA_003003495.1	1116459	1116481	sgRNA0045	CTTGTGATTTTGGACAATCANGG	CTTCCCTATCTGAAAAATCATGG	8	GCA_003003495.1:1116459-1116481	100	12248	SPV_1086	complete	23	0.000373204	0.907199
0	0	0	0	1	1	0	0	0	1	0	1	0	0	1	0	0	0	1	1	+	GCA_003003495.1	1122631	1122653	sgRNA0045	CTTGTGATTTTGGACAATCANGG	CTTGCTATTGTCGATAATGGTGG	7	GCA_003003495.1:1122631-1122653	100	12249				8.44061e-06
0	0	0	1	0	1	0	0	0	0	0	1	1	0	0	1	1	0	1	1	+	GCA_003003495.1	1137865	1137887	sgRNA0045	CTTGTGATTTTGGACAATCANGG	CTTCTAATTTTTCACGCTTTTGG	8	GCA_003003495.1:1137865-1137887	100	12250	SPV_1104	complete	23	6.02901e-07	0.220643
1	1	0	1	0	1	0	0	0	0	1	0	0	0	0	0	0	0	1	1	+	GCA_003003495.1	1147452	1147474	sgRNA0045	CTTGTGATTTTGGACAATCANGG	GGTCTCATTTAGGACAATACTGG	7	GCA_003003495.1:1147452-1147474	100	12251	SPV_1116	complete	23	0.000175162	0.291978
0	1	0	1	0	0	0	0	1	1	1	0	1	0	1	1	0	0	0	0	+	GCA_003003495.1	1147859	1147881	sgRNA0045	CTTGTGATTTTGGACAATCANGG	CATCTGATAAAGTATCATCAAGG	8	GCA_003003495.1:1147859-1147881	100	12252	SPV_1117	complete	23	7.38553e-06	0.916404
0	0	0	0	1	0	1	1	0	1	1	1	0	1	0	0	0	0	0	1	+	GCA_003003495.1	1149947	1149969	sgRNA0045	CTTGTGATTTTGGACAATCANGG	CTTGGGTATGATGGCAATCTGGG	8	GCA_003003495.1:1149947-1149969	100	12253	SPV_1120	complete	23	1.79838e-05	0.87845
0	0	0	1	0	1	0	0	0	0	1	1	0	0	1	0	1	0	0	1	+	GCA_003003495.1	1154850	1154872	sgRNA0045	CTTGTGATTTTGGACAATCANGG	CTTCTAATTTACGATAGTCTTGG	7	GCA_003003495.1:1154850-1154872	100	12254	SPV_1123	complete	23	8.44061e-06	0.965517
1	1	0	1	1	1	0	0	0	0	0	1	0	1	1	0	0	0	0	0	+	GCA_003003495.1	1166113	1166135	sgRNA0045	CTTGTGATTTTGGACAATCANGG	GATTGAATTTTAGGAAATCAAGG	8	GCA_003003495.1:1166113-1166135	100	12255				0.00010663
1	0	0	0	0	1	1	1	1	0	0	1	1	0	0	1	0	0	0	0	+	GCA_003003495.1	1171118	1171140	sgRNA0045	CTTGTGATTTTGGACAATCANGG	TTTGTCTGATTTCACTATCAAGG	8	GCA_003003495.1:1171118-1171140	100	12256				0.000153267
1	0	0	0	1	0	0	0	0	0	0	1	1	0	1	0	0	1	1	0	+	GCA_003003495.1	1180289	1180311	sgRNA0045	CTTGTGATTTTGGACAATCANGG	ATTGAGATTTTACAAAAAAATGG	7	GCA_003003495.1:1180289-1180311	100	12257				8.44061e-06
0	1	0	1	0	0	0	1	1	0	0	1	0	1	0	0	1	0	0	0	+	GCA_003003495.1	1182035	1182057	sgRNA0045	CTTGTGATTTTGGACAATCANGG	CCTTTGAAGTTCGTCATTCAAGG	7	GCA_003003495.1:1182035-1182057	100	12258	SPV_1149	complete	23	7.19351e-05	0.70684
0	0	0	0	0	0	1	0	1	0	1	1	0	1	0	0	0	1	0	1	+	GCA_003003495.1	1191197	1191219	sgRNA0045	CTTGTGATTTTGGACAATCANGG	CTTGTGTTCTCAGCCAAACTTGG	7	GCA_003003495.1:1191197-1191219	100	12259	SPV_1162	complete	23	3.46637e-06	0.61326
1	0	1	1	0	1	1	1	0	0	0	0	1	1	0	0	0	0	0	0	+	GCA_003003495.1	1202138	1202160	sgRNA0045	CTTGTGATTTTGGACAATCANGG	ATCTTTGATTTGCTCAATCAAGG	8	GCA_003003495.1:1202138-1202160	100	12260	SPV_1172	complete	23	0.000908753	0.0325444
0	0	0	0	0	1	0	0	1	0	1	0	1	0	1	0	0	1	0	1	+	GCA_003003495.1	1220855	1220877	sgRNA0045	CTTGTGATTTTGGACAATCANGG	CTTGTAATCTAGCATAAACTTGG	7	GCA_003003495.1:1220855-1220877	100	12261	SPV_1192	complete	23	3.46637e-06	0.390717
0	0	1	0	0	1	0	0	0	0	0	1	1	0	1	1	1	0	0	1	+	GCA_003003495.1	1223477	1223499	sgRNA0045	CTTGTGATTTTGGACAATCANGG	CTGGTCATTTTCAAGCGTCTTGG	8	GCA_003003495.1:1223477-1223499	100	12262	SPV_1194	complete	23	6.02901e-07	0.24085
0	0	1	1	0	0	1	0	0	0	1	1	0	0	0	1	1	0	1	0	+	GCA_003003495.1	1232104	1232126	sgRNA0045	CTTGTGATTTTGGACAATCANGG	CTGCTGTTTTCCGACTTTAATGG	8	GCA_003003495.1:1232104-1232126	100	12263	SPV_1202	complete	23	5.13822e-06	0.707668
0	0	0	1	0	1	0	1	0	0	0	0	1	1	0	1	1	1	0	0	+	GCA_003003495.1	1233285	1233307	sgRNA0045	CTTGTGATTTTGGACAATCANGG	CTTTTCAGTTTGTGCTTGCAAGG	8	GCA_003003495.1:1233285-1233307	100	12264	SPV_1203	complete	23	1.46806e-06	0.66586
0	0	0	1	1	1	0	1	0	1	0	0	1	0	0	1	0	1	0	0	+	GCA_003003495.1	1235282	1235304	sgRNA0045	CTTGTGATTTTGGACAATCANGG	CTTCGAAATCTGCACCAGCAAGG	8	GCA_003003495.1:1235282-1235304	100	12265	SPV_1205	complete	23	4.37905e-05	0.239492
0	1	1	0	0	0	1	0	0	1	0	1	0	1	1	0	0	0	1	0	+	GCA_003003495.1	1240571	1240593	sgRNA0045	CTTGTGATTTTGGACAATCANGG	CAGGTGTTTCTTGGAAATTATGG	8	GCA_003003495.1:1240571-1240593	100	12266	SPV_1211	complete	23	5.13822e-06	0.534351
1	1	0	1	0	0	1	0	0	0	0	0	0	1	1	0	0	0	1	1	+	GCA_003003495.1	1246107	1246129	sgRNA0045	CTTGTGATTTTGGACAATCANGG	TCTATGTTTTTGGTGAATTTTGG	8	GCA_003003495.1:1246107-1246129	100	12267				3.57473e-06
1	0	1	0	0	1	0	1	0	0	0	0	1	1	0	0	1	1	0	0	+	GCA_003003495.1	1259752	1259774	sgRNA0045	CTTGTGATTTTGGACAATCANGG	GTGGTTAATTTGCTCATCCATGG	8	GCA_003003495.1:1259752-1259774	100	12268	SPV_1227	complete	23	1.25116e-05	0.719493
0	0	0	0	0	1	1	0	0	0	1	0	1	1	0	0	1	1	0	0	+	GCA_003003495.1	1260408	1260430	sgRNA0045	CTTGTGATTTTGGACAATCANGG	CTTGTCTTTTAGACCATACAAGG	7	GCA_003003495.1:1260408-1260430	100	12269	SPV_1228	complete	23	8.44061e-06	0.771739
0	1	0	0	1	1	1	0	0	0	0	1	0	0	0	1	1	0	0	1	+	GCA_003003495.1	1269787	1269809	sgRNA0045	CTTGTGATTTTGGACAATCANGG	CATGGACTTTTCGACTGTCGCGG	8	GCA_003003495.1:1269787-1269809	100	12270	SPV_1239	complete	23	1.25116e-05	0.481119
0	0	0	1	0	1	0	1	0	0	1	1	1	0	1	0	0	1	0	0	+	GCA_003003495.1	1271687	1271709	sgRNA0045	CTTGTGATTTTGGACAATCANGG	CTTATCACTTGTTAAAAACAAGG	8	GCA_003003495.1:1271687-1271709	100	12271	SPV_1241	complete	23	1.79838e-05	0.141689
0	0	1	0	1	1	1	0	1	0	0	0	0	0	1	0	1	0	0	1	+	GCA_003003495.1	1275595	1275617	sgRNA0045	CTTGTGATTTTGGACAATCANGG	CTAGAAGTCTTGGAAAGTCTGGG	8	GCA_003003495.1:1275595-1275617	100	12272				1.25116e-05
0	0	0	1	1	1	1	0	0	1	1	0	0	1	0	0	0	0	1	0	+	GCA_003003495.1	1291983	1292005	sgRNA0045	CTTGTGATTTTGGACAATCANGG	CTTAATTTTAGGGGCAATGATGG	8	GCA_003003495.1:1291983-1292005	100	12273				4.37905e-05
0	1	1	0	1	1	1	0	0	0	0	0	0	0	1	0	0	0	1	1	+	GCA_003003495.1	1293344	1293366	sgRNA0045	CTTGTGATTTTGGACAATCANGG	CAGGAAGTTTTGGAAAATATGGG	8	GCA_003003495.1:1293344-1293366	100	12274				3.04657e-05
0	1	0	0	1	1	1	0	0	1	0	1	0	1	1	0	0	0	0	0	+	GCA_003003495.1	1340837	1340859	sgRNA0045	CTTGTGATTTTGGACAATCANGG	CATGCTTTTCTTGTAAATCATGG	8	GCA_003003495.1:1340837-1340859	100	12275	SPV_2349	complete	23	4.37905e-05	0.667857
0	0	1	1	0	1	0	0	1	0	0	1	1	0	1	0	0	1	0	0	+	GCA_003003495.1	1364557	1364579	sgRNA0045	CTTGTGATTTTGGACAATCANGG	CTGATAATCTTCCATAAACAGGG	8	GCA_003003495.1:1364557-1364579	100	12276	SPV_1351	complete	23	1.79838e-05	0.827373
0	0	1	0	0	0	1	0	0	1	0	0	1	1	0	0	0	1	1	0	+	GCA_003003495.1	1367745	1367767	sgRNA0045	CTTGTGATTTTGGACAATCANGG	CTGGTGTTTGTGACCAAAGAGGG	7	GCA_003003495.1:1367745-1367767	100	12277	SPV_1352	complete	23	8.44061e-06	0.538462
1	0	1	1	0	0	0	0	0	1	1	0	1	0	0	1	0	0	0	1	+	GCA_003003495.1	1389914	1389936	sgRNA0045	CTTGTGATTTTGGACAATCANGG	TTGTTGATTCAGAACCATCTGGG	8	GCA_003003495.1:1389914-1389936	100	12278	SPV_1376	complete	23	1.79838e-05	0.782392
0	0	0	1	1	1	0	0	1	0	0	1	1	0	0	0	1	0	1	0	+	GCA_003003495.1	1390215	1390237	sgRNA0045	CTTGTGATTTTGGACAATCANGG	CTTACCATCTTTTACAGTGAAGG	8	GCA_003003495.1:1390215-1390237	100	12279	SPV_1376	complete	23	1.79838e-05	0.742958
1	1	1	1	0	0	1	0	0	1	0	0	1	0	0	1	0	0	0	0	+	GCA_003003495.1	1390379	1390401	sgRNA0045	CTTGTGATTTTGGACAATCANGG	TAGTTGGTTGTGAACCATCATGG	8	GCA_003003495.1:1390379-1390401	100	12280	SPV_1376	complete	23	0.000373204	0.721473
0	0	0	0	0	1	1	0	1	0	1	0	1	1	0	1	0	0	0	0	+	GCA_003003495.1	1391612	1391634	sgRNA0045	CTTGTGATTTTGGACAATCANGG	CTTGTCCTGTAGCTCCATCACGG	7	GCA_003003495.1:1391612-1391634	100	12281	SPV_1376	complete	23	2.95421e-05	0.559937
0	0	0	0	0	0	0	0	1	1	0	1	0	1	1	1	1	0	1	0	+	GCA_003003495.1	1394782	1394804	sgRNA0045	CTTGTGATTTTGGACAATCANGG	CTTGTGATCGTTGCATTTGAAGG	8	GCA_003003495.1:1394782-1394804	100	12282	SPV_1376	complete	23	2.90523e-08	0.144635
0	1	1	0	0	1	1	0	0	1	0	1	0	1	1	0	0	0	0	0	+	GCA_003003495.1	1399406	1399428	sgRNA0045	CTTGTGATTTTGGACAATCANGG	CACGTTTTTCTTGGAAATCATGG	8	GCA_003003495.1:1399406-1399428	100	12283	SPV_1380	complete	23	4.37905e-05	0.612842
0	0	0	1	1	1	0	0	0	0	0	1	1	0	1	0	0	1	1	0	+	GCA_003003495.1	1407327	1407349	sgRNA0045	CTTGTGATTTTGGACAATCANGG	CTTAGAATTTTTCAAAAAGAGGG	8	GCA_003003495.1:1407327-1407349	100	12284	SPV_1385	complete	23	5.13822e-06	0.315306
0	0	1	1	0	1	1	1	1	0	0	0	0	0	0	1	0	1	0	0	+	GCA_003003495.1	1411571	1411593	sgRNA0045	CTTGTGATTTTGGACAATCANGG	CTGTTCCACTTGGACGAACAAGG	8	GCA_003003495.1:1411571-1411593	100	12285	SPV_1390	complete	23	0.00010663	0.921805
0	0	0	1	0	1	1	0	1	1	0	0	1	0	1	0	0	0	1	0	+	GCA_003003495.1	1422570	1422592	sgRNA0045	CTTGTGATTTTGGACAATCANGG	CTTTTTCTCCTGAATAATAAGGG	8	GCA_003003495.1:1422570-1422592	100	12286	SPV_1403	complete	23	1.79838e-05	0.952124
1	1	1	0	0	1	1	0	0	0	0	0	0	0	1	1	0	1	0	0	+	GCA_003003495.1	1429439	1429461	sgRNA0045	CTTGTGATTTTGGACAATCANGG	AGCGTAGTTTTGGAATACCATGG	8	GCA_003003495.1:1429439-1429461	100	12287	SPV_1409	complete	23	3.04657e-05	0.214801
1	1	0	1	1	0	0	0	1	0	0	0	0	1	0	1	0	1	0	0	+	GCA_003003495.1	1446755	1446777	sgRNA0045	CTTGTGATTTTGGACAATCANGG	GATTGGATGTTGGTCCAACAAGG	8	GCA_003003495.1:1446755-1446777	100	12288	SPV_1428	complete	23	1.25116e-05	0.274268
1	0	1	1	1	0	1	1	0	0	0	0	0	0	1	0	0	1	0	0	+	GCA_003003495.1	1450975	1450997	sgRNA0045	CTTGTGATTTTGGACAATCANGG	TTACGGCGTTTGGAAAACCAAGG	8	GCA_003003495.1:1450975-1450997	100	12289	SPV_1433	complete	23	0.000259644	0.130435
0	0	1	1	1	1	1	1	0	0	0	0	0	0	0	0	0	1	1	0	+	GCA_003003495.1	1452084	1452106	sgRNA0045	CTTGTGATTTTGGACAATCANGG	CTGACTTCTTTGGACAAGAAGGG	8	GCA_003003495.1:1452084-1452106	100	12290	SPV_1435	complete	23	0.000259644	0.778626
0	0	0	1	1	0	0	0	0	0	0	1	1	0	1	0	0	1	1	0	+	GCA_003003495.1	1468752	1468774	sgRNA0045	CTTGTGATTTTGGACAATCANGG	CTTTCGATTTTCAAAAACAAGGG	7	GCA_003003495.1:1468752-1468774	100	12291				8.44061e-06
0	0	0	1	1	1	1	0	0	1	0	1	0	0	0	0	0	1	0	1	+	GCA_003003495.1	1470965	1470987	sgRNA0045	CTTGTGATTTTGGACAATCANGG	CTTAATTTTATCGACAACCGTGG	8	GCA_003003495.1:1470965-1470987	100	12292	SPV_1458	complete	23	4.37905e-05	0.980909
1	0	1	1	0	1	1	1	0	0	0	0	1	1	0	0	0	0	0	0	+	GCA_003003495.1	1514863	1514885	sgRNA0045	CTTGTGATTTTGGACAATCANGG	ATCTTTGATTTGCTCAATCAAGG	8	GCA_003003495.1:1514863-1514885	100	12293	SPV_1497	complete	23	0.000908753	0.0325444
0	1	0	1	0	0	0	1	1	0	1	1	0	0	0	0	0	1	1	0	+	GCA_003003495.1	1527750	1527772	sgRNA0045	CTTGTGATTTTGGACAATCANGG	CGTCTGAAGTCTGACAAGAAGGG	8	GCA_003003495.1:1527750-1527772	100	12294	SPV_1506	complete	23	1.79838e-05	0.638831
1	0	0	0	1	1	0	0	0	0	0	1	1	1	0	0	0	0	1	0	+	GCA_003003495.1	1558066	1558088	sgRNA0045	CTTGTGATTTTGGACAATCANGG	TTTGAAATTTTCATCAATAAAGG	7	GCA_003003495.1:1558066-1558088	100	12295				7.19351e-05
0	1	0	0	1	1	0	0	0	0	1	0	1	0	1	0	0	0	1	1	+	GCA_003003495.1	1561261	1561283	sgRNA0045	CTTGTGATTTTGGACAATCANGG	CATGCAATTTGGCATAATGGAGG	8	GCA_003003495.1:1561261-1561283	100	12296	SPV_1537	complete	23	5.13822e-06	0.318569
0	0	0	0	0	1	0	1	1	1	0	1	1	0	0	0	1	0	0	1	+	GCA_003003495.1	1584033	1584055	sgRNA0045	CTTGTGATTTTGGACAATCANGG	CTTGTTACAGTTAACACTCTTGG	8	GCA_003003495.1:1584033-1584055	100	12297				7.38553e-06
0	0	1	1	1	0	1	1	0	0	0	0	0	1	0	1	0	0	0	0	+	GCA_003003495.1	1602969	1602991	sgRNA0045	CTTGTGATTTTGGACAATCANGG	CTGCCGTATTTGGTCCATCAAGG	7	GCA_003003495.1:1602969-1602991	100	12298	SPV_1585	complete	23	0.000426519	0.234472
1	0	0	0	0	1	0	1	0	1	1	1	1	0	1	0	0	0	0	0	+	GCA_003003495.1	1617411	1617433	sgRNA0045	CTTGTGATTTTGGACAATCANGG	GTTGTCAATCAATAAAATCATGG	8	GCA_003003495.1:1617411-1617433	100	12299	SPV_1601	5-tail	21	6.29432e-05	0
1	0	0	0	0	1	0	1	0	1	1	1	1	0	1	0	0	0	0	0	+	GCA_003003495.1	1617411	1617433	sgRNA0045	CTTGTGATTTTGGACAATCANGG	GTTGTCAATCAATAAAATCATGG	8	GCA_003003495.1:1617411-1617433	100	12299	SPV_1602	3-PAM	6	6.29432e-05	1
1	1	0	1	0	0	0	0	0	0	0	1	0	0	1	0	0	0	0	0	+	GCA_003003495.1	1617542	1617564	sgRNA0045	CTTGTGATTTTGGACAATCANGG	TCTTTGATTTTTGAGAATCATGG	5	GCA_003003495.1:1617542-1617564	100	12300	SPV_1602	complete	23	0.00402837	0.914862
1	0	0	1	0	0	0	0	0	1	1	0	1	0	1	0	1	1	0	0	+	GCA_003003495.1	1644147	1644169	sgRNA0045	CTTGTGATTTTGGACAATCANGG	ATTATGATTGGGCAAAGCCATGG	8	GCA_003003495.1:1644147-1644169	100	12301				2.11015e-06
0	1	0	1	0	0	1	1	1	0	1	1	0	0	0	0	0	1	0	0	+	GCA_003003495.1	1646632	1646654	sgRNA0045	CTTGTGATTTTGGACAATCANGG	CCTTTGGCCTGTGACAAACATGG	8	GCA_003003495.1:1646632-1646654	100	12302	SPV_1632	complete	23	0.000153267	0.929319
0	1	1	1	0	1	1	0	0	0	0	1	0	0	0	0	0	1	0	0	+	GCA_003003495.1	1652764	1652786	sgRNA0045	CTTGTGATTTTGGACAATCANGG	CCATTTCTTTTAGACAAACATGG	7	GCA_003003495.1:1652764-1652786	100	12303	SPV_1638	complete	23	0.00149282	0.821429
0	0	0	1	0	1	1	0	0	0	0	0	1	1	0	1	0	1	1	0	+	GCA_003003495.1	1657789	1657811	sgRNA0045	CTTGTGATTTTGGACAATCANGG	CTTCTCTTTTTGAGCCAAAAGGG	8	GCA_003003495.1:1657789-1657811	100	12304	SPV_1642	complete	23	1.46806e-06	0.453271
0	0	0	0	1	0	0	0	1	1	0	1	1	1	1	0	0	0	1	0	+	GCA_003003495.1	1667370	1667392	sgRNA0045	CTTGTGATTTTGGACAATCANGG	CTTGCGATCCTCCTTAATGAAGG	8	GCA_003003495.1:1667370-1667392	100	12305				8.66592e-07
0	1	1	1	0	0	1	0	0	1	0	1	0	1	0	0	0	0	1	0	+	GCA_003003495.1	1669178	1669200	sgRNA0045	CTTGTGATTTTGGACAATCANGG	CGGCTGTTTGTAGGCAATAATGG	8	GCA_003003495.1:1669178-1669200	100	12306	SPV_1655	complete	23	4.37905e-05	0.522852
1	1	0	0	1	1	1	0	1	0	0	0	0	0	0	0	1	0	0	1	+	GCA_003003495.1	1669628	1669650	sgRNA0045	CTTGTGATTTTGGACAATCANGG	GATGACCTCTTGGACATTCTGGG	8	GCA_003003495.1:1669628-1669650	100	12307	SPV_1656	complete	23	0.00010663	0.825779
0	1	1	1	0	0	0	0	1	0	1	0	1	1	0	0	0	0	0	0	+	GCA_003003495.1	1669676	1669698	sgRNA0045	CTTGTGATTTTGGACAATCANGG	CAATTGATCTCGTCCAATCAAGG	7	GCA_003003495.1:1669676-1669698	100	12308	SPV_1656	complete	23	0.000251773	0.75779
1	1	1	1	0	0	0	1	0	0	0	0	0	0	1	0	0	0	0	1	+	GCA_003003495.1	1671698	1671720	sgRNA0045	CTTGTGATTTTGGACAATCANGG	ACCATGAGTTTGGATAATCTTGG	7	GCA_003003495.1:1671698-1671720	100	12309	SPV_1659	complete	23	0.000426519	0.446894
0	0	0	0	1	0	1	0	1	1	0	0	1	0	1	0	1	0	1	0	+	GCA_003003495.1	1675085	1675107	sgRNA0045	CTTGTGATTTTGGACAATCANGG	CTTGAGGTGATGAAAATTAAAGG	8	GCA_003003495.1:1675085-1675107	100	12310	SPV_1663	complete	23	2.11015e-06	0.496569
0	1	0	0	1	1	0	0	1	1	0	1	0	1	0	0	0	1	0	0	+	GCA_003003495.1	1676945	1676967	sgRNA0045	CTTGTGATTTTGGACAATCANGG	CATGAAATAATAGGCAAACACGG	8	GCA_003003495.1:1676945-1676967	100	12311	SPV_1664	complete	23	1.79838e-05	0.555784
0	1	0	1	1	1	0	0	0	0	0	0	1	1	0	0	0	1	1	0	+	GCA_003003495.1	1688596	1688618	sgRNA0045	CTTGTGATTTTGGACAATCANGG	CATCCAATTTTGTGCAAGAATGG	8	GCA_003003495.1:1688596-1688618	100	12312	SPV_1672	complete	23	1.25116e-05	0.190436
1	0	1	1	0	0	1	0	0	0	0	0	1	1	0	0	0	0	1	1	+	GCA_003003495.1	1712800	1712822	sgRNA0045	CTTGTGATTTTGGACAATCANGG	TTGTTGGTTTTGTGCAATTCTGG	8	GCA_003003495.1:1712800-1712822	100	12313	SPV_1711	complete	23	1.25116e-05	0.112601
0	0	0	0	1	0	0	0	0	0	0	1	1	1	1	1	0	1	1	0	+	GCA_003003495.1	1751420	1751442	sgRNA0045	CTTGTGATTTTGGACAATCANGG	CTTGCGATTTTCACAGAGAAAGG	8	GCA_003003495.1:1751420-1751442	100	12314				7.07422e-08
0	0	0	0	0	0	0	0	0	1	0	1	1	0	1	0	1	1	0	1	+	GCA_003003495.1	1767815	1767837	sgRNA0045	CTTGTGATTTTGGACAATCANGG	CTTGTGATTGTTCATAGGCGAGG	7	GCA_003003495.1:1767815-1767837	100	12315	SPV_1769	complete	23	4.06732e-07	0.842663
0	0	1	1	1	0	0	0	0	0	0	0	1	1	0	0	0	1	1	0	+	GCA_003003495.1	1776467	1776489	sgRNA0045	CTTGTGATTTTGGACAATCANGG	CTGAGGATTTTGTTCAAAGATGG	7	GCA_003003495.1:1776467-1776489	100	12316	SPV_1779	complete	23	2.05529e-05	0.428125
0	0	1	1	0	1	1	0	0	1	0	0	1	0	1	0	0	0	0	1	+	GCA_003003495.1	1791385	1791407	sgRNA0045	CTTGTGATTTTGGACAATCANGG	CTCTTCCTTATGCATAATCTTGG	8	GCA_003003495.1:1791385-1791407	100	12317	SPV_1797	complete	23	4.37905e-05	0.930162
0	0	0	0	1	1	0	0	0	0	0	1	1	0	1	1	1	1	0	0	+	GCA_003003495.1	1819973	1819995	sgRNA0045	CTTGTGATTTTGGACAATCANGG	CTTGGTATTTTTCATCTGCACGG	8	GCA_003003495.1:1819973-1819995	100	12318	SPV_1834	complete	23	6.02901e-07	0.890833
1	1	0	0	1	1	0	0	0	0	0	0	1	1	0	1	0	1	0	0	+	GCA_003003495.1	1838873	1838895	sgRNA0045	CTTGTGATTTTGGACAATCANGG	GATGCTATTTTGCTCCACCAAGG	8	GCA_003003495.1:1838873-1838895	100	12319	SPV_1854	complete	23	1.25116e-05	0.0977444
0	1	0	0	1	0	0	1	1	0	0	1	0	1	1	1	0	0	0	0	+	GCA_003003495.1	1866357	1866379	sgRNA0045	CTTGTGATTTTGGACAATCANGG	CATGAGAGATTTGCATATCATGG	8	GCA_003003495.1:1866357-1866379	100	12320	SPV_1896	complete	23	5.13822e-06	0.429068
1	0	0	0	0	0	0	1	0	1	0	1	0	0	1	0	0	1	1	0	+	GCA_003003495.1	1877889	1877911	sgRNA0045	CTTGTGATTTTGGACAATCANGG	GTTGTGAATCTTGAGAAATATGG	7	GCA_003003495.1:1877889-1877911	100	12321				8.44061e-06
0	0	0	1	1	0	0	1	0	0	0	1	1	0	0	1	0	1	1	0	+	GCA_003003495.1	1888231	1888253	sgRNA0045	CTTGTGATTTTGGACAATCANGG	CTTCCGACTTTATACCAATACGG	8	GCA_003003495.1:1888231-1888253	100	12322				5.13822e-06
0	0	0	1	1	1	0	1	0	1	0	0	0	0	0	1	0	1	0	0	+	GCA_003003495.1	1891573	1891595	sgRNA0045	CTTGTGATTTTGGACAATCANGG	CTTTCAAATCTGGACGAACATGG	7	GCA_003003495.1:1891573-1891595	100	12323	SPV_1922	complete	23	0.000175162	0.413357
1	1	1	1	0	1	0	0	0	0	1	0	1	0	0	0	0	0	1	0	+	GCA_003003495.1	1902613	1902635	sgRNA0045	CTTGTGATTTTGGACAATCANGG	GGACTTATTTAGCACAATTATGG	8	GCA_003003495.1:1902613-1902635	100	12324				0.000373204
1	1	1	1	0	0	0	0	0	0	1	1	1	0	0	0	0	0	0	0	+	GCA_003003495.1	1914163	1914185	sgRNA0045	CTTGTGATTTTGGACAATCANGG	TGGATGATTTGTCACAATCATGG	7	GCA_003003495.1:1914163-1914185	100	12325	SPV_1940	complete	23	0.00214573	0.751904
1	0	0	0	0	1	0	1	0	1	1	1	0	1	0	1	0	0	0	0	+	GCA_003003495.1	1930292	1930314	sgRNA0045	CTTGTGATTTTGGACAATCANGG	ATTGTCAATAGCGTCCATCAAGG	8	GCA_003003495.1:1930292-1930314	100	12326	SPV_1961	complete	23	1.79838e-05	0.536853
0	0	0	0	0	0	0	0	0	1	0	0	1	1	1	0	1	1	1	1	+	GCA_003003495.1	1943380	1943402	sgRNA0045	CTTGTGATTTTGGACAATCANGG	CTTGTGATTCTGATAAGAATCGG	8	GCA_003003495.1:1943380-1943402	100	12327				8.30064e-09
1	0	0	1	0	0	0	1	1	0	0	0	1	1	1	0	1	0	0	0	+	GCA_003003495.1	1945699	1945721	sgRNA0045	CTTGTGATTTTGGACAATCANGG	TTTATGAGGTTGATGAGTCAGGG	8	GCA_003003495.1:1945699-1945721	100	12328				5.13822e-06
1	1	0	1	1	0	0	0	0	0	0	0	0	0	1	1	0	1	1	0	+	GCA_003003495.1	1950554	1950576	sgRNA0045	CTTGTGATTTTGGACAATCANGG	AATAAGATTTTGGAAGAATACGG	8	GCA_003003495.1:1950554-1950576	100	12329				3.57473e-06
0	0	0	0	0	1	0	1	1	0	0	0	1	1	1	0	0	1	1	0	+	GCA_003003495.1	1952014	1952036	sgRNA0045	CTTGTGATTTTGGACAATCANGG	CTTGTAAAATTGATTAAAAATGG	8	GCA_003003495.1:1952014-1952036	100	12330				6.02901e-07
0	0	0	0	1	1	0	0	0	1	0	1	1	0	0	0	0	1	1	1	+	GCA_003003495.1	1953344	1953366	sgRNA0045	CTTGTGATTTTGGACAATCANGG	CTTGGCATTGTCAACAAAACTGG	8	GCA_003003495.1:1953344-1953366	100	12331				2.11015e-06
1	0	1	1	0	1	1	0	1	0	0	1	0	0	1	0	0	0	0	0	+	GCA_003003495.1	1972272	1972294	sgRNA0045	CTTGTGATTTTGGACAATCANGG	TTAATTTTCTTAGAAAATCAAGG	8	GCA_003003495.1:1972272-1972294	100	12332				0.000373204
1	0	1	1	1	1	0	0	0	0	0	0	0	0	0	1	1	0	0	1	+	GCA_003003495.1	1974576	1974598	sgRNA0045	CTTGTGATTTTGGACAATCANGG	GTAACCATTTTGGACTGTCTTGG	8	GCA_003003495.1:1974576-1974598	100	12333	SPV_1997	complete	23	3.04657e-05	0.650034
0	0	0	0	1	0	1	0	0	0	0	1	1	1	0	1	0	0	0	0	+	GCA_003003495.1	1974660	1974682	sgRNA0045	CTTGTGATTTTGGACAATCANGG	CTTGAGGTTTTTCTCCATCACGG	6	GCA_003003495.1:1974660-1974682	100	12334	SPV_1997	complete	23	0.000118169	0.593392
0	0	0	0	1	1	0	1	1	1	0	0	0	1	1	0	0	1	0	0	+	GCA_003003495.1	2014543	2014565	sgRNA0045	CTTGTGATTTTGGACAATCANGG	CTTGACAGCGTGGTAAAGCATGG	8	GCA_003003495.1:2014543-2014565	100	12335	SPV_2035	complete	23	5.13822e-06	0.50627
0	0	0	0	1	0	1	0	1	0	0	0	1	0	0	1	1	1	1	0	+	GCA_003003495.1	2020991	2021013	sgRNA0045	CTTGTGATTTTGGACAATCANGG	CTTGAGGTGTTGAACCTGTACGG	8	GCA_003003495.1:2020991-2021013	100	12336	SPV_2043	complete	23	6.02901e-07	0.834775
1	0	1	1	0	0	0	1	1	0	1	0	0	0	0	0	0	1	1	0	+	GCA_003003495.1	2041249	2041271	sgRNA0045	CTTGTGATTTTGGACAATCANGG	ATCTTGAAATAGGACAACGATGG	8	GCA_003003495.1:2041249-2041271	100	12337	SPV_2063	complete	23	4.37905e-05	0.931507
1	1	0	0	0	0	1	0	1	1	0	0	1	0	1	0	0	0	0	0	+	GCA_003003495.1	2045583	2045605	sgRNA0045	CTTGTGATTTTGGACAATCANGG	GATGTGTTAGTGTAGAATCATGG	7	GCA_003003495.1:2045583-2045605	100	12338				0.000251773
0	0	0	0	0	1	1	0	0	1	0	0	1	0	1	1	1	0	0	1	-	GCA_003003495.1	2035937	2035959	sgRNA0045	CTTGTGATTTTGGACAATCANGG	CTTGTACTTCTGCATTTTCTAGG	8	GCA_003003495.1:2035937-2035959	100	12339	SPV_2057	complete	23	6.02901e-07	0.981875
0	0	0	1	1	0	0	0	0	1	0	1	0	1	1	1	0	0	1	0	-	GCA_003003495.1	2025754	2025776	sgRNA0045	CTTGTGATTTTGGACAATCANGG	CTTTCGATTGTAGGGCATAATGG	8	GCA_003003495.1:2025754-2025776	100	12340				6.02901e-07
1	1	0	1	0	1	1	1	0	0	0	0	0	0	1	0	0	0	0	0	-	GCA_003003495.1	2025550	2025572	sgRNA0045	CTTGTGATTTTGGACAATCANGG	GCTTTTGGTTTGGAAAATCAGGG	7	GCA_003003495.1:2025550-2025572	100	12341				0.00363501
1	0	0	1	0	1	1	0	0	0	1	1	0	0	1	0	0	0	0	0	-	GCA_003003495.1	2023931	2023953	sgRNA0045	CTTGTGATTTTGGACAATCANGG	GTTTTCGTTTGTGAGAATCACGG	7	GCA_003003495.1:2023931-2023953	100	12342				0.000613067
1	0	0	1	0	0	1	0	0	0	1	1	1	0	0	0	0	1	0	1	-	GCA_003003495.1	2023908	2023930	sgRNA0045	CTTGTGATTTTGGACAATCANGG	ATTATGCTTTGCAACAAGCTGGG	8	GCA_003003495.1:2023908-2023930	100	12343				1.79838e-05
0	1	0	1	1	1	0	0	1	1	0	1	0	0	1	0	0	0	0	0	-	GCA_003003495.1	2009792	2009814	sgRNA0045	CTTGTGATTTTGGACAATCANGG	CGTACTATCCTTGATAATCAAGG	8	GCA_003003495.1:2009792-2009814	100	12344				0.000153267
1	1	0	1	0	0	0	0	1	0	0	1	0	1	1	0	0	0	0	1	-	GCA_003003495.1	2008876	2008898	sgRNA0045	CTTGTGATTTTGGACAATCANGG	TGTCTGATATTCGTGAATCTGGG	8	GCA_003003495.1:2008876-2008898	100	12345				5.13822e-06
0	1	0	0	0	0	1	1	1	0	0	1	1	0	1	0	0	0	0	1	-	GCA_003003495.1	2005944	2005966	sgRNA0045	CTTGTGATTTTGGACAATCANGG	CCTGTGGCATTTTAAAATCCCGG	8	GCA_003003495.1:2005944-2005966	100	12346				1.79838e-05
0	1	0	0	0	1	0	0	0	1	0	0	0	1	1	0	0	1	1	0	-	GCA_003003495.1	2000179	2000201	sgRNA0045	CTTGTGATTTTGGACAATCANGG	CATGTCATTATGGCTAAGGATGG	7	GCA_003003495.1:2000179-2000201	100	12347				2.4116e-06
1	0	1	0	0	0	0	1	0	1	0	0	1	0	1	0	0	0	1	1	-	GCA_003003495.1	1999642	1999664	sgRNA0045	CTTGTGATTTTGGACAATCANGG	ATCGTGACTGTGAAAAATGTTGG	8	GCA_003003495.1:1999642-1999664	100	12348				5.13822e-06
1	0	0	1	1	0	1	1	0	0	0	0	0	1	0	0	0	1	1	0	-	GCA_003003495.1	1977280	1977302	sgRNA0045	CTTGTGATTTTGGACAATCANGG	ATTAAGTCTTTGGTCAAGGAAGG	8	GCA_003003495.1:1977280-1977302	100	12349				3.04657e-05
1	0	0	0	0	1	1	0	1	1	0	0	0	0	1	0	1	0	1	0	-	GCA_003003495.1	1970277	1970299	sgRNA0045	CTTGTGATTTTGGACAATCANGG	ATTGTAGTGATGGATATTAATGG	8	GCA_003003495.1:1970277-1970299	100	12350				5.13822e-06
1	0	0	0	1	1	0	1	0	1	0	1	0	0	0	1	0	0	1	0	-	GCA_003003495.1	1968397	1968419	sgRNA0045	CTTGTGATTTTGGACAATCANGG	ATTGCCACTATTGACTATAATGG	8	GCA_003003495.1:1968397-1968419	100	12351				4.37905e-05
0	1	0	1	0	1	0	0	0	1	0	1	0	0	0	0	1	0	1	1	-	GCA_003003495.1	1958239	1958261	sgRNA0045	CTTGTGATTTTGGACAATCANGG	CCTCTAATTATTGACATTTCAGG	8	GCA_003003495.1:1958239-1958261	100	12352				5.13822e-06
0	1	0	0	1	0	0	1	1	0	1	1	0	0	0	0	1	0	1	0	-	GCA_003003495.1	1955514	1955536	sgRNA0045	CTTGTGATTTTGGACAATCANGG	CATGAGACCTGCGACATTAAAGG	8	GCA_003003495.1:1955514-1955536	100	12353	SPV_1979	complete	23	1.79838e-05	0.699771
1	0	0	1	0	1	1	0	0	0	1	0	0	0	1	1	0	0	1	0	-	GCA_003003495.1	1951723	1951745	sgRNA0045	CTTGTGATTTTGGACAATCANGG	ATTATACTTTAGGAATATAAAGG	8	GCA_003003495.1:1951723-1951745	100	12354	SPV_1976	3-PAM	22	1.25116e-05	1
1	0	0	1	0	0	0	1	0	0	1	0	1	0	0	1	0	0	1	1	-	GCA_003003495.1	1949396	1949418	sgRNA0045	CTTGTGATTTTGGACAATCANGG	ATTTTGACTTGGCACCATTTTGG	8	GCA_003003495.1:1949396-1949418	100	12355	SPV_2442	complete	23	5.13822e-06	0.0785714
0	0	1	0	1	1	0	0	0	1	1	1	0	0	0	0	0	1	1	0	-	GCA_003003495.1	1938961	1938983	sgRNA0045	CTTGTGATTTTGGACAATCANGG	CTGGATATTGCTGACAAATATGG	8	GCA_003003495.1:1938961-1938983	100	12356				1.79838e-05
0	1	0	1	1	0	0	0	1	0	0	0	0	0	1	0	0	0	0	1	-	GCA_003003495.1	1920207	1920229	sgRNA0045	CTTGTGATTTTGGACAATCANGG	CGTCAGATGTTGGAAAATCTTGG	6	GCA_003003495.1:1920207-1920229	100	12357				0.00028774
0	0	0	1	0	1	0	0	1	1	0	1	0	0	1	0	0	1	0	0	-	GCA_003003495.1	1919991	1920013	sgRNA0045	CTTGTGATTTTGGACAATCANGG	CTTCTCATCCTTGAAAAACAAGG	7	GCA_003003495.1:1919991-1920013	100	12358				2.95421e-05
1	0	0	0	0	1	0	0	1	0	0	0	1	0	1	0	1	0	1	1	-	GCA_003003495.1	1901515	1901537	sgRNA0045	CTTGTGATTTTGGACAATCANGG	TTTGTAATATTGAAGATTTTCGG	8	GCA_003003495.1:1901515-1901537	100	12359				6.02901e-07
0	0	0	0	1	1	0	0	0	0	0	1	1	1	1	0	0	0	1	1	-	GCA_003003495.1	1890307	1890329	sgRNA0045	CTTGTGATTTTGGACAATCANGG	CTTGGTATTTTTACTAATGTTGG	8	GCA_003003495.1:1890307-1890329	100	12360				6.02901e-07
0	1	0	0	0	1	1	0	0	0	0	0	0	1	1	1	0	1	1	0	-	GCA_003003495.1	1876944	1876966	sgRNA0045	CTTGTGATTTTGGACAATCANGG	CCTGTTTTTTTGGTATAATATGG	8	GCA_003003495.1:1876944-1876966	100	12361				4.19447e-07
1	0	0	1	0	0	0	0	1	0	0	0	0	1	1	1	1	0	1	0	-	GCA_003003495.1	1872978	1873000	sgRNA0045	CTTGTGATTTTGGACAATCANGG	TTTATGATGTTGGTTGGTTACGG	8	GCA_003003495.1:1872978-1873000	100	12362				1.72257e-07
0	0	0	0	0	1	0	0	0	0	1	1	1	1	0	0	1	0	1	1	-	GCA_003003495.1	1853599	1853621	sgRNA0045	CTTGTGATTTTGGACAATCANGG	CTTGTCATTTGCCCCAGTATTGG	8	GCA_003003495.1:1853599-1853621	100	12363				2.47598e-07
1	0	1	1	1	0	0	0	0	0	0	0	0	0	1	0	1	1	1	0	-	GCA_003003495.1	1851981	1852003	sgRNA0045	CTTGTGATTTTGGACAATCANGG	TTCAAGATTTTGGAAACGGAAGG	8	GCA_003003495.1:1851981-1852003	100	12364				3.57473e-06
0	0	0	0	0	0	1	1	0	1	1	1	1	0	1	0	1	0	0	0	-	GCA_003003495.1	1846271	1846293	sgRNA0045	CTTGTGATTTTGGACAATCANGG	CTTGTGGATACTCATATTCATGG	8	GCA_003003495.1:1846271-1846293	100	12365				7.38553e-06
1	0	0	0	1	1	1	0	0	0	0	1	0	0	1	0	0	1	1	0	-	GCA_003003495.1	1836679	1836701	sgRNA0045	CTTGTGATTTTGGACAATCANGG	ATTGGCTTTTTTGAAAAATATGG	8	GCA_003003495.1:1836679-1836701	100	12366				1.25116e-05
0	0	0	1	0	1	0	1	1	0	0	1	1	1	0	0	0	0	1	0	-	GCA_003003495.1	1815748	1815770	sgRNA0045	CTTGTGATTTTGGACAATCANGG	CTTTTTAGCTTCTTCAATGATGG	8	GCA_003003495.1:1815748-1815770	100	12367	SPV_1830	complete	23	1.79838e-05	0.223504
1	1	0	0	1	1	0	0	0	0	0	1	0	0	1	1	0	0	0	0	-	GCA_003003495.1	1811867	1811889	sgRNA0045	CTTGTGATTTTGGACAATCANGG	AATGCCATTTTTGATCATCATGG	7	GCA_003003495.1:1811867-1811889	100	12368				0.000175162
0	0	1	1	0	1	1	0	0	0	0	1	1	0	0	1	0	0	0	0	-	GCA_003003495.1	1807554	1807576	sgRNA0045	CTTGTGATTTTGGACAATCANGG	CTATTCTTTTTCTACGATCATGG	7	GCA_003003495.1:1807554-1807576	100	12369	SPV_1822	complete	23	0.000613067	0.649472
1	0	1	0	0	1	1	0	0	0	0	0	0	0	1	1	0	1	1	0	-	GCA_003003495.1	1777964	1777986	sgRNA0045	CTTGTGATTTTGGACAATCANGG	TTGGTTCTTTTGGAGCACAAGGG	8	GCA_003003495.1:1777964-1777986	100	12370				3.57473e-06
0	1	0	0	0	1	1	0	0	1	0	1	1	0	0	0	1	1	0	0	-	GCA_003003495.1	1777821	1777843	sgRNA0045	CTTGTGATTTTGGACAATCANGG	CCTGTCTTTGTTAACAGGCAAGG	8	GCA_003003495.1:1777821-1777843	100	12371				1.79838e-05
0	1	0	1	1	0	0	1	0	1	0	0	1	0	1	1	0	0	0	0	-	GCA_003003495.1	1777615	1777637	sgRNA0045	CTTGTGATTTTGGACAATCANGG	CCTTGGACTATGAAGTATCAAGG	8	GCA_003003495.1:1777615-1777637	100	12372				4.37905e-05
1	0	0	0	1	1	1	0	0	0	0	0	1	0	1	0	0	1	1	0	-	GCA_003003495.1	1773660	1773682	sgRNA0045	CTTGTGATTTTGGACAATCANGG	TTTGATTTTTTGAATAAAAATGG	8	GCA_003003495.1:1773660-1773682	100	12373				1.25116e-05
1	1	1	0	1	1	0	0	0	1	0	0	0	0	0	0	0	0	0	1	-	GCA_003003495.1	1772282	1772304	sgRNA0045	CTTGTGATTTTGGACAATCANGG	ACAGACATTATGGACAATCCTGG	7	GCA_003003495.1:1772282-1772304	100	12374				0.00149282
0	0	0	0	1	1	1	1	0	0	0	1	0	1	1	1	0	0	0	0	-	GCA_003003495.1	1770940	1770962	sgRNA0045	CTTGTGATTTTGGACAATCANGG	CTTGGTTCTTTTGGATATCAAGG	8	GCA_003003495.1:1770940-1770962	100	12375				1.25116e-05
1	0	0	1	0	0	0	1	0	0	0	0	1	0	1	0	1	1	0	0	-	GCA_003003495.1	1722811	1722833	sgRNA0045	CTTGTGATTTTGGACAATCANGG	GTTCTGACTTTGAAAAGACAGGG	7	GCA_003003495.1:1722811-1722833	100	12376				2.05529e-05
1	0	0	0	0	1	0	1	0	1	1	0	0	0	1	0	0	1	0	1	-	GCA_003003495.1	1694866	1694888	sgRNA0045	CTTGTGATTTTGGACAATCANGG	GTTGTTAATGAGGAAAAACTGGG	8	GCA_003003495.1:1694866-1694888	100	12377				5.13822e-06
0	0	0	0	1	1	0	0	1	1	0	0	0	0	1	0	0	1	1	1	-	GCA_003003495.1	1688953	1688975	sgRNA0045	CTTGTGATTTTGGACAATCANGG	CTTGATATGGTGGATAAAATAGG	8	GCA_003003495.1:1688953-1688975	100	12378				6.02901e-07
1	0	1	1	0	0	0	0	0	0	0	0	1	1	0	0	0	0	1	0	-	GCA_003003495.1	1668590	1668612	sgRNA0045	CTTGTGATTTTGGACAATCANGG	GTCTTGATTTTGACCAATGATGG	6	GCA_003003495.1:1668590-1668612	100	12379				0.00028774
0	0	0	1	0	0	0	0	1	0	1	1	0	1	0	1	0	1	0	1	-	GCA_003003495.1	1666236	1666258	sgRNA0045	CTTGTGATTTTGGACAATCANGG	CTTCTGATCTAAGTCGACCTCGG	8	GCA_003003495.1:1666236-1666258	100	12380	SPV_1651	complete	23	2.47598e-07	0.421918
1	0	0	0	1	1	0	1	0	1	0	0	0	0	1	0	0	1	0	1	-	GCA_003003495.1	1637904	1637926	sgRNA0045	CTTGTGATTTTGGACAATCANGG	TTTGCCAATATGGAGAAACTGGG	8	GCA_003003495.1:1637904-1637926	100	12381				1.25116e-05
0	0	0	0	1	0	1	1	0	0	0	0	0	0	1	1	0	1	1	1	-	GCA_003003495.1	1636122	1636144	sgRNA0045	CTTGTGATTTTGGACAATCANGG	CTTGAGCATTTGGATCAAGTTGG	8	GCA_003003495.1:1636122-1636144	100	12382				4.19447e-07
1	0	0	1	1	1	0	0	0	0	0	0	0	1	1	0	1	1	0	0	-	GCA_003003495.1	1633083	1633105	sgRNA0045	CTTGTGATTTTGGACAATCANGG	ATTTCAATTTTGGGAAGCCAAGG	8	GCA_003003495.1:1633083-1633105	100	12383				3.57473e-06
0	0	0	1	0	1	1	0	0	0	0	0	1	0	1	1	0	1	1	0	-	GCA_003003495.1	1612461	1612483	sgRNA0045	CTTGTGATTTTGGACAATCANGG	CTTTTTCTTTTGCAGGAGAAAGG	8	GCA_003003495.1:1612461-1612483	100	12384				1.46806e-06
0	0	0	1	0	1	1	0	0	0	0	0	1	0	1	1	0	1	1	0	-	GCA_003003495.1	1610182	1610204	sgRNA0045	CTTGTGATTTTGGACAATCANGG	CTTTTTCTTTTGCAGGAGAAAGG	8	GCA_003003495.1:1610182-1610204	100	12385	SPV_1593	complete	23	1.46806e-06	0.882261
0	1	1	1	0	0	0	0	0	0	1	0	1	1	1	0	0	0	1	0	-	GCA_003003495.1	1602617	1602639	sgRNA0045	CTTGTGATTTTGGACAATCANGG	CCGTTGATTTGGTCAAATAATGG	8	GCA_003003495.1:1602617-1602639	100	12386				5.13822e-06
1	0	1	0	1	0	0	0	0	0	0	1	0	1	1	0	0	0	0	0	-	GCA_003003495.1	1598873	1598895	sgRNA0045	CTTGTGATTTTGGACAATCANGG	ATCGAGATTTTTGTTAATCAAGG	6	GCA_003003495.1:1598873-1598895	100	12387				0.00028774
0	1	0	1	0	1	0	1	1	1	0	0	0	0	1	0	0	1	0	0	-	GCA_003003495.1	1595901	1595923	sgRNA0045	CTTGTGATTTTGGACAATCANGG	CATATTAAAATGGAAAAGCAAGG	8	GCA_003003495.1:1595901-1595923	100	12388				4.37905e-05
1	1	0	0	0	0	0	1	0	0	1	1	0	0	1	0	1	0	1	0	-	GCA_003003495.1	1588063	1588085	sgRNA0045	CTTGTGATTTTGGACAATCANGG	ACTGTGACTTCAGAAAGTAAGGG	8	GCA_003003495.1:1588063-1588085	100	12389				5.13822e-06
1	1	0	1	0	0	0	1	0	0	0	0	0	1	0	1	0	1	0	0	-	GCA_003003495.1	1579770	1579792	sgRNA0045	CTTGTGATTTTGGACAATCANGG	TGTCTGAATTTGGGCGAGCAAGG	7	GCA_003003495.1:1579770-1579792	100	12390				5.00463e-05
1	0	0	1	1	1	0	0	1	1	0	0	0	1	0	0	0	0	0	1	-	GCA_003003495.1	1572767	1572789	sgRNA0045	CTTGTGATTTTGGACAATCANGG	ATTCGTATCATGGTCAATCCAGG	8	GCA_003003495.1:1572767-1572789	100	12391				4.37905e-05
0	0	0	0	0	1	1	0	0	0	1	1	1	1	0	0	1	0	0	0	-	GCA_003003495.1	1562009	1562031	sgRNA0045	CTTGTGATTTTGGACAATCANGG	CTTGTTGTTTATCCCAGTCATGG	7	GCA_003003495.1:1562009-1562031	100	12392				2.95421e-05
1	0	1	0	0	1	0	0	0	0	0	1	0	0	1	0	0	1	1	1	-	GCA_003003495.1	1558986	1559008	sgRNA0045	CTTGTGATTTTGGACAATCANGG	GTAGTAATTTTCGATAAAGTAGG	8	GCA_003003495.1:1558986-1559008	100	12393	SPV_1535	complete	23	1.46806e-06	0.847296
1	0	1	1	0	0	1	0	0	0	0	0	0	1	1	1	0	1	0	0	-	GCA_003003495.1	1556859	1556881	sgRNA0045	CTTGTGATTTTGGACAATCANGG	GTCCTGTTTTTGGCTCAACATGG	8	GCA_003003495.1:1556859-1556881	100	12394	SPV_1534	complete	23	3.57473e-06	0.0747207
0	1	1	0	0	0	0	1	1	0	0	0	1	1	0	0	0	1	0	0	-	GCA_003003495.1	1550462	1550484	sgRNA0045	CTTGTGATTTTGGACAATCANGG	CAGGTGAGCTTGACCAAACAAGG	7	GCA_003003495.1:1550462-1550484	100	12395				7.19351e-05
0	0	1	0	0	0	0	0	0	0	0	1	1	1	1	1	0	0	1	1	-	GCA_003003495.1	1549626	1549648	sgRNA0045	CTTGTGATTTTGGACAATCANGG	CTAGTGATTTTAACGCATATTGG	8	GCA_003003495.1:1549626-1549648	100	12396				7.07422e-08
1	0	1	1	0	0	0	0	0	0	0	1	0	0	1	1	0	0	1	1	-	GCA_003003495.1	1544414	1544436	sgRNA0045	CTTGTGATTTTGGACAATCANGG	GTCCTGATTTTAGATGATATTGG	8	GCA_003003495.1:1544414-1544436	100	12397				1.46806e-06
1	0	0	0	1	1	0	0	0	0	0	0	1	1	1	0	1	0	0	1	-	GCA_003003495.1	1537045	1537067	sgRNA0045	CTTGTGATTTTGGACAATCANGG	TTTGCTATTTTGCCGATTCTTGG	8	GCA_003003495.1:1537045-1537067	100	12398				1.46806e-06
0	0	0	0	0	1	1	1	1	0	1	1	0	1	0	1	0	0	0	0	-	GCA_003003495.1	1534843	1534865	sgRNA0045	CTTGTGATTTTGGACAATCANGG	CTTGTCTGATAAGGCCATCAAGG	8	GCA_003003495.1:1534843-1534865	100	12399				1.79838e-05
0	0	1	1	0	0	1	0	0	0	1	0	1	1	0	0	0	1	1	0	-	GCA_003003495.1	1525872	1525894	sgRNA0045	CTTGTGATTTTGGACAATCANGG	CTCCTGTTTTAGCTCAAGAAGGG	8	GCA_003003495.1:1525872-1525894	100	12400				5.13822e-06
0	1	1	1	0	0	0	0	1	1	0	0	0	0	1	0	0	1	0	1	-	GCA_003003495.1	1524192	1524214	sgRNA0045	CTTGTGATTTTGGACAATCANGG	CAGATGATCATGGAAAAACTTGG	8	GCA_003003495.1:1524192-1524214	100	12401				5.13822e-06
0	0	1	1	0	0	0	0	1	1	0	0	0	1	0	0	0	1	0	0	-	GCA_003003495.1	1516718	1516740	sgRNA0045	CTTGTGATTTTGGACAATCANGG	CTGATGATAGTGGTCAAACATGG	6	GCA_003003495.1:1516718-1516740	100	12402				0.000118169
1	0	1	0	1	0	0	0	0	1	0	0	0	0	1	0	0	1	0	0	-	GCA_003003495.1	1516571	1516593	sgRNA0045	CTTGTGATTTTGGACAATCANGG	GTAGAGATTCTGGAGAAACATGG	6	GCA_003003495.1:1516571-1516593	100	12403				0.00028774
1	0	1	1	0	0	0	0	0	0	1	1	1	0	1	0	0	0	1	0	-	GCA_003003495.1	1516199	1516221	sgRNA0045	CTTGTGATTTTGGACAATCANGG	TTAATGATTTAACAAAATAAAGG	8	GCA_003003495.1:1516199-1516221	100	12404				1.79838e-05
1	0	0	0	1	1	0	0	0	1	0	1	1	0	0	1	0	0	1	0	-	GCA_003003495.1	1487824	1487846	sgRNA0045	CTTGTGATTTTGGACAATCANGG	ATTGCTATTGTTTACTATAAAGG	8	GCA_003003495.1:1487824-1487846	100	12405				1.79838e-05
0	1	0	0	1	1	0	1	0	0	1	1	0	0	1	1	0	0	0	0	-	GCA_003003495.1	1486177	1486199	sgRNA0045	CTTGTGATTTTGGACAATCANGG	CCTGATAGTTCAGATTATCAGGG	8	GCA_003003495.1:1486177-1486199	100	12406				4.37905e-05
0	0	0	1	0	1	1	1	0	0	0	1	0	0	0	1	1	0	0	0	-	GCA_003003495.1	1479051	1479073	sgRNA0045	CTTGTGATTTTGGACAATCANGG	CTTTTTCATTTTGACCTTCAAGG	7	GCA_003003495.1:1479051-1479073	100	12407	SPV_1463	complete	23	0.000175162	0.415656
0	1	1	1	0	0	1	0	0	1	0	0	0	0	0	1	0	1	1	0	-	GCA_003003495.1	1472186	1472208	sgRNA0045	CTTGTGATTTTGGACAATCANGG	CGACTGTTTATGGACCAAAAGGG	8	GCA_003003495.1:1472186-1472208	100	12408				1.25116e-05
1	1	1	1	0	1	1	0	0	0	0	1	0	0	0	0	0	1	0	0	-	GCA_003003495.1	1445436	1445458	sgRNA0045	CTTGTGATTTTGGACAATCANGG	ACCCTCTTTTTTGACAAACAGGG	8	GCA_003003495.1:1445436-1445458	100	12409				0.000908753
1	0	1	1	0	1	0	1	1	0	0	0	0	1	0	0	0	1	0	0	-	GCA_003003495.1	1441742	1441764	sgRNA0045	CTTGTGATTTTGGACAATCANGG	TTCTTTAGCTTGGTCAACCATGG	8	GCA_003003495.1:1441742-1441764	100	12410				0.00010663
1	0	0	1	0	1	0	0	0	1	1	1	0	0	0	0	1	0	1	0	-	GCA_003003495.1	1439812	1439834	sgRNA0045	CTTGTGATTTTGGACAATCANGG	GTTATCATTCCAGACACTTAGGG	8	GCA_003003495.1:1439812-1439834	100	12411	SPV_1419	complete	23	1.79838e-05	0.585635
1	1	1	0	0	1	0	0	1	0	0	1	0	1	0	0	0	0	0	0	-	GCA_003003495.1	1409249	1409271	sgRNA0045	CTTGTGATTTTGGACAATCANGG	GAAGTCATCTTTGGCAATCAGGG	7	GCA_003003495.1:1409249-1409271	100	12412				0.000613067
0	1	1	0	0	0	0	0	0	1	0	1	1	1	1	0	0	0	0	1	-	GCA_003003495.1	1400633	1400655	sgRNA0045	CTTGTGATTTTGGACAATCANGG	CGCGTGATTATCTTTAATCTTGG	8	GCA_003003495.1:1400633-1400655	100	12413				2.11015e-06
1	0	0	1	0	0	1	1	0	1	0	0	0	1	0	0	0	0	0	1	-	GCA_003003495.1	1386318	1386340	sgRNA0045	CTTGTGATTTTGGACAATCANGG	TTTATGGCTGTGGTCAATCCAGG	7	GCA_003003495.1:1386318-1386340	100	12414				0.000175162
1	1	0	0	1	0	1	0	1	0	0	1	0	0	0	0	0	1	1	0	-	GCA_003003495.1	1384625	1384647	sgRNA0045	CTTGTGATTTTGGACAATCANGG	TATGAGTTCTTTGACAAGAATGG	8	GCA_003003495.1:1384625-1384647	100	12415				4.37905e-05
1	1	1	0	0	1	0	0	0	0	0	0	1	0	1	0	0	0	0	1	-	GCA_003003495.1	1379422	1379444	sgRNA0045	CTTGTGATTTTGGACAATCANGG	TCAGTTATTTTGAAGAATCGTGG	7	GCA_003003495.1:1379422-1379444	100	12416				0.000175162
0	0	0	0	0	0	1	0	1	0	1	0	1	0	1	0	0	1	1	0	-	GCA_003003495.1	1375572	1375594	sgRNA0045	CTTGTGATTTTGGACAATCANGG	CTTGTGTTATAGCAGAAAGAAGG	7	GCA_003003495.1:1375572-1375594	100	12417	SPV_1359	complete	23	3.46637e-06	0.130007
0	1	0	0	0	0	0	0	0	1	0	1	1	1	0	0	0	1	1	1	-	GCA_003003495.1	1366945	1366967	sgRNA0045	CTTGTGATTTTGGACAATCANGG	CCTGTGATTCTTTTCAAAAGAGG	8	GCA_003003495.1:1366945-1366967	100	12418				2.47598e-07
0	0	0	0	1	1	0	0	0	0	0	1	0	0	1	1	1	1	0	1	-	GCA_003003495.1	1346124	1346146	sgRNA0045	CTTGTGATTTTGGACAATCANGG	CTTGCTATTTTCGATTCCCTTGG	8	GCA_003003495.1:1346124-1346146	100	12419				1.72257e-07
1	1	0	0	1	1	0	0	0	0	0	0	1	1	0	0	1	0	0	1	-	GCA_003003495.1	1337872	1337894	sgRNA0045	CTTGTGATTTTGGACAATCANGG	ACTGCCATTTTGATCATTCTTGG	8	GCA_003003495.1:1337872-1337894	100	12420				1.25116e-05
1	0	0	0	1	0	1	1	0	0	0	0	1	0	1	0	0	0	0	0	-	GCA_003003495.1	1327797	1327819	sgRNA0045	CTTGTGATTTTGGACAATCANGG	ATTGAGTATTTGAAAAATCAAGG	6	GCA_003003495.1:1327797-1327819	100	12421				0.00245227
1	0	0	0	1	0	0	0	0	0	1	0	1	0	0	1	1	0	1	0	-	GCA_003003495.1	1327541	1327563	sgRNA0045	CTTGTGATTTTGGACAATCANGG	ATTGGGATTTGGAACTTTTAAGG	7	GCA_003003495.1:1327541-1327563	100	12422				8.44061e-06
0	0	0	0	1	0	1	1	0	0	0	0	0	0	1	0	0	1	1	1	-	GCA_003003495.1	1325225	1325247	sgRNA0045	CTTGTGATTTTGGACAATCANGG	CTTGAGTCTTTGGAAAAATTGGG	7	GCA_003003495.1:1325225-1325247	100	12423				5.87225e-06
0	0	1	1	1	1	0	0	0	1	0	0	0	0	1	1	1	0	0	0	-	GCA_003003495.1	1321282	1321304	sgRNA0045	CTTGTGATTTTGGACAATCANGG	CTACCCATTCTGGATCGTCAGGG	8	GCA_003003495.1:1321282-1321304	100	12424	SPV_1302	complete	23	1.25116e-05	0.507365
0	0	0	0	1	1	1	0	0	1	1	0	1	0	0	0	1	0	1	0	-	GCA_003003495.1	1310856	1310878	sgRNA0045	CTTGTGATTTTGGACAATCANGG	CTTGGTGTTGAGCACATTTATGG	8	GCA_003003495.1:1310856-1310878	100	12425				1.79838e-05
0	0	1	0	1	1	0	1	1	0	0	0	0	1	1	0	0	0	1	0	-	GCA_003003495.1	1304357	1304379	sgRNA0045	CTTGTGATTTTGGACAATCANGG	CTGGAAACCTTGGGGAATGACGG	8	GCA_003003495.1:1304357-1304379	100	12426				1.25116e-05
1	1	1	1	0	1	0	0	0	0	0	1	0	0	0	1	0	0	1	0	-	GCA_003003495.1	1304225	1304247	sgRNA0045	CTTGTGATTTTGGACAATCANGG	TGGTTTATTTTCGACTATAAAGG	8	GCA_003003495.1:1304225-1304247	100	12427				0.00010663
1	0	0	0	1	0	0	1	0	1	1	0	0	0	1	0	1	0	0	0	-	GCA_003003495.1	1276419	1276441	sgRNA0045	CTTGTGATTTTGGACAATCANGG	TTTGAGACTAAGGAGAGTCAGGG	7	GCA_003003495.1:1276419-1276441	100	12428				7.19351e-05
1	0	1	0	0	1	1	0	1	0	1	0	1	1	0	0	0	0	0	0	-	GCA_003003495.1	1257610	1257632	sgRNA0045	CTTGTGATTTTGGACAATCANGG	GTAGTTTTCTCGTCCAATCAAGG	8	GCA_003003495.1:1257610-1257632	100	12429	SPV_1225	complete	23	0.000153267	0.238591
0	0	0	0	0	0	1	0	0	1	1	0	1	0	0	1	0	1	1	1	-	GCA_003003495.1	1245624	1245646	sgRNA0045	CTTGTGATTTTGGACAATCANGG	CTTGTGGTTGAGAACTACATCGG	8	GCA_003003495.1:1245624-1245646	100	12430	SPV_1215	complete	23	2.47598e-07	0.203911
1	0	0	1	1	1	0	1	0	1	0	0	0	0	0	0	1	1	0	0	-	GCA_003003495.1	1239472	1239494	sgRNA0045	CTTGTGATTTTGGACAATCANGG	TTTTCAACTGTGGACAGGCAAGG	8	GCA_003003495.1:1239472-1239494	100	12431				0.00010663
1	0	0	0	1	1	0	0	0	1	1	0	0	0	1	0	0	1	1	0	-	GCA_003003495.1	1235407	1235429	sgRNA0045	CTTGTGATTTTGGACAATCANGG	GTTGAAATTGAGGATAAAGATGG	8	GCA_003003495.1:1235407-1235429	100	12432				5.13822e-06
0	0	0	0	1	1	1	0	0	1	0	1	1	0	1	0	0	1	0	0	-	GCA_003003495.1	1227607	1227629	sgRNA0045	CTTGTGATTTTGGACAATCANGG	CTTGACTTTATCTATAAACAAGG	8	GCA_003003495.1:1227607-1227629	100	12433				1.79838e-05
1	1	1	1	1	0	0	0	0	1	0	1	0	0	0	1	0	0	0	0	-	GCA_003003495.1	1217606	1217628	sgRNA0045	CTTGTGATTTTGGACAATCANGG	GAGCAGATTATAGACTATCAGGG	8	GCA_003003495.1:1217606-1217628	100	12434				0.000373204
1	0	1	0	0	0	1	1	0	0	0	1	0	1	0	1	1	0	0	0	-	GCA_003003495.1	1212135	1212157	sgRNA0045	CTTGTGATTTTGGACAATCANGG	ATGGTGTGTTTAGGCCGTCAAGG	8	GCA_003003495.1:1212135-1212157	100	12435				1.25116e-05
1	0	0	0	0	1	0	0	0	1	1	0	0	1	1	1	0	0	1	0	-	GCA_003003495.1	1210114	1210136	sgRNA0045	CTTGTGATTTTGGACAATCANGG	TTTGTTATTGCGGGAGATAATGG	8	GCA_003003495.1:1210114-1210136	100	12436				6.02901e-07
0	1	0	0	1	1	0	0	0	1	0	0	1	1	0	0	0	0	1	1	-	GCA_003003495.1	1206537	1206559	sgRNA0045	CTTGTGATTTTGGACAATCANGG	CATGATATTCTGTTCAATTTAGG	8	GCA_003003495.1:1206537-1206559	100	12437				5.13822e-06
0	0	0	1	0	0	1	0	1	1	0	1	1	1	0	0	0	1	0	0	-	GCA_003003495.1	1190538	1190560	sgRNA0045	CTTGTGATTTTGGACAATCANGG	CTTTTGTTCCTTATCAAACATGG	8	GCA_003003495.1:1190538-1190560	100	12438	SPV_2319	complete	23	7.38553e-06	0.25
1	0	0	0	0	0	0	0	0	1	0	1	1	1	0	1	0	0	1	0	-	GCA_003003495.1	1174032	1174054	sgRNA0045	CTTGTGATTTTGGACAATCANGG	TTTGTGATTGTTAGCTATAACGG	7	GCA_003003495.1:1174032-1174054	100	12439				3.46637e-06
1	0	0	0	1	0	1	0	0	0	1	1	0	0	1	0	0	1	1	0	-	GCA_003003495.1	1132886	1132908	sgRNA0045	CTTGTGATTTTGGACAATCANGG	GTTGAGCTTTATGAAAAGGATGG	8	GCA_003003495.1:1132886-1132908	100	12440				5.13822e-06
0	0	1	1	0	0	1	1	0	0	1	1	0	0	1	0	0	0	0	0	-	GCA_003003495.1	1130386	1130408	sgRNA0045	CTTGTGATTTTGGACAATCANGG	CTCATGGGTTACGATAATCATGG	7	GCA_003003495.1:1130386-1130408	100	12441	SPV_1099	complete	23	0.000613067	0.799443
1	1	1	1	0	1	0	0	0	0	0	0	0	1	0	0	0	1	1	0	-	GCA_003003495.1	1101924	1101946	sgRNA0045	CTTGTGATTTTGGACAATCANGG	TCATTTATTTTGGTCAAAGATGG	8	GCA_003003495.1:1101924-1101946	100	12442				3.04657e-05
0	1	1	0	1	1	0	0	0	0	0	1	0	0	1	1	0	1	0	0	-	GCA_003003495.1	1089407	1089429	sgRNA0045	CTTGTGATTTTGGACAATCANGG	CAGGAAATTTTTGATGAGCAAGG	8	GCA_003003495.1:1089407-1089429	100	12443				1.25116e-05
1	1	1	0	1	1	1	0	1	1	0	0	0	0	0	0	0	0	0	0	-	GCA_003003495.1	1087816	1087838	sgRNA0045	CTTGTGATTTTGGACAATCANGG	AAGGACTTGGTGGACAATCAAGG	8	GCA_003003495.1:1087816-1087838	100	12444				0.00318064
1	0	0	1	0	0	0	0	1	1	0	1	0	0	1	0	1	0	1	0	-	GCA_003003495.1	1073591	1073613	sgRNA0045	CTTGTGATTTTGGACAATCANGG	TTTTTGATGATTGAGAGTGATGG	8	GCA_003003495.1:1073591-1073613	100	12445				2.11015e-06
1	1	0	1	1	0	0	1	0	0	0	1	1	0	1	0	0	0	0	0	-	GCA_003003495.1	1047012	1047034	sgRNA0045	CTTGTGATTTTGGACAATCANGG	GATAAGAATTTTCAAAATCAAGG	8	GCA_003003495.1:1047012-1047034	100	12446				0.000373204
0	0	0	0	1	1	0	0	0	1	1	1	1	0	0	0	0	1	0	0	-	GCA_003003495.1	1044997	1045019	sgRNA0045	CTTGTGATTTTGGACAATCANGG	CTTGAAATTGGATACAAGCAAGG	7	GCA_003003495.1:1044997-1045019	100	12447				0.000103397
1	0	0	0	0	1	1	1	0	0	0	0	1	1	0	1	0	0	1	0	-	GCA_003003495.1	1039775	1039797	sgRNA0045	CTTGTGATTTTGGACAATCANGG	ATTGTTGATTTGACCCATGAAGG	8	GCA_003003495.1:1039775-1039797	100	12448				1.25116e-05
0	0	0	0	0	1	1	0	0	1	1	1	0	1	1	0	0	0	1	0	-	GCA_003003495.1	1027323	1027345	sgRNA0045	CTTGTGATTTTGGACAATCANGG	CTTGTTGTTGAAGTAAATGATGG	8	GCA_003003495.1:1027323-1027345	100	12449				2.11015e-06
1	0	0	0	0	1	0	0	0	1	0	0	0	0	1	1	1	1	1	0	-	GCA_003003495.1	1019921	1019943	sgRNA0045	CTTGTGATTTTGGACAATCANGG	GTTGTTATTATGGAGTCAGATGG	8	GCA_003003495.1:1019921-1019943	100	12450				1.72257e-07
1	0	1	1	0	1	0	0	0	0	0	1	0	0	1	0	0	0	1	1	-	GCA_003003495.1	1013983	1014005	sgRNA0045	CTTGTGATTTTGGACAATCANGG	ATGATTATTTTTGATAATTTTGG	8	GCA_003003495.1:1013983-1014005	100	12451				1.25116e-05
0	1	0	1	0	1	0	1	1	0	0	0	0	0	0	1	1	0	1	0	-	GCA_003003495.1	991668	991690	sgRNA0045	CTTGTGATTTTGGACAATCANGG	CCTTTTACCTTGGACGCTGATGG	8	GCA_003003495.1:991668-991690	100	12452				1.25116e-05
1	0	1	0	0	0	0	0	0	0	0	1	1	1	1	1	0	1	0	0	-	GCA_003003495.1	984841	984863	sgRNA0045	CTTGTGATTTTGGACAATCANGG	TTGGTGATTTTTCTTTACCAGGG	8	GCA_003003495.1:984841-984863	100	12453	SPV_0966	complete	23	6.02901e-07	0.21875
0	1	0	1	0	0	0	1	0	0	0	1	1	1	1	0	0	0	1	0	-	GCA_003003495.1	984541	984563	sgRNA0045	CTTGTGATTTTGGACAATCANGG	CATATGAATTTTTCTAATGATGG	8	GCA_003003495.1:984541-984563	100	12454	SPV_0966	5-tail	3	5.13822e-06	0
0	1	0	0	0	1	0	0	1	0	0	0	1	1	1	0	1	1	0	0	-	GCA_003003495.1	979339	979361	sgRNA0045	CTTGTGATTTTGGACAATCANGG	CCTGTTATCTTGACTAGCCAAGG	8	GCA_003003495.1:979339-979361	100	12455				6.02901e-07
1	1	0	1	0	1	0	0	0	1	0	1	0	1	0	0	0	1	0	0	-	GCA_003003495.1	972244	972266	sgRNA0045	CTTGTGATTTTGGACAATCANGG	TGTCTCATTATTGGCAAACATGG	8	GCA_003003495.1:972244-972266	100	12456	SPV_0979	complete	23	4.37905e-05	0.393413
1	0	1	1	0	0	1	0	1	0	0	1	0	1	0	0	0	1	0	0	-	GCA_003003495.1	968135	968157	sgRNA0045	CTTGTGATTTTGGACAATCANGG	TTGATGCTCTTTGCCAAGCACGG	8	GCA_003003495.1:968135-968157	100	12457				4.37905e-05
1	0	0	0	1	1	0	1	0	1	0	1	0	0	1	0	0	1	0	0	-	GCA_003003495.1	963101	963123	sgRNA0045	CTTGTGATTTTGGACAATCANGG	GTTGGAACTGTTGAAAAACAAGG	8	GCA_003003495.1:963101-963123	100	12458				4.37905e-05
1	1	1	0	0	1	0	1	0	1	0	0	0	0	0	1	0	0	1	0	-	GCA_003003495.1	951885	951907	sgRNA0045	CTTGTGATTTTGGACAATCANGG	GGGGTCAATCTGGACTATAAAGG	8	GCA_003003495.1:951885-951907	100	12459				0.00010663
0	0	1	1	1	0	1	1	0	0	0	0	1	0	1	0	0	1	0	0	-	GCA_003003495.1	948122	948144	sgRNA0045	CTTGTGATTTTGGACAATCANGG	CTAAAGCATTTGAAGAAGCAGGG	8	GCA_003003495.1:948122-948144	100	12460				0.00010663
0	0	1	0	1	1	0	0	1	0	0	0	0	0	1	0	1	1	0	1	-	GCA_003003495.1	920254	920276	sgRNA0045	CTTGTGATTTTGGACAATCANGG	CTGGAAATCTTGGATACACCGGG	8	GCA_003003495.1:920254-920276	100	12461				1.46806e-06
1	1	0	0	0	1	0	0	1	0	1	1	0	1	0	0	0	0	0	1	-	GCA_003003495.1	918054	918076	sgRNA0045	CTTGTGATTTTGGACAATCANGG	GGTGTTATCTGTGTCAATCTTGG	8	GCA_003003495.1:918054-918076	100	12462				1.79838e-05
0	0	0	1	1	0	0	1	1	0	1	0	0	0	0	0	1	0	0	0	-	GCA_003003495.1	910976	910998	sgRNA0045	CTTGTGATTTTGGACAATCANGG	CTTCAGAAATCGGACAGTCACGG	6	GCA_003003495.1:910976-910998	100	12463	SPV_1027	complete	23	0.00100709	0.169072
0	0	1	0	0	0	0	1	0	1	1	1	1	0	1	0	0	0	0	0	-	GCA_003003495.1	909121	909143	sgRNA0045	CTTGTGATTTTGGACAATCANGG	CTGGTGACTAGCTATAATCAAGG	7	GCA_003003495.1:909121-909143	100	12464	SPV_1029	complete	23	0.000103397	0.603435
0	1	1	0	1	0	1	0	0	0	0	1	0	0	1	1	0	0	0	1	-	GCA_003003495.1	895528	895550	sgRNA0045	CTTGTGATTTTGGACAATCANGG	CCGGAGCTTTTTGAGCATCTAGG	8	GCA_003003495.1:895528-895550	100	12465	SPV_0883	complete	23	1.25116e-05	0.870787
0	0	1	1	0	0	1	1	0	0	0	0	1	1	0	0	0	1	1	0	-	GCA_003003495.1	891002	891024	sgRNA0045	CTTGTGATTTTGGACAATCANGG	CTCTTGGATTTGAGCAACAAAGG	8	GCA_003003495.1:891002-891024	100	12466	SPV_0877	complete	23	1.25116e-05	0.552239
0	0	1	0	0	0	1	0	0	0	1	1	1	1	0	1	0	0	1	0	-	GCA_003003495.1	876040	876062	sgRNA0045	CTTGTGATTTTGGACAATCANGG	CTGGTGCTTTCTTTCCATTAAGG	8	GCA_003003495.1:876040-876062	100	12467	SPV_0862	complete	23	2.11015e-06	0.0506003
1	0	0	0	1	1	0	1	0	0	0	0	0	0	0	0	0	1	1	1	-	GCA_003003495.1	873574	873596	sgRNA0045	CTTGTGATTTTGGACAATCANGG	TTTGACAGTTTGGACAAAAGTGG	7	GCA_003003495.1:873574-873596	100	12468	SPV_0858	complete	23	5.00463e-05	0.986284
0	0	0	0	1	1	0	0	0	0	0	1	1	1	0	1	0	1	0	0	-	GCA_003003495.1	871700	871722	sgRNA0045	CTTGTGATTTTGGACAATCANGG	CTTGGCATTTTTAGCCAGCATGG	7	GCA_003003495.1:871700-871722	100	12469	SPV_0856	complete	23	8.44061e-06	0.742627
0	0	0	0	0	0	0	1	1	0	1	0	1	0	0	0	1	1	1	0	-	GCA_003003495.1	826724	826746	sgRNA0045	CTTGTGATTTTGGACAATCANGG	CTTGTGACCTGGAACATCAAAGG	7	GCA_003003495.1:826724-826746	100	12470	SPV_0809	complete	23	3.46637e-06	0.0502409
0	0	0	0	0	1	0	1	0	1	1	0	0	1	1	1	0	1	0	0	-	GCA_003003495.1	823744	823766	sgRNA0045	CTTGTGATTTTGGACAATCANGG	CTTGTAAATCAGGTACAACAAGG	8	GCA_003003495.1:823744-823766	100	12471	SPV_0805	complete	23	6.02901e-07	0.699898
0	0	0	0	1	0	0	0	1	1	1	0	1	1	0	1	0	0	1	0	-	GCA_003003495.1	817836	817858	sgRNA0045	CTTGTGATTTTGGACAATCANGG	CTTGCGATAACGCGCGATAAAGG	8	GCA_003003495.1:817836-817858	100	12472	SPV_0802	complete	23	8.66592e-07	0.046037
0	0	1	0	1	1	0	0	0	0	1	1	0	1	0	0	0	1	0	1	-	GCA_003003495.1	790813	790835	sgRNA0045	CTTGTGATTTTGGACAATCANGG	CTGGATATTTCCGCCAAACTTGG	8	GCA_003003495.1:790813-790835	100	12473	SPV_0777	complete	23	5.13822e-06	0.579698
0	0	0	1	0	1	1	0	0	0	1	0	1	0	1	1	0	1	0	0	-	GCA_003003495.1	764228	764250	sgRNA0045	CTTGTGATTTTGGACAATCANGG	CTTTTCCTTTCGTAATACCAAGG	8	GCA_003003495.1:764228-764250	100	12474	SPV_0750	complete	23	5.13822e-06	0.456012
1	0	0	1	1	1	1	0	0	0	1	0	0	0	1	0	0	0	0	1	-	GCA_003003495.1	707550	707572	sgRNA0045	CTTGTGATTTTGGACAATCANGG	TTTTCATTTTAGGAGAATCTTGG	8	GCA_003003495.1:707550-707572	100	12475	SPV_0692	complete	23	0.00010663	0.519343
0	0	0	1	0	0	0	1	1	0	0	0	0	1	1	1	1	0	0	1	-	GCA_003003495.1	688469	688491	sgRNA0045	CTTGTGATTTTGGACAATCANGG	CTTCTGAGATTGGTGTGTCTTGG	8	GCA_003003495.1:688469-688491	100	12476	SPV_0667	complete	23	1.72257e-07	0.754717
0	0	0	0	0	0	0	0	0	0	0	0	1	0	1	1	1	1	1	0	-	GCA_003003495.1	684622	684644	sgRNA0045	CTTGTGATTTTGGACAATCANGG	CTTGTGATTTTGCATCTGGACGG	6	GCA_003003495.1:684622-684644	100	12477	SPV_0664	complete	23	4.64836e-07	0.440925
0	0	0	0	1	1	0	1	0	0	1	1	0	1	1	0	0	1	0	0	-	GCA_003003495.1	671938	671960	sgRNA0045	CTTGTGATTTTGGACAATCANGG	CTTGATAATTCCGTAAACCATGG	8	GCA_003003495.1:671938-671960	100	12478	SPV_0653	complete	23	5.13822e-06	0.0791027
0	0	0	0	1	0	1	0	1	1	1	1	0	0	0	0	0	0	1	1	-	GCA_003003495.1	654786	654808	sgRNA0045	CTTGTGATTTTGGACAATCANGG	CTTGCGGTCAAAGACAATGCGGG	8	GCA_003003495.1:654786-654808	100	12479	SPV_0634	complete	23	7.38553e-06	0.527221
0	0	1	1	0	0	1	1	1	0	0	0	1	0	1	0	0	0	1	0	-	GCA_003003495.1	650245	650267	sgRNA0045	CTTGTGATTTTGGACAATCANGG	CTCTTGTAATTGTAAAATAAAGG	8	GCA_003003495.1:650245-650267	100	12480	SPV_0628	complete	23	4.37905e-05	0.0955224
0	1	0	0	1	1	1	0	0	1	1	0	1	0	0	0	1	0	0	0	-	GCA_003003495.1	639580	639602	sgRNA0045	CTTGTGATTTTGGACAATCANGG	CATGATGTTCGGAACAGTCATGG	8	GCA_003003495.1:639580-639602	100	12481				0.000153267
0	1	1	0	0	1	1	0	1	0	0	0	0	1	0	0	1	0	1	0	-	GCA_003003495.1	605736	605758	sgRNA0045	CTTGTGATTTTGGACAATCANGG	CAAGTCTTCTTGGTCAGTTATGG	8	GCA_003003495.1:605736-605758	100	12482	SPV_0578	complete	23	1.25116e-05	0.353737
0	0	0	1	0	1	0	1	0	1	1	0	1	0	0	1	1	0	0	0	-	GCA_003003495.1	604072	604094	sgRNA0045	CTTGTGATTTTGGACAATCANGG	CTTCTAAATCCGTACCTTCACGG	8	GCA_003003495.1:604072-604094	100	12483	SPV_0577	complete	23	1.79838e-05	0.826854
0	0	0	0	1	1	1	0	1	0	0	1	0	1	0	1	0	0	1	0	-	GCA_003003495.1	594827	594849	sgRNA0045	CTTGTGATTTTGGACAATCANGG	CTTGCCTTCTTTGTCTATAAAGG	8	GCA_003003495.1:594827-594849	100	12484	SPV_0572	complete	23	5.13822e-06	0.873162
0	0	0	1	1	1	1	0	0	0	1	0	1	0	1	0	0	1	0	0	-	GCA_003003495.1	593558	593580	sgRNA0045	CTTGTGATTTTGGACAATCANGG	CTTCCATTTTCGAAAAAACAGGG	8	GCA_003003495.1:593558-593580	100	12485				4.37905e-05
1	0	0	0	1	1	1	0	0	0	0	0	0	1	0	0	0	0	0	1	-	GCA_003003495.1	590242	590264	sgRNA0045	CTTGTGATTTTGGACAATCANGG	TTTGATTTTTTGGTCAATCTTGG	6	GCA_003003495.1:590242-590264	100	12486	SPV_0568	complete	23	0.000700648	0.818966
0	0	0	0	1	0	0	0	0	1	0	0	0	0	1	1	0	1	1	1	-	GCA_003003495.1	567081	567103	sgRNA0045	CTTGTGATTTTGGACAATCANGG	CTTGGGATTGTGGAGCAAGGAGG	7	GCA_003003495.1:567081-567103	100	12487	SPV_0554	complete	23	2.82969e-07	0.520619
0	0	0	1	0	0	0	0	0	0	1	1	1	0	1	0	0	1	0	0	-	GCA_003003495.1	555856	555878	sgRNA0045	CTTGTGATTTTGGACAATCANGG	CTTTTGATTTGTCAAAACCAAGG	6	GCA_003003495.1:555856-555878	100	12488	SPV_0541	complete	23	4.85292e-05	0.785592
1	0	1	0	0	0	0	0	0	0	0	1	1	1	0	0	1	1	1	0	-	GCA_003003495.1	543076	543098	sgRNA0045	CTTGTGATTTTGGACAATCANGG	ATAGTGATTTTTTTCAGATATGG	8	GCA_003003495.1:543076-543098	100	12489				6.02901e-07
1	0	0	1	0	1	0	0	0	0	0	0	1	0	1	1	0	1	0	0	-	GCA_003003495.1	533174	533196	sgRNA0045	CTTGTGATTTTGGACAATCANGG	GTTATAATTTTGAAAGACCAGGG	7	GCA_003003495.1:533174-533196	100	12490	SPV_0522	complete	23	2.05529e-05	0.3952
0	0	0	1	0	0	0	1	1	1	0	1	0	0	0	1	0	0	1	1	-	GCA_003003495.1	521009	521031	sgRNA0045	CTTGTGATTTTGGACAATCANGG	CTTCTGAACCTTGACCATTGCGG	8	GCA_003003495.1:521009-521031	100	12491	SPV_0510	complete	23	2.11015e-06	0.483161
1	0	0	1	0	1	0	1	0	0	0	0	1	1	0	0	0	0	1	0	-	GCA_003003495.1	508890	508912	sgRNA0045	CTTGTGATTTTGGACAATCANGG	TTTTTTACTTTGCGCAATTACGG	7	GCA_003003495.1:508890-508912	100	12492	SPV_0501	complete	23	0.000175162	0.0379437
1	0	0	1	1	0	0	0	0	1	0	0	1	0	1	0	0	0	0	1	-	GCA_003003495.1	504235	504257	sgRNA0045	CTTGTGATTTTGGACAATCANGG	ATTTGGATTATGAAAAATCGAGG	7	GCA_003003495.1:504235-504257	100	12493	SPV_0496	3-PAM	16	7.19351e-05	1
0	1	1	0	1	0	0	0	0	0	0	1	0	0	1	0	1	1	0	1	-	GCA_003003495.1	492762	492784	sgRNA0045	CTTGTGATTTTGGACAATCANGG	CAGGGGATTTTTGAGACCCTAGG	8	GCA_003003495.1:492762-492784	100	12494				1.46806e-06
1	1	0	1	1	0	1	0	1	0	0	0	1	0	0	0	1	0	0	0	-	GCA_003003495.1	491797	491819	sgRNA0045	CTTGTGATTTTGGACAATCANGG	GATTGGGTCTTGAACATTCAAGG	8	GCA_003003495.1:491797-491819	100	12495	SPV_0482	complete	23	0.000373204	0.684838
0	0	0	0	1	0	1	1	0	0	0	1	1	1	0	1	0	0	1	0	-	GCA_003003495.1	488477	488499	sgRNA0045	CTTGTGATTTTGGACAATCANGG	CTTGCGCATTTTTTCCATGATGG	8	GCA_003003495.1:488477-488499	100	12496	SPV_0479	complete	23	5.13822e-06	0.302513
0	0	1	0	1	0	0	1	1	1	0	1	0	1	1	0	0	0	0	0	-	GCA_003003495.1	480305	480327	sgRNA0045	CTTGTGATTTTGGACAATCANGG	CTGGAGAAGATTGGAAATCACGG	8	GCA_003003495.1:480305-480327	100	12497				1.79838e-05
1	0	0	0	0	1	1	0	0	0	0	1	0	0	1	1	1	1	0	0	-	GCA_003003495.1	471424	471446	sgRNA0045	CTTGTGATTTTGGACAATCANGG	TTTGTTCTTTTTGAGTTCCAAGG	8	GCA_003003495.1:471424-471446	100	12498	SPV_0460	complete	23	1.46806e-06	0.765686
0	0	1	1	1	1	1	0	0	0	0	0	1	0	0	1	0	1	0	0	-	GCA_003003495.1	454765	454787	sgRNA0045	CTTGTGATTTTGGACAATCANGG	CTGAAACTTTTGAACCACCAAGG	8	GCA_003003495.1:454765-454787	100	12499	SPV_0445	complete	23	0.00010663	0.507666
1	0	1	1	0	0	0	0	0	0	0	1	1	1	0	0	1	0	0	1	-	GCA_003003495.1	436697	436719	sgRNA0045	CTTGTGATTTTGGACAATCANGG	GTATTGATTTTTTGCAGTCTTGG	8	GCA_003003495.1:436697-436719	100	12500	SPV_0431	complete	23	5.13822e-06	0.302663
0	1	0	1	0	0	1	1	0	0	0	0	1	0	1	0	0	0	0	1	-	GCA_003003495.1	428537	428559	sgRNA0045	CTTGTGATTTTGGACAATCANGG	CATCTGGATTTGAAAAATCCAGG	7	GCA_003003495.1:428537-428559	100	12501	SPV_0425	complete	23	0.000175162	0.411481
0	0	0	1	1	1	1	0	1	1	1	0	0	1	0	0	0	0	0	0	-	GCA_003003495.1	410392	410414	sgRNA0045	CTTGTGATTTTGGACAATCANGG	CTTAGAGTAAAGGTCAATCAAGG	8	GCA_003003495.1:410392-410414	100	12502	SPV_0409	complete	23	0.000153267	0.655537
0	0	0	0	0	1	1	0	0	0	1	1	1	0	0	1	1	0	0	0	-	GCA_003003495.1	401447	401469	sgRNA0045	CTTGTGATTTTGGACAATCANGG	CTTGTTTTTTCCAACCGTCAAGG	7	GCA_003003495.1:401447-401469	100	12503	SPV_0399	complete	23	2.95421e-05	0.722076
0	0	0	0	1	1	1	1	1	0	0	1	0	0	1	0	0	0	0	1	-	GCA_003003495.1	389035	389057	sgRNA0045	CTTGTGATTTTGGACAATCANGG	CTTGACCAGTTAGATAATCTTGG	8	GCA_003003495.1:389035-389057	100	12504	SPV_0384	complete	23	4.37905e-05	0.954866
1	1	0	0	1	0	0	0	0	0	0	1	0	1	0	0	0	0	1	0	-	GCA_003003495.1	383978	384000	sgRNA0045	CTTGTGATTTTGGACAATCANGG	TCTGCGATTTTTGTCAATGATGG	6	GCA_003003495.1:383978-384000	100	12505	SPV_0378	complete	23	0.00028774	0.302752
0	0	1	0	1	1	0	1	0	1	0	1	0	0	1	0	0	0	0	1	-	GCA_003003495.1	372635	372657	sgRNA0045	CTTGTGATTTTGGACAATCANGG	CTGGAAAATCTTGAAAATCTGGG	8	GCA_003003495.1:372635-372657	100	12506				4.37905e-05
0	0	1	1	0	1	0	0	1	0	1	0	1	1	0	0	0	0	0	0	-	GCA_003003495.1	365617	365639	sgRNA0045	CTTGTGATTTTGGACAATCANGG	CTCTTTATCTCGCTCAATCATGG	7	GCA_003003495.1:365617-365639	100	12507	SPV_0362	complete	23	0.000251773	0.291566
0	0	0	0	0	1	1	1	1	1	0	0	1	0	1	0	0	0	1	0	-	GCA_003003495.1	362749	362771	sgRNA0045	CTTGTGATTTTGGACAATCANGG	CTTGTCTGCATGAAGAATAAGGG	8	GCA_003003495.1:362749-362771	100	12508	SPV_0360	complete	23	1.79838e-05	0.574127
0	0	0	1	0	1	0	1	0	0	1	1	1	1	0	0	1	0	0	0	-	GCA_003003495.1	354049	354071	sgRNA0045	CTTGTGATTTTGGACAATCANGG	CTTATTACTTCCACCAGTCATGG	8	GCA_003003495.1:354049-354071	100	12509	SPV_0349	complete	23	1.79838e-05	0.180162
1	0	0	1	0	1	0	0	0	0	0	0	1	1	0	0	1	0	1	1	-	GCA_003003495.1	335830	335852	sgRNA0045	CTTGTGATTTTGGACAATCANGG	GTTATCATTTTGAGCAGTTGAGG	8	GCA_003003495.1:335830-335852	100	12510	SPV_0335	complete	23	1.46806e-06	0.0854005
0	0	0	1	0	0	0	0	0	0	1	1	0	0	0	1	1	1	1	0	-	GCA_003003495.1	319768	319790	sgRNA0045	CTTGTGATTTTGGACAATCANGG	CTTCTGATTTCAGACTTGAAGGG	7	GCA_003003495.1:319768-319790	100	12511	SPV_0320	complete	23	9.90391e-07	0.502582
0	0	1	1	0	0	1	1	0	1	0	1	1	0	0	0	1	0	0	0	-	GCA_003003495.1	283934	283956	sgRNA0045	CTTGTGATTTTGGACAATCANGG	CTCATGTGTCTTTACATTCATGG	8	GCA_003003495.1:283934-283956	100	12512	SPV_0285	complete	23	0.000153267	0.650844
1	0	1	1	0	0	1	0	0	0	0	1	0	0	0	0	1	1	1	0	-	GCA_003003495.1	272274	272296	sgRNA0045	CTTGTGATTTTGGACAATCANGG	GTACTGGTTTTAGACATGGACGG	8	GCA_003003495.1:272274-272296	100	12513				1.25116e-05
1	1	0	0	0	1	1	0	0	1	1	0	0	0	1	0	0	1	0	0	-	GCA_003003495.1	267605	267627	sgRNA0045	CTTGTGATTTTGGACAATCANGG	GATGTAGTTAAGGATAAACAAGG	8	GCA_003003495.1:267605-267627	100	12514	SPV_0267	complete	23	4.37905e-05	0.989255
1	0	0	0	0	1	1	0	0	1	0	0	0	0	1	1	0	0	1	1	-	GCA_003003495.1	238151	238173	sgRNA0045	CTTGTGATTTTGGACAATCANGG	TTTGTTCTTCTGGAACATTGAGG	8	GCA_003003495.1:238151-238173	100	12515	SPV_0246	complete	23	1.46806e-06	0.502458
1	1	0	1	1	0	0	0	0	0	1	1	1	0	1	0	0	0	0	0	-	GCA_003003495.1	237584	237606	sgRNA0045	CTTGTGATTTTGGACAATCANGG	TGTAAGATTTAACAGAATCACGG	8	GCA_003003495.1:237584-237606	100	12516	SPV_0246	complete	23	0.000153267	0.192791
1	0	0	1	0	0	0	0	0	1	0	1	1	0	1	0	1	0	0	0	-	GCA_003003495.1	227724	227746	sgRNA0045	CTTGTGATTTTGGACAATCANGG	TTTATGATTATAAAAACTCATGG	7	GCA_003003495.1:227724-227746	100	12517	SPV_0238	5-tail	21	2.95421e-05	0
1	1	1	1	0	1	0	1	1	0	0	0	0	1	0	0	0	0	0	0	-	GCA_003003495.1	183243	183265	sgRNA0045	CTTGTGATTTTGGACAATCANGG	TGCCTTAGCTTGGTCAATCAAGG	8	GCA_003003495.1:183243-183265	100	12518	SPV_0177	complete	23	0.000908753	0.719923
1	0	0	0	1	1	0	1	0	0	0	1	1	0	0	1	0	1	0	0	-	GCA_003003495.1	164591	164613	sgRNA0045	CTTGTGATTTTGGACAATCANGG	ATTGCAAATTTTTACGAACAAGG	8	GCA_003003495.1:164591-164613	100	12519	SPV_0159	complete	23	4.37905e-05	0.508806
0	0	0	0	0	1	0	0	1	0	0	0	1	0	1	0	1	1	1	0	-	GCA_003003495.1	161708	161730	sgRNA0045	CTTGTGATTTTGGACAATCANGG	CTTGTAATCTTGAAAAGCAATGG	7	GCA_003003495.1:161708-161730	100	12520	SPV_0157	complete	23	9.90391e-07	0.206218
1	0	1	0	0	0	1	0	0	1	0	1	0	0	1	0	0	0	0	0	-	GCA_003003495.1	157114	157136	sgRNA0045	CTTGTGATTTTGGACAATCANGG	ATAGTGGTTATAGAAAATCAAGG	6	GCA_003003495.1:157114-157136	100	12521	SPV_0152	complete	23	0.00100709	0.185048
1	0	0	1	1	0	1	0	0	1	0	1	0	0	0	1	1	0	0	0	-	GCA_003003495.1	141589	141611	sgRNA0045	CTTGTGATTTTGGACAATCANGG	ATTCCGCTTCTCGACTGTCAGGG	8	GCA_003003495.1:141589-141611	100	12522				4.37905e-05
1	0	0	1	0	0	0	1	0	1	0	0	1	1	0	0	0	1	1	0	-	GCA_003003495.1	138816	138838	sgRNA0045	CTTGTGATTTTGGACAATCANGG	TTTTTGAATCTGCTCAACAAAGG	8	GCA_003003495.1:138816-138838	100	12523	SPV_0134	complete	23	5.13822e-06	0.718608
0	0	0	0	0	0	0	0	0	0	0	0	0	0	0	0	0	0	0	0	-	GCA_003003495.1	132395	132417	sgRNA0045	CTTGTGATTTTGGACAATCANGG	CTTGTGATTTTGGACAATCAAGG	0	GCA_003003495.1:132395-132417	100	12524	SPV_0128	complete	23	1	0.140878
0	0	0	0	0	1	1	1	1	0	0	1	0	0	0	0	1	1	1	0	-	GCA_003003495.1	132033	132055	sgRNA0045	CTTGTGATTTTGGACAATCANGG	CTTGTCTCCTTTGACATGGACGG	8	GCA_003003495.1:132033-132055	100	12525	SPV_0127	complete	23	5.13822e-06	0.874431
0	0	1	1	0	1	0	1	0	1	0	1	1	1	0	0	0	0	0	0	-	GCA_003003495.1	110737	110759	sgRNA0045	CTTGTGATTTTGGACAATCANGG	CTCTTTAATATAAGCAATCAAGG	8	GCA_003003495.1:110737-110759	100	12526	SPV_0110	complete	23	0.000153267	0.818569
0	0	0	0	1	1	1	0	0	0	0	1	1	0	1	0	0	0	1	1	-	GCA_003003495.1	109597	109619	sgRNA0045	CTTGTGATTTTGGACAATCANGG	CTTGCTCTTTTTCAAAATTGAGG	8	GCA_003003495.1:109597-109619	100	12527	SPV_0109	complete	23	5.13822e-06	0.821429
1	1	0	1	0	1	0	1	0	0	0	0	0	0	0	1	0	0	1	1	-	GCA_003003495.1	86966	86988	sgRNA0045	CTTGTGATTTTGGACAATCANGG	TATATCACTTTGGACTATATCGG	8	GCA_003003495.1:86966-86988	100	12528				3.04657e-05
0	0	1	0	1	0	1	0	0	1	1	1	0	1	0	1	0	0	0	0	-	GCA_003003495.1	84389	84411	sgRNA0045	CTTGTGATTTTGGACAATCANGG	CTAGCGCTTCCAGTCCATCATGG	8	GCA_003003495.1:84389-84411	100	12529	SPV_0081	complete	23	1.79838e-05	0.140533
1	1	1	0	1	0	0	0	0	0	0	0	0	0	0	1	1	0	1	0	-	GCA_003003495.1	71356	71378	sgRNA0045	CTTGTGATTTTGGACAATCANGG	TAAGAGATTTTGGACCGTGACGG	7	GCA_003003495.1:71356-71378	100	12530	SPV_0070	complete	23	5.00463e-05	0.704545
0	0	0	0	0	1	1	1	1	0	0	0	0	0	1	0	0	1	1	1	-	GCA_003003495.1	65169	65191	sgRNA0045	CTTGTGATTTTGGACAATCANGG	CTTGTTTACTTGGAAAAATTGGG	8	GCA_003003495.1:65169-65191	100	12531				1.46806e-06
1	1	0	0	1	0	0	1	0	0	0	1	1	0	0	1	0	0	0	1	-	GCA_003003495.1	49845	49867	sgRNA0045	CTTGTGATTTTGGACAATCANGG	AATGCGAGTTTCCACCATCTTGG	8	GCA_003003495.1:49845-49867	100	12532	SPV_0052	complete	23	4.37905e-05	0.904402
1	0	0	0	0	1	0	1	1	0	0	1	0	1	0	0	0	1	1	0	-	GCA_003003495.1	48183	48205	sgRNA0045	CTTGTGATTTTGGACAATCANGG	TTTGTTACATTCGGCAACGAAGG	8	GCA_003003495.1:48183-48205	100	12533	SPV_0052	complete	23	5.13822e-06	0.455577
0	0	1	0	0	0	0	1	0	1	0	1	0	0	1	1	0	1	0	1	-	GCA_003003495.1	36580	36602	sgRNA0045	CTTGTGATTTTGGACAATCANGG	CTGGTGACTCTTGATTAACTGGG	8	GCA_003003495.1:36580-36602	100	12534	SPV_0041	complete	23	6.02901e-07	0.670445
1	0	0	1	1	0	0	0	0	0	1	0	0	1	1	1	1	0	0	0	-	GCA_003003495.1	33807	33829	sgRNA0045	CTTGTGATTTTGGACAATCANGG	ATTCAGATTTAGGCACTTCAAGG	8	GCA_003003495.1:33807-33829	100	12535	SPV_0038	complete	23	1.46806e-06	0.957871
0	1	0	1	0	1	0	1	1	1	0	0	0	0	0	1	0	0	0	1	-	GCA_003003495.1	28005	28027	sgRNA0045	CTTGTGATTTTGGACAATCANGG	CATTTAAAAATGGACTATCTGGG	8	GCA_003003495.1:28005-28027	100	12536	SPV_2079	complete	23	4.37905e-05	0.392904
0	0	0	0	0	1	0	0	1	1	1	0	0	1	0	1	1	0	1	0	-	GCA_003003495.1	710	732	sgRNA0045	CTTGTGATTTTGGACAATCANGG	CTTGTCATGAAGGGCGTTAAAGG	8	GCA_003003495.1:710-732	100	12537	SPV_0001	complete	23	2.47598e-07	0.5295
1	1	1	0	0	0	1	0	0	0	0	0	0	0	1	0	1	0	1	0	+	GCA_003003495.1	21354	21376	sgRNA0046	TGCGTGTTGTTTCACGGCGTNGG	ATAGTGGTGTTTCAAGTCTTCGG	7	GCA_003003495.1:21354-21376	100	12538	SPV_2073	complete	23	5.00463e-05	0.47234
1	1	1	0	1	0	0	0	0	0	0	0	1	0	1	0	1	1	0	0	+	GCA_003003495.1	23469	23491	sgRNA0046	TGCGTGTTGTTTCACGGCGTNGG	ACTGAGTTGTTTGATGAAGTGGG	8	GCA_003003495.1:23469-23491	100	12539				1.25116e-05
0	0	0	0	1	1	0	1	0	0	0	0	1	1	1	0	0	1	1	0	+	GCA_003003495.1	32076	32098	sgRNA0046	TGCGTGTTGTTTCACGGCGTNGG	TGCGATTGGTTTAGAGGACTTGG	8	GCA_003003495.1:32076-32098	100	12540				1.46806e-06
0	0	1	0	0	1	0	0	1	0	1	1	0	0	1	1	0	1	0	0	+	GCA_003003495.1	37433	37455	sgRNA0046	TGCGTGTTGTTTCACGGCGTNGG	TGTGTCTTCTGCCATCGGGTTGG	8	GCA_003003495.1:37433-37455	100	12541				2.11015e-06
0	0	0	1	1	0	0	1	0	1	0	0	0	1	0	0	0	0	1	1	+	GCA_003003495.1	49603	49625	sgRNA0046	TGCGTGTTGTTTCACGGCGTNGG	TGCTGGTGGATTCTCGGCTGCGG	7	GCA_003003495.1:49603-49625	100	12542				2.05529e-05
1	1	1	0	0	0	0	0	1	1	0	0	1	0	0	1	0	0	0	1	+	GCA_003003495.1	103134	103156	sgRNA0046	TGCGTGTTGTTTCACGGCGTNGG	ATTGTGTTCATTGACTGCGATGG	8	GCA_003003495.1:103134-103156	100	12543	SPV_0102	complete	23	1.79838e-05	0.34
0	0	0	0	0	0	0	0	0	0	0	0	0	0	0	0	0	0	0	0	+	GCA_003003495.1	136943	136965	sgRNA0046	TGCGTGTTGTTTCACGGCGTNGG	TGCGTGTTGTTTCACGGCGTGGG	0	GCA_003003495.1:136943-136965	100	12544	SPV_0131	complete	23	1	0.194313
1	0	0	1	0	0	0	0	0	0	1	1	0	1	1	0	0	1	1	0	+	GCA_003003495.1	190822	190844	sgRNA0046	TGCGTGTTGTTTCACGGCGTNGG	GGCTTGTTGTCCCTTGGTTTGGG	8	GCA_003003495.1:190822-190844	100	12545				6.02901e-07
1	0	0	1	1	1	1	0	0	0	0	0	0	0	0	1	0	0	0	1	+	GCA_003003495.1	194656	194678	sgRNA0046	TGCGTGTTGTTTCACGGCGTNGG	GGCTGTATGTTTCACTGCGAGGG	7	GCA_003003495.1:194656-194678	100	12546				0.000426519
1	1	1	0	0	0	1	0	0	0	0	1	1	0	0	1	0	0	0	1	+	GCA_003003495.1	204670	204692	sgRNA0046	TGCGTGTTGTTTCACGGCGTNGG	GAAGTGGTGTTCGACCGCGGTGG	8	GCA_003003495.1:204670-204692	100	12547				4.37905e-05
0	0	1	0	0	1	0	0	1	0	0	0	1	0	1	1	0	1	1	0	+	GCA_003003495.1	244914	244936	sgRNA0046	TGCGTGTTGTTTCACGGCGTNGG	TGGGTCTTTTTTGATAGACTGGG	8	GCA_003003495.1:244914-244936	100	12548	SPV_0250	complete	23	6.02901e-07	0.711046
1	0	0	0	0	0	1	0	0	1	0	0	0	1	1	1	0	0	0	1	+	GCA_003003495.1	248288	248310	sgRNA0046	TGCGTGTTGTTTCACGGCGTNGG	AGCGTGGTGCTTCTTCGCGGTGG	7	GCA_003003495.1:248288-248310	100	12549				2.4116e-06
1	1	0	0	0	1	0	0	1	1	0	0	1	0	0	0	1	1	0	0	+	GCA_003003495.1	273554	273576	sgRNA0046	TGCGTGTTGTTTCACGGCGTNGG	GACGTTTTCGTTAACGTTGTAGG	8	GCA_003003495.1:273554-273576	100	12550				1.79838e-05
1	1	0	1	1	0	0	0	0	0	0	0	1	1	0	0	1	1	0	0	+	GCA_003003495.1	292323	292345	sgRNA0046	TGCGTGTTGTTTCACGGCGTNGG	CTCAGGTTGTTTTCCGATGTAGG	8	GCA_003003495.1:292323-292345	100	12551	SPV_0292	complete	23	1.25116e-05	0.996217
1	1	0	0	1	0	0	0	1	0	0	1	0	0	1	1	0	0	0	1	+	GCA_003003495.1	309665	309687	sgRNA0046	TGCGTGTTGTTTCACGGCGTNGG	GCCGAGTTCTTCCATAGCGCGGG	8	GCA_003003495.1:309665-309687	100	12552	SPV_0310	complete	23	5.13822e-06	0.911765
1	0	0	0	0	1	0	0	0	0	1	0	1	0	1	0	1	0	1	1	+	GCA_003003495.1	310667	310689	sgRNA0046	TGCGTGTTGTTTCACGGCGTNGG	AGCGTATTGTGTAATGACAACGG	8	GCA_003003495.1:310667-310689	100	12553	SPV_0310	complete	23	6.02901e-07	0.226402
0	0	1	0	1	0	0	0	0	1	0	1	0	0	0	1	1	1	0	1	+	GCA_003003495.1	342633	342655	sgRNA0046	TGCGTGTTGTTTCACGGCGTNGG	TGAGAGTTGATCCACCTTGGAGG	8	GCA_003003495.1:342633-342655	100	12554	SPV_0336	complete	23	6.02901e-07	0.165185
1	0	1	1	1	0	0	0	0	0	1	0	0	0	1	1	0	0	1	0	+	GCA_003003495.1	351853	351875	sgRNA0046	TGCGTGTTGTTTCACGGCGTNGG	AGGAGGTTGTATCATAGCCTTGG	8	GCA_003003495.1:351853-351875	100	12555				1.25116e-05
1	0	1	0	0	1	0	1	0	0	0	1	0	0	0	0	0	1	1	1	+	GCA_003003495.1	370845	370867	sgRNA0046	TGCGTGTTGTTTCACGGCGTNGG	GGGGTCTAGTTCCACGGGACGGG	8	GCA_003003495.1:370845-370867	100	12556	SPV_0366	complete	23	1.25116e-05	0.324232
1	0	0	0	0	1	1	1	0	1	0	0	0	0	1	0	0	1	0	1	+	GCA_003003495.1	412151	412173	sgRNA0046	TGCGTGTTGTTTCACGGCGTNGG	AGCGTCCGGATTCATGGAGAGGG	8	GCA_003003495.1:412151-412173	100	12557	SPV_0411	complete	23	1.25116e-05	0.644847
0	0	0	1	0	0	0	0	1	1	0	1	0	0	1	1	0	1	1	0	+	GCA_003003495.1	483959	483981	sgRNA0046	TGCGTGTTGTTTCACGGCGTNGG	TGCTTGTTCGTACAGAGGATGGG	8	GCA_003003495.1:483959-483981	100	12558				2.47598e-07
0	0	0	1	1	1	0	1	0	0	0	0	1	0	1	1	0	0	1	0	+	GCA_003003495.1	544130	544152	sgRNA0046	TGCGTGTTGTTTCACGGCGTNGG	TGCTCCTCGTTTGAATGCCTTGG	8	GCA_003003495.1:544130-544152	100	12559				1.25116e-05
0	0	1	0	1	1	0	0	1	0	0	0	0	0	1	0	1	0	1	1	+	GCA_003003495.1	552105	552127	sgRNA0046	TGCGTGTTGTTTCACGGCGTNGG	TGAGGCTTATTTCAAGTCTATGG	8	GCA_003003495.1:552105-552127	100	12560				1.46806e-06
1	1	0	0	1	0	0	0	0	1	0	0	1	0	1	0	1	1	0	0	+	GCA_003003495.1	566157	566179	sgRNA0046	TGCGTGTTGTTTCACGGCGTNGG	GTCGAGTTGGTTTAGGTAGTCGG	8	GCA_003003495.1:566157-566179	100	12561				5.13822e-06
0	0	1	1	0	0	1	0	1	0	0	0	1	1	0	1	0	0	0	0	+	GCA_003003495.1	567921	567943	sgRNA0046	TGCGTGTTGTTTCACGGCGTNGG	TGGTTGATTTTTATCAGCGTTGG	7	GCA_003003495.1:567921-567943	100	12562				7.19351e-05
1	1	1	0	0	0	0	0	1	0	0	0	1	0	0	0	1	1	0	1	+	GCA_003003495.1	569065	569087	sgRNA0046	TGCGTGTTGTTTCACGGCGTNGG	GATGTGTTCTTTAACGTAGGAGG	8	GCA_003003495.1:569065-569087	100	12563				5.13822e-06
0	0	1	1	1	0	0	0	0	0	0	0	0	1	1	0	0	1	1	1	+	GCA_003003495.1	595126	595148	sgRNA0046	TGCGTGTTGTTTCACGGCGTNGG	TGGAGGTTGTTTCTGGGGAGTGG	8	GCA_003003495.1:595126-595148	100	12564				4.19447e-07
1	1	1	0	0	1	0	0	1	0	0	1	0	0	0	0	0	1	1	0	+	GCA_003003495.1	606863	606885	sgRNA0046	TGCGTGTTGTTTCACGGCGTNGG	CTGGTATTTTTACACGGTTTAGG	8	GCA_003003495.1:606863-606885	100	12565				4.37905e-05
0	0	0	1	0	1	1	0	0	0	0	1	1	0	0	0	1	1	1	0	+	GCA_003003495.1	636430	636452	sgRNA0046	TGCGTGTTGTTTCACGGCGTNGG	TGCTTTATGTTATACGCACTAGG	8	GCA_003003495.1:636430-636452	100	12566				5.13822e-06
0	0	0	1	0	1	0	1	0	0	0	1	0	0	1	1	1	1	0	0	+	GCA_003003495.1	646872	646894	sgRNA0046	TGCGTGTTGTTTCACGGCGTNGG	TGCCTTTAGTTGCAATTGGTGGG	8	GCA_003003495.1:646872-646894	100	12567				1.46806e-06
0	1	1	0	1	1	0	0	0	1	0	0	0	0	1	0	0	1	1	0	+	GCA_003003495.1	647860	647882	sgRNA0046	TGCGTGTTGTTTCACGGCGTNGG	TCTGGCTTGGTTCAAGGTTTGGG	8	GCA_003003495.1:647860-647882	100	12568				1.25116e-05
0	1	0	1	0	0	1	0	1	0	0	0	0	0	1	1	0	1	0	1	+	GCA_003003495.1	662591	662613	sgRNA0046	TGCGTGTTGTTTCACGGCGTNGG	TCCATGCTCTTTCATCGAGATGG	8	GCA_003003495.1:662591-662613	100	12569	SPV_0642	complete	23	1.46806e-06	0.983125
0	1	1	1	0	1	0	0	1	1	0	0	0	0	0	1	0	1	0	0	+	GCA_003003495.1	683518	683540	sgRNA0046	TGCGTGTTGTTTCACGGCGTNGG	TCTTTTTTTGTTCACCGTGTTGG	8	GCA_003003495.1:683518-683540	100	12570				4.37905e-05
0	1	0	1	1	0	0	0	0	0	0	0	0	1	1	0	0	1	1	1	+	GCA_003003495.1	770185	770207	sgRNA0046	TGCGTGTTGTTTCACGGCGTNGG	TACCAGTTGTTTCGAGGTAAGGG	8	GCA_003003495.1:770185-770207	100	12571	SPV_0758	complete	23	4.19447e-07	0.139464
0	0	0	0	1	0	0	0	1	0	0	0	1	1	0	1	1	0	1	1	+	GCA_003003495.1	831910	831932	sgRNA0046	TGCGTGTTGTTTCACGGCGTNGG	TGCGGGTTATTTAGCAACTGAGG	8	GCA_003003495.1:831910-831932	100	12572				7.07422e-08
0	0	1	0	1	0	0	0	0	1	1	0	0	0	1	0	0	1	1	1	+	GCA_003003495.1	840528	840550	sgRNA0046	TGCGTGTTGTTTCACGGCGTNGG	TGTGGGTTGGATCAAGGACAAGG	8	GCA_003003495.1:840528-840550	100	12573				6.02901e-07
1	1	1	0	0	1	0	0	0	0	0	0	1	0	0	0	0	1	1	0	+	GCA_003003495.1	844854	844876	sgRNA0046	TGCGTGTTGTTTCACGGCGTNGG	GCTGTCTTGTTTGACGGAATGGG	7	GCA_003003495.1:844854-844876	100	12574				0.000175162
0	1	1	1	0	0	1	1	0	0	0	0	0	1	0	1	0	0	1	0	+	GCA_003003495.1	924863	924885	sgRNA0046	TGCGTGTTGTTTCACGGCGTNGG	TTGCTGGAGTTTCTCAGCTTTGG	8	GCA_003003495.1:924863-924885	100	12575	SPV_1018	complete	23	3.04657e-05	0.382007
1	0	0	0	0	1	0	0	0	1	0	1	1	0	0	0	1	1	1	0	+	GCA_003003495.1	1041647	1041669	sgRNA0046	TGCGTGTTGTTTCACGGCGTNGG	GGCGTCTTGATAGACGTTATTGG	8	GCA_003003495.1:1041647-1041669	100	12576	SPV_0911	complete	23	2.11015e-06	0.914916
0	0	0	1	0	1	0	0	1	1	0	1	1	0	1	0	0	0	1	0	+	GCA_003003495.1	1044800	1044822	sgRNA0046	TGCGTGTTGTTTCACGGCGTNGG	TGCTTTTTCATCTAAGGCCTTGG	8	GCA_003003495.1:1044800-1044822	100	12577	SPV_0908	complete	23	7.38553e-06	0.136207
0	0	0	1	0	0	0	0	0	1	0	0	1	1	0	1	0	1	1	1	+	GCA_003003495.1	1168259	1168281	sgRNA0046	TGCGTGTTGTTTCACGGCGTNGG	TGCTTGTTGATTTTCTGACATGG	8	GCA_003003495.1:1168259-1168281	100	12578	SPV_1133	5-tail	21	7.07422e-08	0
0	0	1	1	0	0	0	1	1	0	1	0	0	0	1	1	0	0	0	1	+	GCA_003003495.1	1256865	1256887	sgRNA0046	TGCGTGTTGTTTCACGGCGTNGG	TGTCTGTCATCTCAAAGCGCTGG	8	GCA_003003495.1:1256865-1256887	100	12579	SPV_1224	complete	23	5.13822e-06	0.400564
1	0	1	0	0	0	1	0	1	0	0	0	1	0	1	0	1	0	0	1	+	GCA_003003495.1	1295357	1295379	sgRNA0046	TGCGTGTTGTTTCACGGCGTNGG	GGAGTGGTCTTTGATGACGATGG	8	GCA_003003495.1:1295357-1295379	100	12580				5.13822e-06
1	1	1	1	0	0	0	0	0	0	0	1	0	1	1	0	0	0	0	1	+	GCA_003003495.1	1310233	1310255	sgRNA0046	TGCGTGTTGTTTCACGGCGTNGG	CTGCTGTTGTTACTTGGCGAAGG	8	GCA_003003495.1:1310233-1310255	100	12581	SPV_1287	complete	23	1.25116e-05	0.933633
0	1	1	1	0	0	0	0	0	0	0	1	1	0	1	0	1	1	0	0	+	GCA_003003495.1	1312861	1312883	sgRNA0046	TGCGTGTTGTTTCACGGCGTNGG	TAATTGTTGTTGGAAGTTGTTGG	8	GCA_003003495.1:1312861-1312883	100	12582	SPV_1290	complete	23	5.13822e-06	0.145244
0	1	0	1	1	1	0	0	0	1	0	0	1	0	1	0	0	0	1	0	+	GCA_003003495.1	1364347	1364369	sgRNA0046	TGCGTGTTGTTTCACGGCGTNGG	TTCTCCTTGATTAAAGGCCTTGG	8	GCA_003003495.1:1364347-1364369	100	12583	SPV_1351	complete	23	4.37905e-05	0.895644
0	1	1	1	0	0	0	0	0	0	0	1	0	1	1	1	1	0	0	0	+	GCA_003003495.1	1382608	1382630	sgRNA0046	TGCGTGTTGTTTCACGGCGTNGG	TAGCTGTTGTTACTTTACGTTGG	8	GCA_003003495.1:1382608-1382630	100	12584	SPV_1368	complete	23	1.46806e-06	0.769585
1	0	0	1	0	1	0	0	1	0	0	0	0	0	1	0	1	1	0	1	+	GCA_003003495.1	1410090	1410112	sgRNA0046	TGCGTGTTGTTTCACGGCGTNGG	GGCATCTTTTTTCAAGAGGCAGG	8	GCA_003003495.1:1410090-1410112	100	12585				1.46806e-06
1	1	0	0	1	0	0	0	0	0	0	0	1	0	1	1	1	0	0	1	+	GCA_003003495.1	1426285	1426307	sgRNA0046	TGCGTGTTGTTTCACGGCGTNGG	AACGAGTTGTTTTAGAACGGTGG	8	GCA_003003495.1:1426285-1426307	100	12586	SPV_1406	complete	23	1.46806e-06	0.239696
0	1	0	0	1	0	0	1	1	1	0	0	0	0	1	0	1	1	0	0	+	GCA_003003495.1	1499376	1499398	sgRNA0046	TGCGTGTTGTTTCACGGCGTNGG	TACGCGTCAATTCAAGATGTTGG	8	GCA_003003495.1:1499376-1499398	100	12587	SPV_1483	complete	23	5.13822e-06	0.663212
0	0	1	1	0	0	1	1	0	0	0	0	0	0	1	1	1	0	1	0	+	GCA_003003495.1	1520501	1520523	sgRNA0046	TGCGTGTTGTTTCACGGCGTNGG	TGTTTGAGGTTTCAATTCCTTGG	8	GCA_003003495.1:1520501-1520523	100	12588	SPV_1502	complete	23	3.57473e-06	0.701901
1	0	1	1	1	0	0	0	0	0	1	1	1	0	0	0	0	1	0	0	+	GCA_003003495.1	1546596	1546618	sgRNA0046	TGCGTGTTGTTTCACGGCGTNGG	CGTAGGTTGTAAAACGGTGTTGG	8	GCA_003003495.1:1546596-1546618	100	12589	SPV_1523	complete	23	0.000153267	0.223947
1	0	0	1	0	0	0	1	1	0	1	0	0	0	1	0	1	0	1	0	+	GCA_003003495.1	1616663	1616685	sgRNA0046	TGCGTGTTGTTTCACGGCGTNGG	GGCATGTCCTCTCATGACTTGGG	8	GCA_003003495.1:1616663-1616685	100	12590	SPV_1600	complete	23	5.13822e-06	0.172098
0	1	0	0	1	1	0	0	0	0	0	1	0	1	1	0	0	0	1	0	+	GCA_003003495.1	1766165	1766187	sgRNA0046	TGCGTGTTGTTTCACGGCGTNGG	TACGATTTGTTCCTTGGCATAGG	7	GCA_003003495.1:1766165-1766187	100	12591	SPV_1767	complete	23	2.05529e-05	0.686654
0	0	0	1	1	0	1	0	1	0	0	0	0	0	0	1	1	0	1	1	+	GCA_003003495.1	1812545	1812567	sgRNA0046	TGCGTGTTGTTTCACGGCGTNGG	TGCTGGATTTTTCACTACTATGG	8	GCA_003003495.1:1812545-1812567	100	12592				1.46806e-06
1	1	0	1	1	0	0	0	0	0	0	1	1	0	0	1	0	1	0	0	+	GCA_003003495.1	1909941	1909963	sgRNA0046	TGCGTGTTGTTTCACGGCGTNGG	AACAAGTTGTTGGACTGGGTTGG	8	GCA_003003495.1:1909941-1909963	100	12593				4.37905e-05
0	1	0	1	0	0	1	1	0	0	1	1	0	0	1	0	0	0	1	0	+	GCA_003003495.1	1958517	1958539	sgRNA0046	TGCGTGTTGTTTCACGGCGTNGG	TACATGAAGTCCCAAGGCTTTGG	8	GCA_003003495.1:1958517-1958539	100	12594	SPV_1985	complete	23	4.37905e-05	0.800709
0	0	0	1	1	0	0	1	0	0	1	1	0	0	1	1	0	1	0	0	-	GCA_003003495.1	2011086	2011108	sgRNA0046	TGCGTGTTGTTTCACGGCGTNGG	TGCAAGTAGTGCCAGTGAGTTGG	8	GCA_003003495.1:2011086-2011108	100	12595				5.13822e-06
0	0	0	0	1	0	0	1	1	0	0	0	1	1	1	1	1	0	0	0	-	GCA_003003495.1	1983439	1983461	sgRNA0046	TGCGTGTTGTTTCACGGCGTNGG	TGCGAGTCTTTTAGTTCCGTTGG	8	GCA_003003495.1:1983439-1983461	100	12596				6.02901e-07
0	0	1	1	0	0	0	0	1	0	1	0	0	0	0	1	1	0	1	1	-	GCA_003003495.1	1978540	1978562	sgRNA0046	TGCGTGTTGTTTCACGGCGTNGG	TGTATGTTATCTCACCTCAGTGG	8	GCA_003003495.1:1978540-1978562	100	12597				6.02901e-07
0	0	0	1	1	0	0	1	0	1	0	1	1	0	0	0	0	0	1	0	-	GCA_003003495.1	1955901	1955923	sgRNA0046	TGCGTGTTGTTTCACGGCGTNGG	TGCAAGTCGATAGACGGCTTCGG	7	GCA_003003495.1:1955901-1955923	100	12598	SPV_1979	complete	23	0.000251773	0.995416
0	0	0	0	0	0	1	1	0	1	0	1	1	0	1	0	0	1	0	1	-	GCA_003003495.1	1945294	1945316	sgRNA0046	TGCGTGTTGTTTCACGGCGTNGG	TGCGTGAAGATAGAGGGAGAGGG	8	GCA_003003495.1:1945294-1945316	100	12599	SPV_1973	complete	23	2.11015e-06	0.204171
0	1	0	1	0	1	0	0	0	0	1	0	0	0	0	1	1	1	1	0	-	GCA_003003495.1	1896577	1896599	sgRNA0046	TGCGTGTTGTTTCACGGCGTNGG	TACCTATTGTATCACAAACTTGG	8	GCA_003003495.1:1896577-1896599	100	12600				1.46806e-06
1	0	0	1	0	0	0	1	0	0	1	0	1	1	0	1	0	0	1	0	-	GCA_003003495.1	1854579	1854601	sgRNA0046	TGCGTGTTGTTTCACGGCGTNGG	GGCATGTGGTGTATCCGCATTGG	8	GCA_003003495.1:1854579-1854601	100	12601				5.13822e-06
1	1	1	1	0	0	1	1	0	1	0	0	1	0	0	0	0	0	0	0	-	GCA_003003495.1	1797516	1797538	sgRNA0046	TGCGTGTTGTTTCACGGCGTNGG	GATCTGGCGCTTAACGGCGTGGG	8	GCA_003003495.1:1797516-1797538	100	12602				0.00318064
1	0	0	1	1	0	0	1	1	0	0	1	0	0	1	0	0	0	0	1	-	GCA_003003495.1	1792260	1792282	sgRNA0046	TGCGTGTTGTTTCACGGCGTNGG	AGCAGGTGTTTCCATGGCGACGG	8	GCA_003003495.1:1792260-1792282	100	12603				4.37905e-05
1	1	1	1	0	0	1	1	0	1	0	0	1	0	0	0	0	0	0	0	-	GCA_003003495.1	1699965	1699987	sgRNA0046	TGCGTGTTGTTTCACGGCGTNGG	GATCTGGCGCTTAACGGCGTGGG	8	GCA_003003495.1:1699965-1699987	100	12604				0.00318064
0	0	1	1	1	0	0	0	1	0	0	1	1	0	0	0	1	0	1	0	-	GCA_003003495.1	1672624	1672646	sgRNA0046	TGCGTGTTGTTTCACGGCGTNGG	TGGAAGTTATTCAACGTCATGGG	8	GCA_003003495.1:1672624-1672646	100	12605				1.79838e-05
0	1	0	1	1	0	0	0	0	0	0	0	0	1	1	0	0	1	1	1	-	GCA_003003495.1	1655726	1655748	sgRNA0046	TGCGTGTTGTTTCACGGCGTNGG	TACCAGTTGTTTCGAGGTAAGGG	8	GCA_003003495.1:1655726-1655748	100	12606	SPV_2400	complete	23	4.19447e-07	0.366935
1	0	1	0	0	0	1	1	1	0	0	0	0	1	1	0	0	0	0	1	-	GCA_003003495.1	1622003	1622025	sgRNA0046	TGCGTGTTGTTTCACGGCGTNGG	GGTGTGGGTTTTCTAGGCGCTGG	8	GCA_003003495.1:1622003-1622025	100	12607				1.25116e-05
1	0	1	1	0	1	1	0	0	0	0	0	1	0	0	0	0	1	1	0	-	GCA_003003495.1	1592929	1592951	sgRNA0046	TGCGTGTTGTTTCACGGCGTNGG	GGTTTTGTGTTTTACGGGCTTGG	8	GCA_003003495.1:1592929-1592951	100	12608				0.00010663
1	0	0	0	0	1	0	0	1	0	1	1	0	0	0	0	1	1	1	0	-	GCA_003003495.1	1570472	1570494	sgRNA0046	TGCGTGTTGTTTCACGGCGTNGG	AGCGTTTTATAGCACGTTTTGGG	8	GCA_003003495.1:1570472-1570494	100	12609				2.11015e-06
0	1	0	0	0	1	0	0	0	1	0	0	0	0	1	1	1	1	0	1	-	GCA_003003495.1	1490473	1490495	sgRNA0046	TGCGTGTTGTTTCACGGCGTNGG	TACGTTTTGGTTCAACCTGCTGG	8	GCA_003003495.1:1490473-1490495	100	12610				1.72257e-07
0	0	0	1	1	0	1	1	1	0	0	0	1	0	1	0	0	0	1	0	-	GCA_003003495.1	1481773	1481795	sgRNA0046	TGCGTGTTGTTTCACGGCGTNGG	TGCAGGGATTTTTAAGGCCTTGG	8	GCA_003003495.1:1481773-1481795	100	12611				4.37905e-05
1	0	0	0	0	0	0	0	1	0	0	0	1	0	1	1	1	1	0	1	-	GCA_003003495.1	1463001	1463023	sgRNA0046	TGCGTGTTGTTTCACGGCGTNGG	CGCGTGTTATTTGAGCATGCAGG	8	GCA_003003495.1:1463001-1463023	100	12612				7.07422e-08
0	0	1	1	0	1	0	1	0	0	1	0	0	0	1	0	1	1	0	0	-	GCA_003003495.1	1452768	1452790	sgRNA0046	TGCGTGTTGTTTCACGGCGTNGG	TGTTTATGGTGTCATGATGTTGG	8	GCA_003003495.1:1452768-1452790	100	12613				1.25116e-05
0	0	1	0	0	0	1	1	0	1	1	1	0	0	1	0	0	0	0	0	-	GCA_003003495.1	1448748	1448770	sgRNA0046	TGCGTGTTGTTTCACGGCGTNGG	TGTGTGAAGACGCATGGCGTTGG	7	GCA_003003495.1:1448748-1448770	100	12614				0.000251773
0	0	1	1	0	0	0	0	0	0	1	0	0	1	0	0	1	1	1	1	-	GCA_003003495.1	1434462	1434484	sgRNA0046	TGCGTGTTGTTTCACGGCGTNGG	TGGTTGTTGTATCTCGCTTATGG	8	GCA_003003495.1:1434462-1434484	100	12615				1.72257e-07
0	0	1	1	0	1	0	1	1	0	0	0	1	0	0	1	0	0	1	0	-	GCA_003003495.1	1433716	1433738	sgRNA0046	TGCGTGTTGTTTCACGGCGTNGG	TGGTTATATTTTAACAGCTTGGG	8	GCA_003003495.1:1433716-1433738	100	12616				4.37905e-05
1	1	0	0	0	1	0	1	0	0	0	0	0	0	1	1	1	0	0	0	-	GCA_003003495.1	1382672	1382694	sgRNA0046	TGCGTGTTGTTTCACGGCGTNGG	GCCGTTTCGTTTCAGAACGTGGG	7	GCA_003003495.1:1382672-1382694	100	12617				5.00463e-05
0	0	1	1	0	0	1	0	1	0	1	0	0	1	0	0	1	0	1	0	-	GCA_003003495.1	1347295	1347317	sgRNA0046	TGCGTGTTGTTTCACGGCGTNGG	TGACTGGTATGTCTCGTCTTTGG	8	GCA_003003495.1:1347295-1347317	100	12618				5.13822e-06
0	1	0	1	1	0	0	1	1	0	0	0	0	0	0	1	0	0	1	1	-	GCA_003003495.1	1262965	1262987	sgRNA0046	TGCGTGTTGTTTCACGGCGTNGG	TTCTGGTATTTTCACTGCAGTGG	8	GCA_003003495.1:1262965-1262987	100	12619				1.25116e-05
0	1	0	0	1	1	0	1	0	0	0	0	1	0	0	1	0	0	1	1	-	GCA_003003495.1	1239001	1239023	sgRNA0046	TGCGTGTTGTTTCACGGCGTNGG	TCCGACTAGTTTGACAGCTCAGG	8	GCA_003003495.1:1239001-1239023	100	12620				1.25116e-05
1	0	1	0	1	0	0	0	0	1	0	0	1	0	1	0	0	1	1	0	-	GCA_003003495.1	1238856	1238878	sgRNA0046	TGCGTGTTGTTTCACGGCGTNGG	AGAGAGTTGATTGAAGGGATGGG	8	GCA_003003495.1:1238856-1238878	100	12621				5.13822e-06
0	0	0	0	1	1	0	0	1	0	0	0	0	1	0	1	0	1	1	1	-	GCA_003003495.1	1234192	1234214	sgRNA0046	TGCGTGTTGTTTCACGGCGTNGG	TGCGAATTTTTTCGCTGAAAAGG	8	GCA_003003495.1:1234192-1234214	100	12622				1.72257e-07
1	0	0	0	0	1	0	0	0	0	0	1	1	0	0	1	0	0	1	1	-	GCA_003003495.1	1184667	1184689	sgRNA0046	TGCGTGTTGTTTCACGGCGTNGG	AGCGTTTTGTTGAACCGCTAAGG	7	GCA_003003495.1:1184667-1184689	100	12623	SPV_1154	complete	23	8.44061e-06	0.309091
0	0	0	1	0	0	1	0	1	0	0	0	0	1	1	0	1	0	1	1	-	GCA_003003495.1	1182476	1182498	sgRNA0046	TGCGTGTTGTTTCACGGCGTNGG	TGCTTGATTTTTCTTGTCAAGGG	8	GCA_003003495.1:1182476-1182498	100	12624				1.72257e-07
0	1	0	0	0	0	0	1	0	1	0	0	0	0	1	1	1	1	0	1	-	GCA_003003495.1	1172300	1172322	sgRNA0046	TGCGTGTTGTTTCACGGCGTNGG	TTCGTGTGGGTTCATCCAGCAGG	8	GCA_003003495.1:1172300-1172322	100	12625	SPV_1137	complete	23	1.72257e-07	0.893299
0	0	0	1	0	0	0	1	0	0	0	1	1	0	1	0	1	1	0	1	-	GCA_003003495.1	1165793	1165815	sgRNA0046	TGCGTGTTGTTTCACGGCGTNGG	TGCTTGTCGTTGAAAGAGGAAGG	8	GCA_003003495.1:1165793-1165815	100	12626				6.02901e-07
1	0	0	0	0	1	0	0	1	1	0	0	0	1	1	0	1	1	0	0	-	GCA_003003495.1	1161589	1161611	sgRNA0046	TGCGTGTTGTTTCACGGCGTNGG	AGCGTTTTTCTTCTGGTGGTAGG	8	GCA_003003495.1:1161589-1161611	100	12627	SPV_1129	complete	23	6.02901e-07	0.947503
0	0	0	1	0	1	1	0	0	0	1	0	1	0	1	0	0	1	0	1	-	GCA_003003495.1	1146684	1146706	sgRNA0046	TGCGTGTTGTTTCACGGCGTNGG	TGCCTAGTGTGTAAAGGAGAAGG	8	GCA_003003495.1:1146684-1146706	100	12628				5.13822e-06
0	1	1	1	0	0	1	0	0	0	0	1	0	1	1	0	0	0	1	0	-	GCA_003003495.1	1141269	1141291	sgRNA0046	TGCGTGTTGTTTCACGGCGTNGG	TCTTTGATGTTGCCTGGCTTTGG	8	GCA_003003495.1:1141269-1141291	100	12629				1.25116e-05
0	0	0	1	1	1	0	1	1	0	0	0	0	0	0	0	0	1	1	1	-	GCA_003003495.1	1130042	1130064	sgRNA0046	TGCGTGTTGTTTCACGGCGTNGG	TGCCGATATTTTCACGGACGTGG	8	GCA_003003495.1:1130042-1130064	100	12630	SPV_1099	complete	23	1.25116e-05	0.320334
0	0	0	1	1	1	0	0	1	0	0	0	1	0	0	0	0	0	1	1	-	GCA_003003495.1	1128995	1129017	sgRNA0046	TGCGTGTTGTTTCACGGCGTNGG	TGCTCCTTTTTTAACGGCAAAGG	7	GCA_003003495.1:1128995-1129017	100	12631	SPV_1098	complete	23	7.19351e-05	0.629025
0	0	0	1	1	1	0	0	1	0	0	1	0	0	1	0	0	1	1	0	-	GCA_003003495.1	1099382	1099404	sgRNA0046	TGCGTGTTGTTTCACGGCGTNGG	TGCAGATTTTTACAAGGAATTGG	8	GCA_003003495.1:1099382-1099404	100	12632				5.13822e-06
0	0	0	0	0	1	0	0	1	1	0	1	0	0	1	0	1	1	1	0	-	GCA_003003495.1	1026822	1026844	sgRNA0046	TGCGTGTTGTTTCACGGCGTNGG	TGCGTATTTCTCCATGTGCTTGG	8	GCA_003003495.1:1026822-1026844	100	12633				2.47598e-07
0	1	0	1	1	0	0	0	0	0	0	0	0	1	1	0	0	1	1	1	-	GCA_003003495.1	984743	984765	sgRNA0046	TGCGTGTTGTTTCACGGCGTNGG	TACCAGTTGTTTCGAGGTAAGGG	8	GCA_003003495.1:984743-984765	100	12634	SPV_0966	complete	23	4.19447e-07	0.142187
0	0	0	1	1	0	0	0	0	1	0	1	1	0	0	0	1	1	1	0	-	GCA_003003495.1	957628	957650	sgRNA0046	TGCGTGTTGTTTCACGGCGTNGG	TGCAGGTTGATGAACGAGATCGG	8	GCA_003003495.1:957628-957650	100	12635				2.11015e-06
0	1	0	1	0	1	1	0	1	0	0	0	1	0	0	0	0	1	1	0	-	GCA_003003495.1	928396	928418	sgRNA0046	TGCGTGTTGTTTCACGGCGTNGG	TCCTTTATTTTTAACGGTATCGG	8	GCA_003003495.1:928396-928418	100	12636				4.37905e-05
0	0	1	0	1	0	0	1	1	0	0	0	1	1	0	1	0	1	0	0	-	GCA_003003495.1	875176	875198	sgRNA0046	TGCGTGTTGTTTCACGGCGTNGG	TGGGAGTCATTTTGCTGAGTAGG	8	GCA_003003495.1:875176-875198	100	12637	SPV_0860	complete	23	5.13822e-06	0.830076
0	0	0	1	0	1	0	0	1	0	0	0	1	1	1	0	0	1	1	0	-	GCA_003003495.1	855699	855721	sgRNA0046	TGCGTGTTGTTTCACGGCGTNGG	TGCTTTTTCTTTTTAGGTTTGGG	8	GCA_003003495.1:855699-855721	100	12638	SPV_2252	complete	23	6.02901e-07	0.976974
0	1	1	1	1	0	0	0	0	0	0	0	0	1	0	1	0	1	0	1	-	GCA_003003495.1	759641	759663	sgRNA0046	TGCGTGTTGTTTCACGGCGTNGG	TCATGGTTGTTTCCCAGAGCTGG	8	GCA_003003495.1:759641-759663	100	12639	SPV_0746	complete	23	3.57473e-06	0.919313
0	0	0	1	0	1	1	0	1	1	0	0	0	0	1	0	1	0	1	0	-	GCA_003003495.1	758758	758780	sgRNA0046	TGCGTGTTGTTTCACGGCGTNGG	TGCATAGTCATTCATGACCTTGG	8	GCA_003003495.1:758758-758780	100	12640	SPV_0746	complete	23	5.13822e-06	0.459656
0	1	0	1	0	1	0	0	0	1	0	0	1	0	0	1	1	0	1	0	-	GCA_003003495.1	742274	742296	sgRNA0046	TGCGTGTTGTTTCACGGCGTNGG	TACATCTTGCTTTACTTCATTGG	8	GCA_003003495.1:742274-742296	100	12641				5.13822e-06
1	1	0	1	0	0	0	0	1	0	0	0	0	1	0	1	1	1	0	0	-	GCA_003003495.1	683699	683721	sgRNA0046	TGCGTGTTGTTTCACGGCGTNGG	ATCTTGTTTTTTCTCACGGTTGG	8	GCA_003003495.1:683699-683721	100	12642	SPV_0663	complete	23	1.46806e-06	0.870553
0	0	1	0	1	1	0	0	1	0	0	0	0	1	0	0	1	1	1	0	-	GCA_003003495.1	652308	652330	sgRNA0046	TGCGTGTTGTTTCACGGCGTNGG	TGAGATTTTTTTCTCGCAATTGG	8	GCA_003003495.1:652308-652330	100	12643	SPV_0631	complete	23	1.46806e-06	0.180328
0	1	1	1	0	0	0	0	1	0	0	0	1	1	0	0	1	1	0	0	-	GCA_003003495.1	640983	641005	sgRNA0046	TGCGTGTTGTTTCACGGCGTNGG	TAATTGTTCTTTATCGAGGTTGG	8	GCA_003003495.1:640983-641005	100	12644	SPV_0620	complete	23	5.13822e-06	0.0987738
0	1	1	1	1	0	0	0	0	0	1	1	0	0	1	0	0	1	0	0	-	GCA_003003495.1	582259	582281	sgRNA0046	TGCGTGTTGTTTCACGGCGTNGG	TTTTGGTTGTGCCATGGTGTAGG	8	GCA_003003495.1:582259-582281	100	12645	SPV_0562	complete	23	4.37905e-05	0.322329
0	0	1	1	0	1	0	1	0	0	0	1	1	0	0	1	1	0	0	0	-	GCA_003003495.1	527708	527730	sgRNA0046	TGCGTGTTGTTTCACGGCGTNGG	TGGATATAGTTGTACACCGTTGG	8	GCA_003003495.1:527708-527730	100	12646	SPV_0515	complete	23	4.37905e-05	0.0658592
1	1	0	0	1	1	0	0	0	1	0	1	0	0	0	1	0	0	1	0	-	GCA_003003495.1	522973	522995	sgRNA0046	TGCGTGTTGTTTCACGGCGTNGG	CACGATTTGGTCCACTGCATAGG	8	GCA_003003495.1:522973-522995	100	12647	SPV_0511	complete	23	4.37905e-05	0.861374
0	1	1	1	0	0	0	0	1	1	0	0	1	0	0	1	0	1	0	0	-	GCA_003003495.1	435312	435334	sgRNA0046	TGCGTGTTGTTTCACGGCGTNGG	TCTATGTTCCTTGACAGGGTAGG	8	GCA_003003495.1:435312-435334	100	12648				1.79838e-05
1	1	0	0	0	0	0	0	1	0	0	0	0	0	0	1	1	1	0	1	-	GCA_003003495.1	418397	418419	sgRNA0046	TGCGTGTTGTTTCACGGCGTNGG	GTCGTGTTTTTTCACATAGCTGG	7	GCA_003003495.1:418397-418419	100	12649	SPV_0417	complete	23	2.4116e-06	0.905225
0	1	0	1	0	1	0	0	1	0	1	0	1	0	1	0	0	0	1	0	-	GCA_003003495.1	380963	380985	sgRNA0046	TGCGTGTTGTTTCACGGCGTNGG	TTCCTCTTCTATAAAGGCCTCGG	8	GCA_003003495.1:380963-380985	100	12650				1.79838e-05
0	0	0	0	0	1	0	0	1	0	0	1	0	0	1	0	1	1	1	0	-	GCA_003003495.1	279455	279477	sgRNA0046	TGCGTGTTGTTTCACGGCGTNGG	TGCGTATTCTTGCAGGAGTTTGG	7	GCA_003003495.1:279455-279477	100	12651	SPV_0281	complete	23	9.90391e-07	0.589041
0	0	1	0	0	1	1	0	1	1	0	0	1	0	0	0	0	1	0	1	-	GCA_003003495.1	264369	264391	sgRNA0046	TGCGTGTTGTTTCACGGCGTNGG	TGGGTTGTTCTTTACGGTGCTGG	8	GCA_003003495.1:264369-264391	100	12652				1.79838e-05
0	1	0	1	0	0	1	1	0	1	0	0	0	0	1	0	1	1	0	0	-	GCA_003003495.1	216322	216344	sgRNA0046	TGCGTGTTGTTTCACGGCGTNGG	TTCTTGGAGCTTCAGGATGTGGG	8	GCA_003003495.1:216322-216344	100	12653				1.25116e-05
1	1	0	0	0	1	0	1	0	0	0	0	1	0	1	0	0	1	1	0	-	GCA_003003495.1	190880	190902	sgRNA0046	TGCGTGTTGTTTCACGGCGTNGG	GACGTATAGTTTAAAGGGTTTGG	8	GCA_003003495.1:190880-190902	100	12654	SPV_0186	complete	23	1.25116e-05	0.596306
0	0	1	1	0	1	0	1	0	0	1	1	0	0	0	0	0	0	1	1	-	GCA_003003495.1	177105	177127	sgRNA0046	TGCGTGTTGTTTCACGGCGTNGG	TGATTTTAGTCCCACGGCCCTGG	8	GCA_003003495.1:177105-177127	100	12655				4.37905e-05
0	0	1	1	0	0	1	0	1	0	1	0	0	0	0	1	0	1	1	0	-	GCA_003003495.1	90524	90546	sgRNA0046	TGCGTGTTGTTTCACGGCGTNGG	TGTCTGGTTTGTCACCGATTTGG	8	GCA_003003495.1:90524-90546	100	12656	SPV_0090	complete	23	5.13822e-06	0.0942877
0	1	0	0	0	1	0	1	0	1	0	1	0	0	1	1	0	0	1	0	-	GCA_003003495.1	47728	47750	sgRNA0046	TGCGTGTTGTTTCACGGCGTNGG	TACGTTTAGCTACAAAGCCTGGG	8	GCA_003003495.1:47728-47750	100	12657	SPV_0052	complete	23	5.13822e-06	0.332703
0	1	0	1	0	0	1	0	1	0	1	1	0	0	0	1	0	0	0	1	+	GCA_003003495.1	28188	28210	sgRNA0047	TTTACGAAGGTCTTTTCCAANGG	TATTCGTACGGATTTGCCAGAGG	8	GCA_003003495.1:28188-28210	100	12658				1.79838e-05
0	0	0	1	0	1	0	0	1	0	1	1	0	1	1	0	1	0	0	0	+	GCA_003003495.1	28495	28517	sgRNA0047	TTTACGAAGGTCTTTTCCAANGG	TTTTCAAAAGAATGATGCAAGGG	8	GCA_003003495.1:28495-28517	100	12659				2.11015e-06
1	1	1	0	1	0	0	0	1	0	1	1	0	0	0	0	0	0	0	1	+	GCA_003003495.1	34721	34743	sgRNA0047	TTTACGAAGGTCTTTTCCAANGG	AAGAAGAATGGATTTTCCACTGG	8	GCA_003003495.1:34721-34743	100	12660	SPV_0040	complete	23	0.000153267	0.930162
0	0	0	1	0	1	1	0	0	1	0	0	1	1	0	1	1	0	0	0	+	GCA_003003495.1	49970	49992	sgRNA0047	TTTACGAAGGTCTTTTCCAANGG	TTTGCAGAGCTCCGTGACAATGG	8	GCA_003003495.1:49970-49992	100	12661				5.13822e-06
0	1	0	0	1	1	0	1	1	0	0	1	0	0	0	1	1	0	0	0	+	GCA_003003495.1	84263	84285	sgRNA0047	TTTACGAAGGTCTTTTCCAANGG	TATAGCACTGTTTTTATCAAAGG	8	GCA_003003495.1:84263-84285	100	12662				4.37905e-05
1	0	0	1	1	0	0	1	0	0	0	0	1	0	0	1	1	1	0	0	+	GCA_003003495.1	97644	97666	sgRNA0047	TTTACGAAGGTCTTTTCCAANGG	CTTGGGATGGTCATTGAAAAAGG	8	GCA_003003495.1:97644-97666	100	12663	SPV_0097	complete	23	1.25116e-05	0.655594
0	0	0	1	0	1	1	1	0	1	0	1	1	1	0	0	0	0	0	0	+	GCA_003003495.1	121603	121625	sgRNA0047	TTTACGAAGGTCTTTTCCAANGG	TTTCCATTGATTGATTCCAAGGG	8	GCA_003003495.1:121603-121625	100	12664				0.000153267
0	1	0	0	0	1	0	1	0	1	0	1	0	1	1	0	0	1	0	0	+	GCA_003003495.1	128244	128266	sgRNA0047	TTTACGAAGGTCTTTTCCAANGG	TGTACAATGATGTAATCGAAAGG	8	GCA_003003495.1:128244-128266	100	12665				5.13822e-06
0	0	0	0	0	0	0	0	0	0	0	0	0	0	0	0	0	0	0	0	+	GCA_003003495.1	137845	137867	sgRNA0047	TTTACGAAGGTCTTTTCCAANGG	TTTACGAAGGTCTTTTCCAATGG	0	GCA_003003495.1:137845-137867	100	12666	SPV_0132	complete	23	1	0.838462
0	0	0	1	1	1	0	0	1	0	0	1	0	0	0	0	1	1	0	0	+	GCA_003003495.1	151903	151925	sgRNA0047	TTTACGAAGGTCTTTTCCAANGG	TTTCATAAAGTATTTTGGAATGG	7	GCA_003003495.1:151903-151925	100	12667				7.19351e-05
0	1	0	1	0	1	0	0	0	1	1	0	1	0	0	1	0	0	1	0	+	GCA_003003495.1	162571	162593	sgRNA0047	TTTACGAAGGTCTTTTCCAANGG	TATCCCAAGTCCATTGCCTATGG	8	GCA_003003495.1:162571-162593	100	12668				1.79838e-05
1	0	0	0	1	0	0	0	1	0	1	1	0	0	1	0	1	0	1	0	+	GCA_003003495.1	172621	172643	sgRNA0047	TTTACGAAGGTCTTTTCCAANGG	CTTAAGAATGGTTTGTTCCAAGG	8	GCA_003003495.1:172621-172643	100	12669	SPV_0168	complete	23	2.11015e-06	0.794454
0	0	1	0	0	1	0	0	1	0	0	0	0	1	1	0	1	1	0	0	+	GCA_003003495.1	177235	177257	sgRNA0047	TTTACGAAGGTCTTTTCCAANGG	TTCACAAATGTCTGCTAAAAAGG	7	GCA_003003495.1:177235-177257	100	12670	SPV_0173	complete	23	2.4116e-06	0.384539
0	0	0	0	0	1	1	0	1	0	1	0	1	0	0	1	1	0	1	0	+	GCA_003003495.1	183335	183357	sgRNA0047	TTTACGAAGGTCTTTTCCAANGG	TTTACTCACGGCATTGGCCACGG	8	GCA_003003495.1:183335-183357	100	12671				2.11015e-06
0	0	0	0	1	0	0	1	0	0	1	1	0	0	1	0	1	1	0	1	+	GCA_003003495.1	186434	186456	sgRNA0047	TTTACGAAGGTCTTTTCCAANGG	TTTATGAGGGAATTATTTATGGG	8	GCA_003003495.1:186434-186456	100	12672				6.02901e-07
0	0	0	1	1	0	0	0	1	1	0	1	0	0	1	0	1	0	1	0	+	GCA_003003495.1	187532	187554	sgRNA0047	TTTACGAAGGTCTTTTCCAANGG	TTTTTGAACTTGTTATACTAGGG	8	GCA_003003495.1:187532-187554	100	12673				2.11015e-06
0	0	0	0	1	0	1	0	0	0	0	1	1	0	0	0	1	1	1	1	+	GCA_003003495.1	208262	208284	sgRNA0047	TTTACGAAGGTCTTTTCCAANGG	TTTATGGAGGTGCTTTTGCGTGG	8	GCA_003003495.1:208262-208284	100	12674				6.02901e-07
0	0	1	1	0	0	0	0	0	1	1	1	0	0	1	1	0	1	0	0	+	GCA_003003495.1	222182	222204	sgRNA0047	TTTACGAAGGTCTTTTCCAANGG	TTAGCGAAGTCATTGACTAATGG	8	GCA_003003495.1:222182-222204	100	12675				2.11015e-06
0	0	1	0	1	1	0	0	0	0	0	1	0	0	1	0	0	1	1	1	+	GCA_003003495.1	233492	233514	sgRNA0047	TTTACGAAGGTCTTTTCCAANGG	TTCAAAAAGGTTTTATCATGCGG	8	GCA_003003495.1:233492-233514	100	12676				1.46806e-06
0	0	0	1	0	1	0	0	0	0	1	1	0	0	0	1	1	0	1	1	+	GCA_003003495.1	239193	239215	sgRNA0047	TTTACGAAGGTCTTTTCCAANGG	TTTCCAAAGGATTTTGTCTGGGG	8	GCA_003003495.1:239193-239215	100	12677				6.02901e-07
0	0	0	1	1	1	1	0	1	0	0	0	0	0	0	0	1	0	0	0	+	GCA_003003495.1	245817	245839	sgRNA0047	TTTACGAAGGTCTTTTCCAANGG	TTTGGTCAAGTCTTTTGCAATGG	6	GCA_003003495.1:245817-245839	100	12678	SPV_0250	complete	23	0.00245227	0.470117
0	1	0	0	1	0	1	0	0	0	1	1	0	0	1	0	0	1	1	0	+	GCA_003003495.1	251810	251832	sgRNA0047	TTTACGAAGGTCTTTTCCAANGG	TATAGGGAGGCTTTCTCTGAAGG	8	GCA_003003495.1:251810-251832	100	12679				5.13822e-06
0	0	0	1	1	1	1	1	0	0	0	0	1	0	0	0	0	1	1	0	+	GCA_003003495.1	253547	253569	sgRNA0047	TTTACGAAGGTCTTTTCCAANGG	TTTGACGTGGTCGTTTCTCAAGG	8	GCA_003003495.1:253547-253569	100	12680				0.00010663
1	0	1	0	1	1	0	1	0	1	0	0	1	0	1	0	0	0	0	0	+	GCA_003003495.1	265363	265385	sgRNA0047	TTTACGAAGGTCTTTTCCAANGG	ATCATTATGTTCATCTCCAAAGG	8	GCA_003003495.1:265363-265385	100	12681	SPV_0266	complete	23	0.000373204	0.821519
0	0	0	0	0	1	0	0	1	1	1	0	0	0	0	1	1	1	0	0	+	GCA_003003495.1	285523	285545	sgRNA0047	TTTACGAAGGTCTTTTCCAANGG	TTTACAAATAACTTTAAAAATGG	7	GCA_003003495.1:285523-285545	100	12682				3.46637e-06
0	0	0	1	1	0	0	0	1	1	0	0	0	0	1	1	1	1	0	0	+	GCA_003003495.1	286411	286433	sgRNA0047	TTTACGAAGGTCTTTTCCAANGG	TTTTAGAACCTCTTAAGGAAGGG	8	GCA_003003495.1:286411-286433	100	12683				6.02901e-07
0	1	0	1	1	0	1	0	1	0	1	0	0	0	0	1	0	1	0	0	+	GCA_003003495.1	288254	288276	sgRNA0047	TTTACGAAGGTCTTTTCCAANGG	TATGAGTAAGGCTTTGCAAAAGG	8	GCA_003003495.1:288254-288276	100	12684				4.37905e-05
1	1	0	0	0	1	0	0	1	0	0	0	0	1	0	0	1	1	0	1	+	GCA_003003495.1	289844	289866	sgRNA0047	TTTACGAAGGTCTTTTCCAANGG	AATACCAAAGTCTCTTAAAGAGG	8	GCA_003003495.1:289844-289866	100	12685				1.46806e-06
1	0	1	0	1	0	0	0	0	1	0	1	0	1	0	1	0	0	0	0	+	GCA_003003495.1	314807	314829	sgRNA0047	TTTACGAAGGTCTTTTCCAANGG	ATAAAGAAGATTTATACCAAGGG	7	GCA_003003495.1:314807-314829	100	12686				7.19351e-05
0	1	0	0	1	1	0	0	1	0	0	0	1	0	0	1	1	1	0	0	+	GCA_003003495.1	324241	324263	sgRNA0047	TTTACGAAGGTCTTTTCCAANGG	TATAAAAAAGTCATTCATAATGG	8	GCA_003003495.1:324241-324263	100	12687				5.13822e-06
0	1	1	0	0	1	0	0	1	1	1	1	0	0	1	0	0	0	0	0	+	GCA_003003495.1	360379	360401	sgRNA0047	TTTACGAAGGTCTTTTCCAANGG	TAGACAAATAATTTATCCAAAGG	8	GCA_003003495.1:360379-360401	100	12688	SPV_0358	3-PAM	11	6.29432e-05	1
0	1	1	0	1	0	0	0	0	1	0	1	0	0	1	0	0	0	1	1	+	GCA_003003495.1	373120	373142	sgRNA0047	TTTACGAAGGTCTTTTCCAANGG	TAAAGGAAGATTTTGTCCGCTGG	8	GCA_003003495.1:373120-373142	100	12689	SPV_0368	complete	23	5.13822e-06	0.255294
0	0	0	1	1	0	0	1	1	0	0	0	0	1	0	1	1	0	0	1	+	GCA_003003495.1	374012	374034	sgRNA0047	TTTACGAAGGTCTTTTCCAANGG	TTTGGGATTGTCTATAGCATTGG	8	GCA_003003495.1:374012-374034	100	12690				1.46806e-06
0	1	1	0	0	1	1	0	1	0	0	0	0	1	0	0	1	0	1	0	+	GCA_003003495.1	377665	377687	sgRNA0047	TTTACGAAGGTCTTTTCCAANGG	TGGACTCAAGTCTATTTCTAAGG	8	GCA_003003495.1:377665-377687	100	12691				1.25116e-05
0	1	1	0	0	0	0	0	0	1	1	0	0	0	1	0	1	1	1	0	+	GCA_003003495.1	380230	380252	sgRNA0047	TTTACGAAGGTCTTTTCCAANGG	TGGACGAAGTGCTTCTGGGATGG	8	GCA_003003495.1:380230-380252	100	12692	SPV_0375	complete	23	6.02901e-07	0.973642
0	0	0	1	1	1	0	1	0	0	1	0	0	1	0	0	1	0	1	0	+	GCA_003003495.1	386517	386539	sgRNA0047	TTTACGAAGGTCTTTTCCAANGG	TTTGGCAGGGGCTGTTTCCAAGG	8	GCA_003003495.1:386517-386539	100	12693				1.25116e-05
0	0	0	0	0	1	1	1	0	0	0	1	1	0	0	0	0	1	0	0	+	GCA_003003495.1	394978	395000	sgRNA0047	TTTACGAAGGTCTTTTCCAANGG	TTTACCGTGGTTCTTTCAAATGG	6	GCA_003003495.1:394978-395000	100	12694				0.00100709
0	0	0	1	1	1	0	0	1	0	1	0	0	0	0	1	0	1	0	1	+	GCA_003003495.1	415658	415680	sgRNA0047	TTTACGAAGGTCTTTTCCAANGG	TTTGGAAAAGGCTTTGCAAGTGG	8	GCA_003003495.1:415658-415680	100	12695				5.13822e-06
0	0	0	0	0	1	0	1	1	0	0	0	1	1	0	0	1	0	1	1	+	GCA_003003495.1	429857	429879	sgRNA0047	TTTACGAAGGTCTTTTCCAANGG	TTTACAATTGTCGCTTACGCAGG	8	GCA_003003495.1:429857-429879	100	12696				6.02901e-07
0	0	1	1	0	0	0	0	0	0	1	1	0	0	0	0	1	1	1	1	+	GCA_003003495.1	430202	430224	sgRNA0047	TTTACGAAGGTCTTTTCCAANGG	TTACCGAAGGAGTTTTTATTAGG	8	GCA_003003495.1:430202-430224	100	12697				6.02901e-07
1	1	1	0	1	0	0	1	0	0	0	1	0	0	0	0	1	1	0	0	+	GCA_003003495.1	460289	460311	sgRNA0047	TTTACGAAGGTCTTTTCCAANGG	AAAAAGATGGTATTTTAAAATGG	8	GCA_003003495.1:460289-460311	100	12698				0.00010663
0	0	1	1	1	1	1	0	0	1	0	0	0	0	0	0	1	0	0	1	+	GCA_003003495.1	478782	478804	sgRNA0047	TTTACGAAGGTCTTTTCCAANGG	TTAGTAGAGCTCTTTTACAGAGG	8	GCA_003003495.1:478782-478804	100	12699				0.00010663
1	0	0	1	1	0	1	0	1	0	0	1	0	0	1	1	0	0	0	0	+	GCA_003003495.1	511660	511682	sgRNA0047	TTTACGAAGGTCTTTTCCAANGG	GTTCAGGATGTGTTACCCAAAGG	8	GCA_003003495.1:511660-511682	100	12700				4.37905e-05
0	1	0	1	1	0	0	0	0	1	1	0	0	0	1	0	1	1	0	0	+	GCA_003003495.1	524392	524414	sgRNA0047	TTTACGAAGGTCTTTTCCAANGG	TGTTGGAAGCGCTTCTTAAAGGG	8	GCA_003003495.1:524392-524414	100	12701				5.13822e-06
0	0	1	1	0	1	0	0	0	1	0	0	0	0	0	1	1	0	0	0	+	GCA_003003495.1	545976	545998	sgRNA0047	TTTACGAAGGTCTTTTCCAANGG	TTGGCAAAGCTCTTTGTCAAAGG	6	GCA_003003495.1:545976-545998	100	12702				0.00028774
1	0	1	0	1	1	0	0	1	0	0	1	0	0	1	1	0	0	0	0	+	GCA_003003495.1	551009	551031	sgRNA0047	TTTACGAAGGTCTTTTCCAANGG	GTCAACAAAGTATTGACCAATGG	8	GCA_003003495.1:551009-551031	100	12703				4.37905e-05
1	1	0	0	1	0	1	1	0	0	0	0	0	0	0	1	1	0	0	0	+	GCA_003003495.1	552766	552788	sgRNA0047	TTTACGAAGGTCTTTTCCAANGG	GCTATGGTGGTCTTTGTCAACGG	7	GCA_003003495.1:552766-552788	100	12704				0.000426519
0	0	0	0	0	1	0	1	1	1	0	0	0	0	1	0	1	0	1	1	+	GCA_003003495.1	568973	568995	sgRNA0047	TTTACGAAGGTCTTTTCCAANGG	TTTACAATTCTCTTCTTCGTTGG	8	GCA_003003495.1:568973-568995	100	12705				6.02901e-07
1	0	0	1	1	0	1	0	1	0	0	0	0	0	0	1	0	1	1	0	+	GCA_003003495.1	595904	595926	sgRNA0047	TTTACGAAGGTCTTTTCCAANGG	CTTGGGCATGTCTTTACGGATGG	8	GCA_003003495.1:595904-595926	100	12706				1.25116e-05
1	0	0	1	0	1	0	0	1	0	0	0	1	0	0	1	1	1	0	0	+	GCA_003003495.1	600725	600747	sgRNA0047	TTTACGAAGGTCTTTTCCAANGG	GTTCCTAAAGTCGTTAAAAAAGG	8	GCA_003003495.1:600725-600747	100	12707				5.13822e-06
0	0	0	0	0	1	0	0	1	1	1	0	0	0	0	1	0	1	0	1	+	GCA_003003495.1	651411	651433	sgRNA0047	TTTACGAAGGTCTTTTCCAANGG	TTTACAAATCCCTTTCCTATAGG	7	GCA_003003495.1:651411-651433	100	12708				3.46637e-06
1	1	0	0	1	1	0	0	0	0	0	1	1	0	0	0	0	0	0	1	+	GCA_003003495.1	668173	668195	sgRNA0047	TTTACGAAGGTCTTTTCCAANGG	GATAATAAGGTTATTTCCACTGG	7	GCA_003003495.1:668173-668195	100	12709				0.000613067
0	0	0	0	0	1	0	0	1	1	1	1	0	0	1	0	1	1	0	0	+	GCA_003003495.1	675538	675560	sgRNA0047	TTTACGAAGGTCTTTTCCAANGG	TTTACAAAAAGATTGTATAATGG	8	GCA_003003495.1:675538-675560	100	12710				8.66592e-07
0	0	1	1	1	0	1	1	0	0	0	1	1	0	0	0	1	0	0	0	+	GCA_003003495.1	713187	713209	sgRNA0047	TTTACGAAGGTCTTTTCCAANGG	TTGTTGCTGGTGATTTGCAAGGG	8	GCA_003003495.1:713187-713209	100	12711				0.000373204
0	0	0	0	0	0	0	1	1	0	0	1	0	0	1	0	0	1	1	1	+	GCA_003003495.1	727995	728017	sgRNA0047	TTTACGAAGGTCTTTTCCAANGG	TTTACGAGAGTTTTCTCGTTTGG	7	GCA_003003495.1:727995-728017	100	12712				9.90391e-07
0	1	0	0	0	0	1	1	1	0	1	1	0	0	0	0	0	0	1	1	+	GCA_003003495.1	735004	735026	sgRNA0047	TTTACGAAGGTCTTTTCCAANGG	TGTACGTTTGGATTTTCCGTGGG	8	GCA_003003495.1:735004-735026	100	12713				1.79838e-05
0	1	1	0	0	1	0	0	0	1	1	0	0	1	1	1	0	0	0	0	+	GCA_003003495.1	743004	743026	sgRNA0047	TTTACGAAGGTCTTTTCCAANGG	TCAACCAAGCGCTGAACCAATGG	8	GCA_003003495.1:743004-743026	100	12714				5.13822e-06
0	0	0	1	1	1	0	0	1	0	0	0	1	1	0	1	1	0	0	0	+	GCA_003003495.1	757551	757573	sgRNA0047	TTTACGAAGGTCTTTTCCAANGG	TTTGAAAAAGTCAATCACAAAGG	8	GCA_003003495.1:757551-757573	100	12715	SPV_0745	complete	23	5.13822e-06	0.268174
0	0	0	1	0	1	0	0	1	1	0	0	0	0	1	1	1	0	0	0	+	GCA_003003495.1	760712	760734	sgRNA0047	TTTACGAAGGTCTTTTCCAANGG	TTTCCAAACCTCTTGGTCAATGG	7	GCA_003003495.1:760712-760734	100	12716				8.44061e-06
1	1	1	0	0	1	0	0	0	0	1	1	0	0	0	0	1	0	0	0	+	GCA_003003495.1	776372	776394	sgRNA0047	TTTACGAAGGTCTTTTCCAANGG	AAGACAAAGGAGTTTTTCAATGG	7	GCA_003003495.1:776372-776394	100	12717				0.000613067
1	1	0	0	1	1	0	0	0	0	0	0	1	1	1	1	0	0	0	0	+	GCA_003003495.1	784610	784632	sgRNA0047	TTTACGAAGGTCTTTTCCAANGG	GGTATCAAGGTCGAAACCAACGG	8	GCA_003003495.1:784610-784632	100	12718				1.25116e-05
1	0	0	1	1	0	1	0	1	1	0	0	0	0	0	1	1	0	0	0	+	GCA_003003495.1	788624	788646	sgRNA0047	TTTACGAAGGTCTTTTCCAANGG	CTTTTGGATTTCTTTGACAATGG	8	GCA_003003495.1:788624-788646	100	12719	SPV_0775	complete	23	4.37905e-05	0.460591
0	1	1	0	1	0	0	0	1	1	0	0	1	0	1	0	0	0	1	0	+	GCA_003003495.1	791772	791794	sgRNA0047	TTTACGAAGGTCTTTTCCAANGG	TCCAAGAATCTCCTATCCCAGGG	8	GCA_003003495.1:791772-791794	100	12720				1.79838e-05
1	0	0	0	1	1	0	1	1	1	0	1	1	0	0	0	0	0	0	0	+	GCA_003003495.1	820057	820079	sgRNA0047	TTTACGAAGGTCTTTTCCAANGG	ATTATCACCTTTATTTCCAAGGG	8	GCA_003003495.1:820057-820079	100	12721				0.000536434
0	0	1	0	1	1	0	0	1	1	0	1	1	0	0	1	0	0	0	0	+	GCA_003003495.1	847775	847797	sgRNA0047	TTTACGAAGGTCTTTTCCAANGG	TTCATAAAAATGGTTACCAAAGG	8	GCA_003003495.1:847775-847797	100	12722				6.29432e-05
1	1	1	1	1	1	0	0	0	0	0	1	0	0	1	0	0	0	0	0	+	GCA_003003495.1	854766	854788	sgRNA0047	TTTACGAAGGTCTTTTCCAANGG	AGGCTAAAGGTTTTATCCAAAGG	8	GCA_003003495.1:854766-854788	100	12723				0.000908753
1	0	1	0	1	0	0	0	0	0	0	0	0	1	0	1	1	0	0	1	+	GCA_003003495.1	858536	858558	sgRNA0047	TTTACGAAGGTCTTTTCCAANGG	CTCAAGAAGGTCTCTGGCATTGG	7	GCA_003003495.1:858536-858558	100	12724				5.87225e-06
1	1	1	1	1	0	0	0	1	0	0	1	0	0	0	0	0	0	1	0	+	GCA_003003495.1	860068	860090	sgRNA0047	TTTACGAAGGTCTTTTCCAANGG	AAGGAGAAAGTATTTTCCTACGG	8	GCA_003003495.1:860068-860090	100	12725				0.000373204
0	0	0	1	0	1	0	0	1	0	0	0	1	0	0	0	1	1	0	1	+	GCA_003003495.1	861852	861874	sgRNA0047	TTTACGAAGGTCTTTTCCAANGG	TTTTCAAAAGTCGTTTAAACTGG	7	GCA_003003495.1:861852-861874	100	12726				8.44061e-06
1	0	0	1	0	0	1	0	1	0	0	1	0	0	0	1	1	1	0	0	+	GCA_003003495.1	879931	879953	sgRNA0047	TTTACGAAGGTCTTTTCCAANGG	ATTGCGGATGTATTTGTAAATGG	8	GCA_003003495.1:879931-879953	100	12727				5.13822e-06
1	1	1	0	1	1	0	0	0	0	1	1	0	0	0	0	0	0	1	0	+	GCA_003003495.1	880219	880241	sgRNA0047	TTTACGAAGGTCTTTTCCAANGG	CAAATCAAGGAATTTTCCTATGG	8	GCA_003003495.1:880219-880241	100	12728				0.000373204
0	0	1	0	1	0	0	0	0	1	0	0	0	1	1	0	1	0	1	0	+	GCA_003003495.1	886364	886386	sgRNA0047	TTTACGAAGGTCTTTTCCAANGG	TTGAGGAAGCTCTCCTTCTAGGG	7	GCA_003003495.1:886364-886386	100	12729	SPV_0871	complete	23	2.4116e-06	0.191304
0	0	0	1	1	1	0	0	1	1	1	1	0	0	0	0	0	1	0	0	+	GCA_003003495.1	887417	887439	sgRNA0047	TTTACGAAGGTCTTTTCCAANGG	TTTTAAAAAAAGTTTTCGAAAGG	8	GCA_003003495.1:887417-887439	100	12730	SPV_0873	complete	23	6.29432e-05	0.992288
1	0	1	1	1	0	1	0	0	0	0	0	0	1	0	0	0	1	1	0	+	GCA_003003495.1	905695	905717	sgRNA0047	TTTACGAAGGTCTTTTCCAANGG	ATGGAGCAGGTCTATTCTCAGGG	8	GCA_003003495.1:905695-905717	100	12731				3.04657e-05
1	1	0	0	1	1	0	0	0	1	0	0	0	1	0	1	0	1	0	0	+	GCA_003003495.1	918307	918329	sgRNA0047	TTTACGAAGGTCTTTTCCAANGG	GATAATAAGCTCTATCCAAATGG	8	GCA_003003495.1:918307-918329	100	12732	SPV_1021	complete	23	1.25116e-05	0.533377
0	1	0	1	0	1	1	1	0	0	0	0	0	0	1	0	0	1	0	1	+	GCA_003003495.1	925638	925660	sgRNA0047	TTTACGAAGGTCTTTTCCAANGG	TGTTCTTTGGTCTTCTCAACCGG	8	GCA_003003495.1:925638-925660	100	12733	SPV_1018	complete	23	3.04657e-05	0.249957
0	0	0	0	0	1	1	1	1	0	0	0	0	0	0	0	0	1	1	1	+	GCA_003003495.1	926232	926254	sgRNA0047	TTTACGAAGGTCTTTTCCAANGG	TTTACCCCAGTCTTTTCTTTTGG	7	GCA_003003495.1:926232-926254	100	12734	SPV_1018	complete	23	2.05529e-05	0.148748
0	0	0	1	1	1	0	0	1	1	0	1	0	1	0	0	0	1	0	0	+	GCA_003003495.1	939440	939462	sgRNA0047	TTTACGAAGGTCTTTTCCAANGG	TTTTTCAAACTATCTTCTAAAGG	8	GCA_003003495.1:939440-939462	100	12735	SPV_1011	complete	23	1.79838e-05	0.938701
0	0	0	1	0	1	0	0	0	0	0	0	1	1	1	1	1	1	0	0	+	GCA_003003495.1	945987	946009	sgRNA0047	TTTACGAAGGTCTTTTCCAANGG	TTTTCCAAGGTCAAAATTAAGGG	8	GCA_003003495.1:945987-946009	100	12736	SPV_1005	complete	23	1.72257e-07	0.425498
1	0	1	0	1	0	0	0	0	1	1	0	0	0	1	1	1	0	0	0	+	GCA_003003495.1	970428	970450	sgRNA0047	TTTACGAAGGTCTTTTCCAANGG	GTAAGGAAGAACTTCCTCAAGGG	8	GCA_003003495.1:970428-970450	100	12737				5.13822e-06
1	0	1	0	0	0	0	0	0	1	0	0	0	0	0	0	1	1	0	1	+	GCA_003003495.1	977404	977426	sgRNA0047	TTTACGAAGGTCTTTTCCAANGG	CTGACGAAGTTCTTTTTGATAGG	6	GCA_003003495.1:977404-977426	100	12738	SPV_0973	complete	23	3.37624e-05	0.229176
1	0	0	1	0	1	0	0	1	1	0	1	0	1	0	0	0	0	0	0	+	GCA_003003495.1	1002453	1002475	sgRNA0047	TTTACGAAGGTCTTTTCCAANGG	ATTCCAAAAATATATTCCAAAGG	7	GCA_003003495.1:1002453-1002475	100	12739				0.000251773
1	1	0	0	0	0	1	0	0	0	0	1	0	1	1	0	1	0	1	0	+	GCA_003003495.1	1017759	1017781	sgRNA0047	TTTACGAAGGTCTTTTCCAANGG	CATACGGAGGTTTCGTTCCAAGG	8	GCA_003003495.1:1017759-1017781	100	12740	SPV_2283	complete	23	1.46806e-06	0.242083
0	0	0	0	1	1	0	0	0	1	0	0	0	0	1	1	1	0	0	1	+	GCA_003003495.1	1043058	1043080	sgRNA0047	TTTACGAAGGTCTTTTCCAANGG	TTTAGCAAGTTCTTCGTCATTGG	7	GCA_003003495.1:1043058-1043080	100	12741	SPV_0910	complete	23	2.4116e-06	0.58671
0	0	1	0	1	1	0	0	0	0	0	0	0	0	1	1	1	0	1	1	+	GCA_003003495.1	1049548	1049570	sgRNA0047	TTTACGAAGGTCTTTTCCAANGG	TTAATCAAGGTCTTGAGCTGGGG	8	GCA_003003495.1:1049548-1049570	100	12742				4.19447e-07
0	0	0	1	0	1	1	0	0	1	1	1	0	0	0	0	0	0	0	1	+	GCA_003003495.1	1052266	1052288	sgRNA0047	TTTACGAAGGTCTTTTCCAANGG	TTTCCTTAGAAATTTTCCATAGG	7	GCA_003003495.1:1052266-1052288	100	12743				0.000251773
0	1	1	1	0	1	0	0	0	0	0	0	0	1	0	0	0	1	1	1	+	GCA_003003495.1	1054055	1054077	sgRNA0047	TTTACGAAGGTCTTTTCCAANGG	TCATCAAAGGTCTCTTCTTCTGG	8	GCA_003003495.1:1054055-1054077	100	12744	SPV_0895	complete	23	3.57473e-06	0.845149
0	0	1	0	0	1	0	0	1	1	0	0	0	1	1	0	0	1	0	1	+	GCA_003003495.1	1063561	1063583	sgRNA0047	TTTACGAAGGTCTTTTCCAANGG	TTGACCAATTTCTCATCAATTGG	8	GCA_003003495.1:1063561-1063583	100	12745	SPV_2297	complete	23	6.02901e-07	0.4568
0	0	1	0	1	1	0	0	1	0	0	0	0	0	0	1	1	0	1	1	+	GCA_003003495.1	1071915	1071937	sgRNA0047	TTTACGAAGGTCTTTTCCAANGG	TTCAAAAATGTCTTTATCCCTGG	8	GCA_003003495.1:1071915-1071937	100	12746				1.46806e-06
0	0	1	1	1	1	0	0	0	0	1	0	0	0	0	1	0	1	0	0	+	GCA_003003495.1	1072264	1072286	sgRNA0047	TTTACGAAGGTCTTTTCCAANGG	TTCCAAAAGGCCTTTACGAATGG	7	GCA_003003495.1:1072264-1072286	100	12747				0.000175162
1	0	0	0	1	0	0	0	1	0	1	1	1	0	0	0	0	1	0	1	+	GCA_003003495.1	1073464	1073486	sgRNA0047	TTTACGAAGGTCTTTTCCAANGG	GTTATGAACGGTATTTCAACAGG	8	GCA_003003495.1:1073464-1073486	100	12748				7.38553e-06
1	0	0	1	1	1	0	0	1	1	0	0	1	0	1	0	0	0	0	0	+	GCA_003003495.1	1143911	1143933	sgRNA0047	TTTACGAAGGTCTTTTCCAANGG	ATTGTTAAAATCCTATCCAAAGG	8	GCA_003003495.1:1143911-1143933	100	12749	SPV_1109	complete	23	0.000153267	0.0691461
0	0	0	1	1	1	0	0	0	1	0	0	0	1	1	1	0	1	0	0	+	GCA_003003495.1	1149643	1149665	sgRNA0047	TTTACGAAGGTCTTTTCCAANGG	TTTGTCAAGTTCTAACCAAAAGG	8	GCA_003003495.1:1149643-1149665	100	12750				1.46806e-06
0	0	1	0	0	0	1	0	1	1	0	0	0	0	0	1	1	0	1	1	+	GCA_003003495.1	1165345	1165367	sgRNA0047	TTTACGAAGGTCTTTTCCAANGG	TTCACGCAATTCTTTCTCGTTGG	8	GCA_003003495.1:1165345-1165367	100	12751	SPV_1131	complete	23	6.02901e-07	0.173431
0	0	1	0	1	1	0	0	0	1	1	0	0	0	0	1	0	1	0	1	+	GCA_003003495.1	1178144	1178166	sgRNA0047	TTTACGAAGGTCTTTTCCAANGG	TTGATAAAGTCCTTTACAACAGG	8	GCA_003003495.1:1178144-1178166	100	12752	SPV_1142	complete	23	5.13822e-06	0.0890897
1	0	0	1	1	0	0	1	0	1	0	0	1	0	1	0	1	0	0	0	+	GCA_003003495.1	1214553	1214575	sgRNA0047	TTTACGAAGGTCTTTTCCAANGG	ATTTTGATGATCATCTACAAAGG	8	GCA_003003495.1:1214553-1214575	100	12753	SPV_2328	complete	23	4.37905e-05	0.392216
0	1	0	1	1	0	0	1	1	1	0	0	1	1	0	0	0	0	0	0	+	GCA_003003495.1	1216693	1216715	sgRNA0047	TTTACGAAGGTCTTTTCCAANGG	TATCTGATTTTCCATTCCAAGGG	8	GCA_003003495.1:1216693-1216715	100	12754	SPV_1190	complete	23	0.000153267	0.869114
0	0	0	1	1	0	0	0	1	1	0	0	1	0	1	0	1	1	0	0	+	GCA_003003495.1	1235878	1235900	sgRNA0047	TTTACGAAGGTCTTTTCCAANGG	TTTTTGAATTTCCTCTTGAAAGG	8	GCA_003003495.1:1235878-1235900	100	12755	SPV_1206	complete	23	2.11015e-06	0.43038
0	0	1	0	1	1	0	0	1	0	1	1	1	0	0	0	0	1	0	0	+	GCA_003003495.1	1239564	1239586	sgRNA0047	TTTACGAAGGTCTTTTCCAANGG	TTCAAAAACGGTGTTTCAAAGGG	8	GCA_003003495.1:1239564-1239586	100	12756	SPV_1210	complete	23	6.29432e-05	0.829327
0	1	0	1	0	0	0	0	1	1	0	0	1	1	1	1	0	0	0	0	+	GCA_003003495.1	1253328	1253350	sgRNA0047	TTTACGAAGGTCTTTTCCAANGG	TGTCCGAAAATCAAGACCAAGGG	8	GCA_003003495.1:1253328-1253350	100	12757	SPV_1220	complete	23	2.11015e-06	0.0880102
1	1	0	0	0	1	0	0	0	0	0	1	0	0	0	1	1	1	0	0	+	GCA_003003495.1	1280090	1280112	sgRNA0047	TTTACGAAGGTCTTTTCCAANGG	AGTACAAAGGTTTTTAGGAAGGG	7	GCA_003003495.1:1280090-1280112	100	12758	SPV_1250	complete	23	2.05529e-05	0.138404
0	0	0	1	0	1	0	0	1	1	0	0	1	0	0	1	0	1	0	1	+	GCA_003003495.1	1313775	1313797	sgRNA0047	TTTACGAAGGTCTTTTCCAANGG	TTTTCAAAATTCGTTCCGATTGG	8	GCA_003003495.1:1313775-1313797	100	12759	SPV_1292	complete	23	2.11015e-06	0.466535
0	0	0	0	0	1	1	1	1	1	1	0	1	0	0	0	1	0	0	0	+	GCA_003003495.1	1318808	1318830	sgRNA0047	TTTACGAAGGTCTTTTCCAANGG	TTTACCGTTAGCGTTTACAAGGG	8	GCA_003003495.1:1318808-1318830	100	12760				6.29432e-05
1	0	0	0	0	0	0	0	1	1	0	1	0	1	0	0	0	1	1	1	+	GCA_003003495.1	1327390	1327412	sgRNA0047	TTTACGAAGGTCTTTTCCAANGG	GTTACGAACATTTCTTCACGTGG	8	GCA_003003495.1:1327390-1327412	100	12761	SPV_1308	complete	23	2.47598e-07	0.234146
0	0	1	1	1	1	0	0	0	1	0	0	0	0	1	0	1	1	0	0	+	GCA_003003495.1	1332352	1332374	sgRNA0047	TTTACGAAGGTCTTTTCCAANGG	TTGTGAAAGCTCTTCTAAAAAGG	8	GCA_003003495.1:1332352-1332374	100	12762	SPV_2341	complete	23	1.25116e-05	0.443609
1	1	1	0	1	0	0	0	1	0	0	1	0	1	0	0	1	0	0	0	+	GCA_003003495.1	1348383	1348405	sgRNA0047	TTTACGAAGGTCTTTTCCAANGG	AACAGGAACGTTTCTTGCAAAGG	8	GCA_003003495.1:1348383-1348405	100	12763	SPV_1332	complete	23	4.37905e-05	0.302448
0	0	1	1	0	0	0	1	1	1	1	0	0	0	0	0	0	1	0	1	+	GCA_003003495.1	1363788	1363810	sgRNA0047	TTTACGAAGGTCTTTTCCAANGG	TTCTCGACTTGCTTTTCAATCGG	8	GCA_003003495.1:1363788-1363810	100	12764	SPV_1350	complete	23	1.79838e-05	0.282353
0	0	1	1	1	0	0	0	1	1	0	1	0	0	1	0	1	0	0	0	+	GCA_003003495.1	1364143	1364165	sgRNA0047	TTTACGAAGGTCTTTTCCAANGG	TTCCTGAATTTTTTCTTCAATGG	8	GCA_003003495.1:1364143-1364165	100	12765	SPV_1351	complete	23	1.79838e-05	0.961964
0	0	1	0	0	1	1	1	1	0	0	0	1	0	0	0	0	1	0	1	+	GCA_003003495.1	1395616	1395638	sgRNA0047	TTTACGAAGGTCTTTTCCAANGG	TTAACTGGAGTCGTTTCTACTGG	8	GCA_003003495.1:1395616-1395638	100	12766	SPV_1376	complete	23	4.37905e-05	0.0353727
0	0	0	1	1	0	1	1	1	1	0	1	0	0	0	0	1	0	0	0	+	GCA_003003495.1	1417961	1417983	sgRNA0047	TTTACGAAGGTCTTTTCCAANGG	TTTTGGCTCATATTTTTCAAAGG	8	GCA_003003495.1:1417961-1417983	100	12767	SPV_1396	complete	23	0.000153267	0.452765
0	0	1	1	1	1	0	1	0	0	1	1	0	0	0	0	1	0	0	0	+	GCA_003003495.1	1433153	1433175	sgRNA0047	TTTACGAAGGTCTTTTCCAANGG	TTCTGTACGGATTTTTTCAAGGG	8	GCA_003003495.1:1433153-1433175	100	12768	SPV_1413	complete	23	0.000373204	0.112758
0	0	0	0	0	1	1	1	1	0	0	1	0	0	1	0	1	0	1	0	+	GCA_003003495.1	1449378	1449400	sgRNA0047	TTTACGAAGGTCTTTTCCAANGG	TTTACAGTTGTTTTCTTCCATGG	8	GCA_003003495.1:1449378-1449400	100	12769	SPV_1432	complete	23	5.13822e-06	0.335005
0	1	0	1	0	1	0	0	1	0	1	1	1	0	0	0	0	0	0	0	+	GCA_003003495.1	1462565	1462587	sgRNA0047	TTTACGAAGGTCTTTTCCAANGG	TCTGCTAAAGCTATTTCCAAAGG	7	GCA_003003495.1:1462565-1462587	100	12770	SPV_1445	complete	23	0.000881205	0.258403
0	1	0	1	1	0	1	0	0	0	0	0	1	1	0	0	0	0	0	1	+	GCA_003003495.1	1477475	1477497	sgRNA0047	TTTACGAAGGTCTTTTCCAANGG	TGTCTGGAGGTCAATTCCAGCGG	7	GCA_003003495.1:1477475-1477497	100	12771				0.000175162
1	1	0	0	1	1	1	0	1	1	0	0	0	0	0	0	1	0	0	0	+	GCA_003003495.1	1477762	1477784	sgRNA0047	TTTACGAAGGTCTTTTCCAANGG	GGTAATCAACTCTTTTTCAATGG	8	GCA_003003495.1:1477762-1477784	100	12772				0.000373204
1	0	1	0	1	1	0	1	0	0	0	0	0	0	0	0	1	1	0	1	+	GCA_003003495.1	1482536	1482558	sgRNA0047	TTTACGAAGGTCTTTTCCAANGG	ATAAGTATGGTCTTTTAAAGAGG	8	GCA_003003495.1:1482536-1482558	100	12773	SPV_1465	complete	23	3.04657e-05	0.172375
1	0	0	1	1	0	0	1	0	1	0	0	0	1	0	1	1	0	0	0	+	GCA_003003495.1	1503653	1503675	sgRNA0047	TTTACGAAGGTCTTTTCCAANGG	ATTTAGAGGATCTGTAGCAATGG	8	GCA_003003495.1:1503653-1503675	100	12774	SPV_1486	complete	23	1.25116e-05	0.282673
1	0	1	0	1	1	0	0	1	1	0	0	0	0	1	0	0	0	0	1	+	GCA_003003495.1	1505637	1505659	sgRNA0047	TTTACGAAGGTCTTTTCCAANGG	CTGATCAACATCTTCTCCATGGG	8	GCA_003003495.1:1505637-1505659	100	12775	SPV_1488	complete	23	4.37905e-05	0.641531
1	1	0	0	0	1	0	0	0	1	1	0	1	1	0	1	0	0	0	0	+	GCA_003003495.1	1555830	1555852	sgRNA0047	TTTACGAAGGTCTTTTCCAANGG	CATACCAAGAACGATACCAACGG	8	GCA_003003495.1:1555830-1555852	100	12776	SPV_1532	complete	23	1.79838e-05	0.281032
0	0	1	0	0	0	1	0	0	0	1	0	0	1	0	1	1	0	1	1	+	GCA_003003495.1	1575695	1575717	sgRNA0047	TTTACGAAGGTCTTTTCCAANGG	TTGACGGAGGGCTGTCGCCGAGG	8	GCA_003003495.1:1575695-1575717	100	12777	SPV_1552	complete	23	1.72257e-07	0.528372
0	1	1	0	0	0	0	0	0	1	1	0	0	0	1	0	1	0	0	1	+	GCA_003003495.1	1580510	1580532	sgRNA0047	TTTACGAAGGTCTTTTCCAANGG	TGGACGAAGACCTTCTTCATGGG	7	GCA_003003495.1:1580510-1580532	100	12778	SPV_1559	complete	23	8.44061e-06	0.355166
1	0	0	0	0	0	0	0	0	1	1	0	1	0	1	0	1	1	1	0	+	GCA_003003495.1	1590550	1590572	sgRNA0047	TTTACGAAGGTCTTTTCCAANGG	CTTACGAAGTCCCTCTGAGAAGG	8	GCA_003003495.1:1590550-1590572	100	12779	SPV_1571	complete	23	2.47598e-07	0.360767
0	0	1	1	1	0	0	0	1	0	1	1	0	0	0	1	0	0	1	0	+	GCA_003003495.1	1609461	1609483	sgRNA0047	TTTACGAAGGTCTTTTCCAANGG	TTCTTGAAAGGATTTGCCTAGGG	8	GCA_003003495.1:1609461-1609483	100	12780	SPV_1592	complete	23	1.79838e-05	0.158019
1	1	1	0	0	1	0	0	1	0	1	0	0	0	1	0	1	0	0	0	+	GCA_003003495.1	1617165	1617187	sgRNA0047	TTTACGAAGGTCTTTTCCAANGG	ACCACCAAAGACTTCTGCAATGG	8	GCA_003003495.1:1617165-1617187	100	12781	SPV_1601	complete	23	4.37905e-05	0.448529
0	0	1	1	1	1	1	0	0	0	0	0	1	0	0	0	1	0	0	1	+	GCA_003003495.1	1629358	1629380	sgRNA0047	TTTACGAAGGTCTTTTCCAANGG	TTGTTTCAGGTCATTTTCATCGG	8	GCA_003003495.1:1629358-1629380	100	12782	SPV_1613	complete	23	0.00010663	0.0874054
1	0	1	0	1	0	0	0	0	1	0	0	0	0	1	1	1	1	0	0	+	GCA_003003495.1	1636838	1636860	sgRNA0047	TTTACGAAGGTCTTTTCCAANGG	CTGAGGAAGTTCTTGAATAAAGG	8	GCA_003003495.1:1636838-1636860	100	12783	SPV_1621	complete	23	1.46806e-06	0.791787
1	1	1	0	0	1	0	0	0	1	0	1	0	1	0	1	0	0	0	0	+	GCA_003003495.1	1641338	1641360	sgRNA0047	TTTACGAAGGTCTTTTCCAANGG	GAAACCAAGCTTTCTGCCAAAGG	8	GCA_003003495.1:1641338-1641360	100	12784				4.37905e-05
0	0	0	0	0	1	0	0	1	1	0	1	0	0	1	1	0	1	0	1	+	GCA_003003495.1	1641797	1641819	sgRNA0047	TTTACGAAGGTCTTTTCCAANGG	TTTACCAACCTATTGGCAACTGG	8	GCA_003003495.1:1641797-1641819	100	12785				2.47598e-07
0	0	1	0	1	1	0	0	1	1	0	0	0	0	0	1	0	0	0	0	+	GCA_003003495.1	1644399	1644421	sgRNA0047	TTTACGAAGGTCTTTTCCAANGG	TTGATCAACATCTTTACCAAAGG	6	GCA_003003495.1:1644399-1644421	100	12786				0.00100709
0	0	1	1	1	1	0	1	0	1	0	0	0	0	1	0	0	1	0	0	+	GCA_003003495.1	1645065	1645087	sgRNA0047	TTTACGAAGGTCTTTTCCAANGG	TTCCAAATGTTCTTCTCAAACGG	8	GCA_003003495.1:1645065-1645087	100	12787				0.00010663
1	1	0	1	1	0	0	0	0	0	0	0	0	0	0	0	1	0	0	0	+	GCA_003003495.1	1647704	1647726	sgRNA0047	TTTACGAAGGTCTTTTCCAANGG	AATCGGAAGGTCTTTTGCAAGGG	5	GCA_003003495.1:1647704-1647726	100	12788	SPV_1633	complete	23	0.00980907	0.571624
1	0	0	0	1	0	1	0	1	0	0	0	0	1	1	1	1	0	0	0	+	GCA_003003495.1	1672666	1672688	sgRNA0047	TTTACGAAGGTCTTTTCCAANGG	ATTAAGCATGTCTACCACAAAGG	8	GCA_003003495.1:1672666-1672688	100	12789	SPV_1660	complete	23	1.46806e-06	0.212856
1	0	0	1	0	1	1	1	1	0	0	1	0	0	0	1	0	0	0	0	+	GCA_003003495.1	1720674	1720696	sgRNA0047	TTTACGAAGGTCTTTTCCAANGG	GTTTCCGCCGTTTTTACCAAAGG	8	GCA_003003495.1:1720674-1720696	100	12790	SPV_1725	complete	23	0.000373204	0.485591
0	0	0	1	1	1	0	0	0	1	1	0	0	0	0	1	1	1	0	0	+	GCA_003003495.1	1737470	1737492	sgRNA0047	TTTACGAAGGTCTTTTCCAANGG	TTTTGCAAGTCCTTTAGTAAAGG	8	GCA_003003495.1:1737470-1737492	100	12791	SPV_1743	complete	23	5.13822e-06	0.266033
0	0	0	1	1	1	0	0	1	1	0	1	1	0	0	0	0	0	1	0	+	GCA_003003495.1	1741624	1741646	sgRNA0047	TTTACGAAGGTCTTTTCCAANGG	TTTGAAAATTTAATTTCCTATGG	8	GCA_003003495.1:1741624-1741646	100	12792				6.29432e-05
0	0	0	0	1	0	0	0	0	0	1	1	1	1	0	0	1	1	0	0	+	GCA_003003495.1	1741828	1741850	sgRNA0047	TTTACGAAGGTCTTTTCCAANGG	TTTAAGAAGGATGCTTTTAATGG	7	GCA_003003495.1:1741828-1741850	100	12793				3.46637e-06
0	1	0	0	0	1	0	0	1	1	0	0	0	0	1	0	0	0	0	0	+	GCA_003003495.1	1784222	1784244	sgRNA0047	TTTACGAAGGTCTTTTCCAANGG	TCTACCAACATCTTGTCCAAAGG	5	GCA_003003495.1:1784222-1784244	100	12794	SPV_1788	complete	23	0.00165436	0.770972
0	0	1	1	0	1	0	0	0	1	1	0	0	0	0	1	0	1	0	1	+	GCA_003003495.1	1790473	1790495	sgRNA0047	TTTACGAAGGTCTTTTCCAANGG	TTACCTAAGTGCTTTACGAGTGG	8	GCA_003003495.1:1790473-1790495	100	12795				5.13822e-06
0	0	1	0	0	1	0	1	1	0	0	1	1	1	0	0	1	0	0	0	+	GCA_003003495.1	1795983	1796005	sgRNA0047	TTTACGAAGGTCTTTTCCAANGG	TTCACCATCGTTGATTTCAAAGG	8	GCA_003003495.1:1795983-1796005	100	12796	SPV_1801	complete	23	1.79838e-05	0.0777262
0	0	1	1	0	1	0	0	1	0	0	0	1	0	0	0	0	1	1	1	+	GCA_003003495.1	1815177	1815199	sgRNA0047	TTTACGAAGGTCTTTTCCAANGG	TTAGCTAATGTCATTTCATCAGG	8	GCA_003003495.1:1815177-1815199	100	12797	SPV_1829	complete	23	5.13822e-06	0.114731
0	0	0	0	1	0	0	0	0	1	1	0	1	0	0	0	1	1	1	0	+	GCA_003003495.1	1816615	1816637	sgRNA0047	TTTACGAAGGTCTTTTCCAANGG	TTTATGAAGAACATTTAAGATGG	7	GCA_003003495.1:1816615-1816637	100	12798				3.46637e-06
0	1	0	1	1	1	0	1	1	0	1	1	0	0	0	0	0	0	0	0	+	GCA_003003495.1	1817013	1817035	sgRNA0047	TTTACGAAGGTCTTTTCCAANGG	TATTTAAGTGGATTTTCCAAGGG	8	GCA_003003495.1:1817013-1817035	100	12799				0.00130622
1	1	1	0	0	0	0	1	1	1	0	0	0	0	0	0	0	0	1	1	+	GCA_003003495.1	1822291	1822313	sgRNA0047	TTTACGAAGGTCTTTTCCAANGG	GCAACGAGTTTCTTTTCCTCTGG	8	GCA_003003495.1:1822291-1822313	100	12800	SPV_1834	complete	23	4.37905e-05	0.00912895
0	0	1	1	0	1	1	1	1	0	0	0	0	0	0	0	1	0	0	1	+	GCA_003003495.1	1823828	1823850	sgRNA0047	TTTACGAAGGTCTTTTCCAANGG	TTCTCCTTTGTCTTTTACATAGG	8	GCA_003003495.1:1823828-1823850	100	12801				0.00010663
0	0	0	1	0	0	0	1	0	1	0	1	0	0	1	1	1	1	0	0	+	GCA_003003495.1	1830164	1830186	sgRNA0047	TTTACGAAGGTCTTTTCCAANGG	TTTTCGATGCTATTGATGAAAGG	8	GCA_003003495.1:1830164-1830186	100	12802	SPV_1843	complete	23	6.02901e-07	0.55648
1	0	0	0	1	1	0	0	1	1	0	0	0	0	1	0	1	1	0	0	+	GCA_003003495.1	1852808	1852830	sgRNA0047	TTTACGAAGGTCTTTTCCAANGG	GTTAGCAATTTCTTCTTTAAAGG	8	GCA_003003495.1:1852808-1852830	100	12803	SPV_1874	complete	23	5.13822e-06	0.7375
0	1	1	0	0	1	1	0	1	0	1	0	0	0	1	0	1	0	0	0	+	GCA_003003495.1	1853459	1853481	sgRNA0047	TTTACGAAGGTCTTTTCCAANGG	TACACCCAAGGCTTCTGCAATGG	8	GCA_003003495.1:1853459-1853481	100	12804	SPV_1874	complete	23	4.37905e-05	0.15625
1	1	1	0	1	1	0	1	0	0	1	0	0	0	0	0	1	0	0	0	+	GCA_003003495.1	1871904	1871926	sgRNA0047	TTTACGAAGGTCTTTTCCAANGG	GAAAAAATGGACTTTTTCAAGGG	8	GCA_003003495.1:1871904-1871926	100	12805				0.000908753
0	0	1	0	0	0	0	1	0	0	1	1	0	0	1	1	0	1	0	1	+	GCA_003003495.1	1898738	1898760	sgRNA0047	TTTACGAAGGTCTTTTCCAANGG	TTGACGATGGCATTAGCAATAGG	8	GCA_003003495.1:1898738-1898760	100	12806	SPV_1927	complete	23	6.02901e-07	0.621754
0	0	0	0	1	1	0	0	1	1	1	1	0	0	0	0	1	1	0	0	+	GCA_003003495.1	1899808	1899830	sgRNA0047	TTTACGAAGGTCTTTTCCAANGG	TTTATCAATTCTTTTTAAAAAGG	8	GCA_003003495.1:1899808-1899830	100	12807	SPV_1927	complete	23	7.38553e-06	0.0975012
1	0	1	0	0	1	0	0	0	1	0	0	0	0	1	1	1	1	0	0	+	GCA_003003495.1	1906519	1906541	sgRNA0047	TTTACGAAGGTCTTTTCCAANGG	CTCACCAAGTTCTTCCTTAACGG	8	GCA_003003495.1:1906519-1906541	100	12808	SPV_1933	complete	23	1.46806e-06	0.658863
0	0	1	0	1	0	1	0	0	1	0	0	0	0	1	0	1	0	1	1	+	GCA_003003495.1	1910269	1910291	sgRNA0047	TTTACGAAGGTCTTTTCCAANGG	TTGATGGAGCTCTTATTCCTTGG	8	GCA_003003495.1:1910269-1910291	100	12809				1.46806e-06
1	0	0	1	1	1	0	0	1	1	1	0	0	0	0	0	0	1	0	0	+	GCA_003003495.1	1944804	1944826	sgRNA0047	TTTACGAAGGTCTTTTCCAANGG	CTTTAAAACTCCTTTTCTAAAGG	8	GCA_003003495.1:1944804-1944826	100	12810				0.000153267
1	0	1	0	0	1	1	0	0	0	1	1	0	0	0	0	1	1	0	0	+	GCA_003003495.1	1947317	1947339	sgRNA0047	TTTACGAAGGTCTTTTCCAANGG	ATAACCCAGGAGTTTTATAAAGG	8	GCA_003003495.1:1947317-1947339	100	12811	SPV_1974	complete	23	4.37905e-05	0.80688
0	0	0	0	1	1	1	0	0	1	0	0	1	0	0	1	0	1	0	1	+	GCA_003003495.1	1947705	1947727	sgRNA0047	TTTACGAAGGTCTTTTCCAANGG	TTTATAGAGCTCATTGCGATAGG	8	GCA_003003495.1:1947705-1947727	100	12812	SPV_1974	complete	23	5.13822e-06	0.572722
1	1	0	1	0	1	0	0	0	1	1	0	1	0	0	0	0	1	0	0	+	GCA_003003495.1	2006574	2006596	sgRNA0047	TTTACGAAGGTCTTTTCCAANGG	CCTTCCAAGACCGTTTCAAATGG	8	GCA_003003495.1:2006574-2006596	100	12813	SPV_2027	complete	23	0.000153267	0.436567
0	1	0	0	1	0	1	1	0	0	0	0	1	1	0	1	1	0	0	0	+	GCA_003003495.1	2011159	2011181	sgRNA0047	TTTACGAAGGTCTTTTCCAANGG	TCTATGGTGGTCAATAACAATGG	8	GCA_003003495.1:2011159-2011181	100	12814	SPV_2032	complete	23	1.25116e-05	0.670938
0	0	1	0	1	1	0	1	0	0	1	1	0	0	0	0	0	1	1	0	-	GCA_003003495.1	2011688	2011710	sgRNA0047	TTTACGAAGGTCTTTTCCAANGG	TTAAGTATGGGATTTTCTTATGG	8	GCA_003003495.1:2011688-2011710	100	12815				4.37905e-05
0	0	1	0	1	0	0	0	1	1	0	1	0	0	0	0	1	0	0	1	-	GCA_003003495.1	2010847	2010869	sgRNA0047	TTTACGAAGGTCTTTTCCAANGG	TTAATGAACTTATTTTACAGGGG	7	GCA_003003495.1:2010847-2010869	100	12816				2.95421e-05
0	0	1	0	1	0	0	0	0	1	1	1	0	0	1	1	0	0	0	0	-	GCA_003003495.1	1981568	1981590	sgRNA0047	TTTACGAAGGTCTTTTCCAANGG	TTCAAGAAGCCTTTGCCCAAGGG	7	GCA_003003495.1:1981568-1981590	100	12817				2.95421e-05
0	0	0	0	1	0	0	0	1	1	0	1	1	0	0	1	1	1	0	0	-	GCA_003003495.1	1968550	1968572	sgRNA0047	TTTACGAAGGTCTTTTCCAANGG	TTTAAGAAAATAGTTGATAAGGG	8	GCA_003003495.1:1968550-1968572	100	12818				8.66592e-07
0	0	0	1	1	1	0	0	0	1	0	1	1	0	0	1	0	1	0	0	-	GCA_003003495.1	1946416	1946438	sgRNA0047	TTTACGAAGGTCTTTTCCAANGG	TTTCAAAAGATAGTTGCTAAAGG	8	GCA_003003495.1:1946416-1946438	100	12819	SPV_1973	complete	23	1.79838e-05	0.748303
0	1	0	0	0	0	1	1	0	1	0	0	0	0	1	0	0	1	0	1	-	GCA_003003495.1	1939757	1939779	sgRNA0047	TTTACGAAGGTCTTTTCCAANGG	TCTACGGTGCTCTTGTCAACTGG	7	GCA_003003495.1:1939757-1939779	100	12820				2.05529e-05
0	0	0	0	1	1	1	0	1	1	0	0	0	0	0	0	1	1	0	1	-	GCA_003003495.1	1928700	1928722	sgRNA0047	TTTACGAAGGTCTTTTCCAANGG	TTTAAATATATCTTTTTAACAGG	8	GCA_003003495.1:1928700-1928722	100	12821				5.13822e-06
0	0	1	0	0	0	0	1	0	1	1	1	0	1	1	0	0	0	0	0	-	GCA_003003495.1	1923758	1923780	sgRNA0047	TTTACGAAGGTCTTTTCCAANGG	TTAACGAGGTGGTAGTCCAAGGG	7	GCA_003003495.1:1923758-1923780	100	12822	SPV_1954	complete	23	2.95421e-05	1
1	0	0	1	1	1	0	1	0	1	0	0	0	0	0	0	1	0	1	0	-	GCA_003003495.1	1899036	1899058	sgRNA0047	TTTACGAAGGTCTTTTCCAANGG	ATTGACAGGTTCTTTTTCTAAGG	8	GCA_003003495.1:1899036-1899058	100	12823				0.00010663
0	1	1	0	0	0	0	1	1	1	0	0	0	0	1	0	1	0	0	0	-	GCA_003003495.1	1894036	1894058	sgRNA0047	TTTACGAAGGTCTTTTCCAANGG	TACACGACCTTCTTCTTCAAGGG	7	GCA_003003495.1:1894036-1894058	100	12824				7.19351e-05
0	1	0	1	0	0	1	1	0	1	0	0	0	0	0	0	1	1	0	1	-	GCA_003003495.1	1885731	1885753	sgRNA0047	TTTACGAAGGTCTTTTCCAANGG	TGTGCGCTGATCTTTTGGATTGG	8	GCA_003003495.1:1885731-1885753	100	12825	SPV_1913	complete	23	1.25116e-05	0.958904
0	0	1	0	0	1	1	0	0	1	0	0	0	0	0	1	1	0	0	0	-	GCA_003003495.1	1882083	1882105	sgRNA0047	TTTACGAAGGTCTTTTCCAANGG	TTGACTGAGTTCTTTGACAATGG	6	GCA_003003495.1:1882083-1882105	100	12826	SPV_1909	complete	23	0.00028774	0.928953
1	0	0	0	0	0	0	0	0	1	1	1	0	0	0	0	1	1	1	0	-	GCA_003003495.1	1854371	1854393	sgRNA0047	TTTACGAAGGTCTTTTCCAANGG	CTTACGAAGCGATTTTATCAGGG	7	GCA_003003495.1:1854371-1854393	100	12827				3.46637e-06
0	0	0	1	1	0	0	1	0	1	0	0	0	0	0	1	0	1	1	1	-	GCA_003003495.1	1848334	1848356	sgRNA0047	TTTACGAAGGTCTTTTCCAANGG	TTTCAGACGATCTTTCCTGGAGG	8	GCA_003003495.1:1848334-1848356	100	12828				1.46806e-06
0	0	0	0	1	1	0	0	1	1	0	0	0	0	0	0	0	1	0	1	-	GCA_003003495.1	1842502	1842524	sgRNA0047	TTTACGAAGGTCTTTTCCAANGG	TTTAACAATCTCTTTTCTAGCGG	6	GCA_003003495.1:1842502-1842524	100	12829				0.000118169
0	1	1	0	1	1	1	0	0	0	0	0	1	0	0	0	0	1	1	0	-	GCA_003003495.1	1835815	1835837	sgRNA0047	TTTACGAAGGTCTTTTCCAANGG	TAAAGACAGGTCATTTCTTATGG	8	GCA_003003495.1:1835815-1835837	100	12830				0.00010663
1	0	0	1	0	1	0	1	0	1	0	0	1	0	0	1	0	0	0	1	-	GCA_003003495.1	1832679	1832701	sgRNA0047	TTTACGAAGGTCTTTTCCAANGG	GTTGCCAGGTTCATTCCCAGCGG	8	GCA_003003495.1:1832679-1832701	100	12831				4.37905e-05
0	0	1	0	1	0	1	1	1	0	0	1	1	0	0	0	0	0	1	0	-	GCA_003003495.1	1812045	1812067	sgRNA0047	TTTACGAAGGTCTTTTCCAANGG	TTCAGGCTTGTGATTTCCTATGG	8	GCA_003003495.1:1812045-1812067	100	12832				0.000153267
0	0	0	1	0	0	0	0	0	1	0	1	1	0	0	1	1	1	1	0	-	GCA_003003495.1	1782577	1782599	sgRNA0047	TTTACGAAGGTCTTTTCCAANGG	TTTGCGAAGCTAATTGGAGATGG	8	GCA_003003495.1:1782577-1782599	100	12833				2.47598e-07
1	1	1	0	1	0	0	0	1	0	0	0	0	0	0	1	1	1	0	0	-	GCA_003003495.1	1752988	1753010	sgRNA0047	TTTACGAAGGTCTTTTCCAANGG	ACCAAGAAAGTCTTTGTTAAGGG	8	GCA_003003495.1:1752988-1753010	100	12834				1.25116e-05
0	1	0	0	1	0	0	1	1	1	1	0	0	0	0	0	1	0	0	1	-	GCA_003003495.1	1749395	1749417	sgRNA0047	TTTACGAAGGTCTTTTCCAANGG	TGTAGGACTTACTTTTTCAGAGG	8	GCA_003003495.1:1749395-1749417	100	12835				1.79838e-05
0	0	0	0	0	1	0	0	1	0	1	1	1	0	0	1	0	1	0	0	-	GCA_003003495.1	1737468	1737490	sgRNA0047	TTTACGAAGGTCTTTTCCAANGG	TTTACTAAAGGACTTGCAAAAGG	7	GCA_003003495.1:1737468-1737490	100	12836				1.21323e-05
1	0	0	1	1	0	0	0	1	0	1	0	0	0	0	1	1	1	0	0	-	GCA_003003495.1	1734124	1734146	sgRNA0047	TTTACGAAGGTCTTTTCCAANGG	ATTGAGAAAGACTTTGGTAAAGG	8	GCA_003003495.1:1734124-1734146	100	12837				5.13822e-06
0	1	1	1	0	1	0	0	1	0	1	0	0	0	0	0	0	1	1	0	-	GCA_003003495.1	1727837	1727859	sgRNA0047	TTTACGAAGGTCTTTTCCAANGG	TACTCAAATGACTTTTCATAAGG	8	GCA_003003495.1:1727837-1727859	100	12838				4.37905e-05
0	0	0	0	0	1	1	0	0	0	1	1	0	1	0	1	1	1	0	0	-	GCA_003003495.1	1708281	1708303	sgRNA0047	TTTACGAAGGTCTTTTCCAANGG	TTTACATAGGCTTCTGAGAAAGG	8	GCA_003003495.1:1708281-1708303	100	12839	SPV_1706	complete	23	6.02901e-07	0.921722
1	0	0	0	0	1	0	0	0	1	0	1	0	0	0	1	1	0	1	1	-	GCA_003003495.1	1698936	1698958	sgRNA0047	TTTACGAAGGTCTTTTCCAANGG	ATTACCAAGTTTTTTAACTTGGG	8	GCA_003003495.1:1698936-1698958	100	12840				6.02901e-07
0	0	1	0	0	1	1	1	1	1	0	0	0	0	1	0	0	0	1	0	-	GCA_003003495.1	1693897	1693919	sgRNA0047	TTTACGAAGGTCTTTTCCAANGG	TTAACTGTTATCTTATCCCAAGG	8	GCA_003003495.1:1693897-1693919	100	12841				4.37905e-05
0	0	1	0	1	0	1	0	1	0	0	0	0	0	1	1	1	0	1	0	-	GCA_003003495.1	1692107	1692129	sgRNA0047	TTTACGAAGGTCTTTTCCAANGG	TTCAAGCAAGTCTTCAACTACGG	8	GCA_003003495.1:1692107-1692129	100	12842				1.46806e-06
1	0	1	1	1	0	0	1	0	0	0	1	0	0	0	0	0	0	0	0	-	GCA_003003495.1	1671048	1671070	sgRNA0047	TTTACGAAGGTCTTTTCCAANGG	ATGCAGAGGGTATTTTCCAAGGG	6	GCA_003003495.1:1671048-1671070	100	12843				0.0208995
0	0	1	1	1	1	0	1	1	1	0	0	0	0	0	0	1	0	0	0	-	GCA_003003495.1	1660079	1660101	sgRNA0047	TTTACGAAGGTCTTTTCCAANGG	TTGGATACTATCTTTTACAAAGG	8	GCA_003003495.1:1660079-1660101	100	12844				0.000373204
1	0	0	0	1	1	1	0	0	0	1	1	0	0	0	0	1	1	0	0	-	GCA_003003495.1	1646421	1646443	sgRNA0047	TTTACGAAGGTCTTTTCCAANGG	ATTAGTGAGGAATTTTTAAATGG	8	GCA_003003495.1:1646421-1646443	100	12845				4.37905e-05
0	0	1	0	1	1	0	0	0	0	0	1	0	1	0	0	1	1	1	0	-	GCA_003003495.1	1645888	1645910	sgRNA0047	TTTACGAAGGTCTTTTCCAANGG	TTAAGCAAGGTTTATTTTTAAGG	8	GCA_003003495.1:1645888-1645910	100	12846				1.46806e-06
1	0	0	0	1	0	0	0	1	0	1	1	0	0	0	1	1	1	0	0	-	GCA_003003495.1	1641088	1641110	sgRNA0047	TTTACGAAGGTCTTTTCCAANGG	ATTAAGAATGATTTTATGAAAGG	8	GCA_003003495.1:1641088-1641110	100	12847				2.11015e-06
0	0	1	0	0	1	1	0	1	0	0	1	0	0	1	1	1	0	0	0	-	GCA_003003495.1	1631934	1631956	sgRNA0047	TTTACGAAGGTCTTTTCCAANGG	TTCACTGATGTATTAATCAAAGG	8	GCA_003003495.1:1631934-1631956	100	12848				5.13822e-06
0	0	1	0	1	0	1	1	0	0	0	1	0	0	1	0	1	1	0	0	-	GCA_003003495.1	1628608	1628630	sgRNA0047	TTTACGAAGGTCTTTTCCAANGG	TTAATGCTGGTATTGTAAAATGG	8	GCA_003003495.1:1628608-1628630	100	12849				1.25116e-05
0	0	0	0	0	1	0	1	1	1	0	0	1	1	0	0	0	0	1	1	-	GCA_003003495.1	1600568	1600590	sgRNA0047	TTTACGAAGGTCTTTTCCAANGG	TTTACCATTATCAATTCCTTAGG	8	GCA_003003495.1:1600568-1600590	100	12850				2.11015e-06
0	1	0	0	1	0	0	0	1	1	0	1	0	0	0	0	1	0	0	0	-	GCA_003003495.1	1588799	1588821	sgRNA0047	TTTACGAAGGTCTTTTCCAANGG	TCTATGAACCTATTTTACAAGGG	6	GCA_003003495.1:1588799-1588821	100	12851				0.00041359
1	0	0	1	1	1	1	0	1	0	0	0	0	0	0	1	0	0	1	0	-	GCA_003003495.1	1587167	1587189	sgRNA0047	TTTACGAAGGTCTTTTCCAANGG	GTTGACCAAGTCTTTCCCGATGG	8	GCA_003003495.1:1587167-1587189	100	12852	SPV_1568	complete	23	0.00010663	0.671233
0	0	1	0	0	0	1	0	0	0	1	1	0	0	1	1	1	1	0	0	-	GCA_003003495.1	1585268	1585290	sgRNA0047	TTTACGAAGGTCTTTTCCAANGG	TTCACGTAGGAGTTGAAGAAGGG	8	GCA_003003495.1:1585268-1585290	100	12853	SPV_1564	complete	23	6.02901e-07	0.941998
1	0	0	1	0	0	1	0	0	0	0	1	1	0	0	1	1	0	0	0	-	GCA_003003495.1	1560253	1560275	sgRNA0047	TTTACGAAGGTCTTTTCCAANGG	GTTCCGGAGGTACTTGTCAACGG	7	GCA_003003495.1:1560253-1560275	100	12854				7.19351e-05
0	0	1	1	1	0	1	1	0	1	0	1	1	0	0	0	0	0	0	0	-	GCA_003003495.1	1496890	1496912	sgRNA0047	TTTACGAAGGTCTTTTCCAANGG	TTATTGTGGATGGTTTCCAAGGG	8	GCA_003003495.1:1496890-1496912	100	12855				0.00130622
1	0	0	1	0	1	0	1	1	0	0	0	1	0	0	1	0	1	0	0	-	GCA_003003495.1	1481640	1481662	sgRNA0047	TTTACGAAGGTCTTTTCCAANGG	ATTTCAAGTGTCATTACAAAAGG	8	GCA_003003495.1:1481640-1481662	100	12856				4.37905e-05
0	0	1	1	0	0	0	0	0	1	0	1	0	0	1	1	1	0	1	0	-	GCA_003003495.1	1479386	1479408	sgRNA0047	TTTACGAAGGTCTTTTCCAANGG	TTGGCGAAGTTTTTCAACCAAGG	8	GCA_003003495.1:1479386-1479408	100	12857	SPV_1463	complete	23	6.02901e-07	0.785006
1	0	0	0	0	0	1	0	1	1	0	0	1	1	0	1	0	1	0	0	-	GCA_003003495.1	1467574	1467596	sgRNA0047	TTTACGAAGGTCTTTTCCAANGG	GTTACGGAAATCAATCCAAAGGG	8	GCA_003003495.1:1467574-1467596	100	12858	SPV_2367	complete	23	2.11015e-06	0.122549
1	1	0	0	1	0	0	0	1	0	0	0	0	1	1	0	0	1	0	1	-	GCA_003003495.1	1465806	1465828	sgRNA0047	TTTACGAAGGTCTTTTCCAANGG	ACTATGAAAGTCTGGTCAATGGG	8	GCA_003003495.1:1465806-1465828	100	12859				1.46806e-06
0	0	0	0	1	1	1	0	0	0	0	1	1	1	0	0	0	0	1	1	-	GCA_003003495.1	1414906	1414928	sgRNA0047	TTTACGAAGGTCTTTTCCAANGG	TTTAGTCAGGTGACTTCCTTTGG	8	GCA_003003495.1:1414906-1414928	100	12860	SPV_1393	complete	23	5.13822e-06	0.321353
1	1	1	0	0	0	0	0	1	0	0	1	0	0	0	0	1	1	1	0	-	GCA_003003495.1	1414479	1414501	sgRNA0047	TTTACGAAGGTCTTTTCCAANGG	AGGACGAAAGTGTTTTGATAGGG	8	GCA_003003495.1:1414479-1414501	100	12861				5.13822e-06
1	1	0	0	0	1	0	0	1	1	0	0	1	0	1	0	1	0	0	0	-	GCA_003003495.1	1376624	1376646	sgRNA0047	TTTACGAAGGTCTTTTCCAANGG	GCTACTAATTTCATCTGCAATGG	8	GCA_003003495.1:1376624-1376646	100	12862	SPV_1359	complete	23	1.79838e-05	0.86929
0	0	1	1	0	1	1	0	0	0	1	1	0	0	0	0	0	0	0	0	-	GCA_003003495.1	1374817	1374839	sgRNA0047	TTTACGAAGGTCTTTTCCAANGG	TTATCCGAGGATTTTTCCAAGGG	6	GCA_003003495.1:1374817-1374839	100	12863				0.00858294
0	0	1	0	0	0	1	0	1	1	1	0	0	1	0	1	1	0	0	0	-	GCA_003003495.1	1374314	1374336	sgRNA0047	TTTACGAAGGTCTTTTCCAANGG	TTGACGGAAAACTATGTCAAGGG	8	GCA_003003495.1:1374314-1374336	100	12864				2.11015e-06
0	0	0	0	0	0	1	1	0	0	0	1	1	0	0	0	1	0	1	1	-	GCA_003003495.1	1369162	1369184	sgRNA0047	TTTACGAAGGTCTTTTCCAANGG	TTTACGGTGGTTCTTTTCGCTGG	7	GCA_003003495.1:1369162-1369184	100	12865				8.44061e-06
1	0	1	0	0	1	0	0	0	0	1	0	0	0	0	1	1	1	1	0	-	GCA_003003495.1	1364351	1364373	sgRNA0047	TTTACGAAGGTCTTTTCCAANGG	ATGACCAAGGCCTTTAATCAAGG	8	GCA_003003495.1:1364351-1364373	100	12866				1.46806e-06
1	1	0	0	0	1	0	0	0	1	0	0	1	0	0	0	1	1	1	0	-	GCA_003003495.1	1349913	1349935	sgRNA0047	TTTACGAAGGTCTTTTCCAANGG	AATACCAAGTTCATTTTTTATGG	8	GCA_003003495.1:1349913-1349935	100	12867				5.13822e-06
1	1	1	0	0	1	0	0	0	1	0	0	0	0	1	1	1	0	0	0	-	GCA_003003495.1	1342489	1342511	sgRNA0047	TTTACGAAGGTCTTTTCCAANGG	ACGACCAAGTTCTTCAGCAAGGG	8	GCA_003003495.1:1342489-1342511	100	12868	SPV_1326	complete	23	1.25116e-05	0.502948
0	0	0	0	0	1	0	0	1	1	0	0	0	0	1	1	1	1	1	0	-	GCA_003003495.1	1342297	1342319	sgRNA0047	TTTACGAAGGTCTTTTCCAANGG	TTTACCAAATTCTTCAATCAAGG	8	GCA_003003495.1:1342297-1342319	100	12869	SPV_1326	complete	23	7.07422e-08	0.389741
0	0	1	1	0	1	0	1	1	1	0	0	1	0	1	0	0	0	0	0	-	GCA_003003495.1	1328855	1328877	sgRNA0047	TTTACGAAGGTCTTTTCCAANGG	TTGCCTATTATCCTCTCCAAGGG	8	GCA_003003495.1:1328855-1328877	100	12870				0.000153267
0	1	1	1	0	0	1	0	1	0	0	0	1	1	0	0	0	1	0	0	-	GCA_003003495.1	1321409	1321431	sgRNA0047	TTTACGAAGGTCTTTTCCAANGG	TCAGCGTATGTCAATTCAAATGG	8	GCA_003003495.1:1321409-1321431	100	12871	SPV_1302	complete	23	4.37905e-05	0.611293
0	1	0	1	1	1	1	1	0	1	0	1	0	0	0	0	0	0	0	0	-	GCA_003003495.1	1319591	1319613	sgRNA0047	TTTACGAAGGTCTTTTCCAANGG	TCTTGCCTGATTTTTTCCAATGG	8	GCA_003003495.1:1319591-1319613	100	12872	SPV_1300	complete	23	0.00318064	0.593785
0	0	1	1	0	0	0	1	1	1	0	0	0	0	0	1	1	0	0	0	-	GCA_003003495.1	1263447	1263469	sgRNA0047	TTTACGAAGGTCTTTTCCAANGG	TTGTCGACCTTCTTTGTCAATGG	7	GCA_003003495.1:1263447-1263469	100	12873				7.19351e-05
0	0	0	0	1	0	0	0	1	0	1	1	1	1	0	1	0	0	1	0	-	GCA_003003495.1	1255145	1255167	sgRNA0047	TTTACGAAGGTCTTTTCCAANGG	TTTATGAATGCGGGTGCCTATGG	8	GCA_003003495.1:1255145-1255167	100	12874				8.66592e-07
0	0	0	0	0	1	1	1	0	0	1	0	1	0	0	1	1	0	1	0	-	GCA_003003495.1	1238133	1238155	sgRNA0047	TTTACGAAGGTCTTTTCCAANGG	TTTACTTCGGGCGTTCGCCACGG	8	GCA_003003495.1:1238133-1238155	100	12875				5.13822e-06
0	0	1	0	0	1	0	0	1	1	0	0	0	1	0	0	1	1	0	0	-	GCA_003003495.1	1225021	1225043	sgRNA0047	TTTACGAAGGTCTTTTCCAANGG	TTCACAAAATTCTGTTATAATGG	7	GCA_003003495.1:1225021-1225043	100	12876				8.44061e-06
1	0	0	0	1	0	0	0	0	1	0	1	0	1	0	0	1	0	1	1	-	GCA_003003495.1	1213734	1213756	sgRNA0047	TTTACGAAGGTCTTTTCCAANGG	ATTATGAAGATTTATTTCGGAGG	8	GCA_003003495.1:1213734-1213756	100	12877				6.02901e-07
0	0	0	1	0	0	1	0	1	0	1	1	1	1	0	0	0	1	0	0	-	GCA_003003495.1	1195551	1195573	sgRNA0047	TTTACGAAGGTCTTTTCCAANGG	TTTCCGTAAGAAAGTTCAAATGG	8	GCA_003003495.1:1195551-1195573	100	12878				7.38553e-06
0	1	0	1	0	1	1	0	0	1	0	0	1	0	0	0	1	0	1	0	-	GCA_003003495.1	1155872	1155894	sgRNA0047	TTTACGAAGGTCTTTTCCAANGG	TGTTCTTAGCTCCTTTGCTATGG	8	GCA_003003495.1:1155872-1155894	100	12879				4.37905e-05
1	0	1	0	1	0	0	0	0	0	1	0	0	0	1	0	0	1	1	1	-	GCA_003003495.1	1151257	1151279	sgRNA0047	TTTACGAAGGTCTTTTCCAANGG	GTCAAGAAGGGCTTGTCAGCAGG	8	GCA_003003495.1:1151257-1151279	100	12880				1.46806e-06
1	0	0	1	1	0	0	0	0	1	0	1	0	0	0	1	1	1	0	0	-	GCA_003003495.1	1144024	1144046	sgRNA0047	TTTACGAAGGTCTTTTCCAANGG	GTTTAGAAGATTTTTATAAATGG	8	GCA_003003495.1:1144024-1144046	100	12881				5.13822e-06
0	1	0	1	1	0	0	0	0	0	0	0	1	0	0	1	1	1	0	1	-	GCA_003003495.1	1119952	1119974	sgRNA0047	TTTACGAAGGTCTTTTCCAANGG	TATTAGAAGGTCCTTGGTATTGG	8	GCA_003003495.1:1119952-1119974	100	12882	SPV_1088	complete	23	1.46806e-06	0.293853
0	0	1	0	1	1	0	0	1	0	0	0	1	0	1	0	0	0	1	1	-	GCA_003003495.1	1119038	1119060	sgRNA0047	TTTACGAAGGTCTTTTCCAANGG	TTGATCAACGTCGTATCCTCTGG	8	GCA_003003495.1:1119038-1119060	100	12883				5.13822e-06
0	0	1	0	1	1	0	0	1	0	0	0	0	0	1	0	0	1	1	0	-	GCA_003003495.1	1100949	1100971	sgRNA0047	TTTACGAAGGTCTTTTCCAANGG	TTGATTAACGTCTTCTCTCATGG	7	GCA_003003495.1:1100949-1100971	100	12884				2.05529e-05
1	1	0	0	1	1	0	0	0	0	0	0	0	1	0	0	0	1	1	1	-	GCA_003003495.1	1099516	1099538	sgRNA0047	TTTACGAAGGTCTTTTCCAANGG	GATAACAAGGTCTCTTCGCGTGG	8	GCA_003003495.1:1099516-1099538	100	12885				3.57473e-06
0	0	0	0	1	0	1	1	0	0	0	1	0	1	1	0	1	0	0	1	-	GCA_003003495.1	1087332	1087354	sgRNA0047	TTTACGAAGGTCTTTTCCAANGG	TTTATGGTGGTGTCCTTCACGGG	8	GCA_003003495.1:1087332-1087354	100	12886				1.46806e-06
0	1	0	0	0	0	1	0	1	0	0	0	0	1	1	1	0	1	0	0	-	GCA_003003495.1	1072850	1072872	sgRNA0047	TTTACGAAGGTCTTTTCCAANGG	TGTACGGATGTCTGCGCGAAGGG	7	GCA_003003495.1:1072850-1072872	100	12887	SPV_1043	complete	23	2.4116e-06	0.240426
0	0	1	1	1	1	0	0	1	0	1	0	0	0	0	1	1	0	0	0	-	GCA_003003495.1	1056144	1056166	sgRNA0047	TTTACGAAGGTCTTTTCCAANGG	TTCCATAACGGCTTTAGCAATGG	8	GCA_003003495.1:1056144-1056166	100	12888	SPV_0894	complete	23	4.37905e-05	0.839733
0	1	1	0	0	1	0	0	0	1	1	1	0	1	0	0	1	0	0	0	-	GCA_003003495.1	1047262	1047284	sgRNA0047	TTTACGAAGGTCTTTTCCAANGG	TGAACTAAGAGATGTTACAATGG	8	GCA_003003495.1:1047262-1047284	100	12889				1.79838e-05
1	0	1	0	1	1	0	0	0	0	1	1	0	0	0	0	1	0	1	0	-	GCA_003003495.1	1036566	1036588	sgRNA0047	TTTACGAAGGTCTTTTCCAANGG	CTGATAAAGGAGTTTTACCATGG	8	GCA_003003495.1:1036566-1036588	100	12890				4.37905e-05
1	0	0	0	0	1	0	1	0	0	0	1	1	0	1	1	0	0	0	1	-	GCA_003003495.1	1029987	1030009	sgRNA0047	TTTACGAAGGTCTTTTCCAANGG	ATTACTATGGTTGTAACCATAGG	8	GCA_003003495.1:1029987-1030009	100	12891				5.13822e-06
0	0	0	1	0	1	1	0	1	1	1	1	0	0	0	1	0	0	0	0	-	GCA_003003495.1	1024672	1024694	sgRNA0047	TTTACGAAGGTCTTTTCCAANGG	TTTCCTGAAAGATTTGCCAATGG	8	GCA_003003495.1:1024672-1024694	100	12892				6.29432e-05
1	1	1	0	0	0	0	1	0	1	0	0	0	0	0	1	0	1	1	0	-	GCA_003003495.1	1010055	1010077	sgRNA0047	TTTACGAAGGTCTTTTCCAANGG	GAGACGATGATCTTTACGCATGG	8	GCA_003003495.1:1010055-1010077	100	12893				1.25116e-05
1	1	1	1	1	0	0	0	0	1	0	0	0	1	0	0	1	0	0	0	-	GCA_003003495.1	991646	991668	sgRNA0047	TTTACGAAGGTCTTTTCCAANGG	GGATTGAAGATCTCTTGCAACGG	8	GCA_003003495.1:991646-991668	100	12894				0.00010663
0	0	0	1	0	1	1	1	1	0	0	0	0	0	0	0	1	1	0	1	-	GCA_003003495.1	976220	976242	sgRNA0047	TTTACGAAGGTCTTTTCCAANGG	TTTCCAGTTGTCTTTTTGATTGG	8	GCA_003003495.1:976220-976242	100	12895				1.25116e-05
0	0	0	1	1	1	0	0	0	1	1	0	1	1	0	0	1	0	0	0	-	GCA_003003495.1	930050	930072	sgRNA0047	TTTACGAAGGTCTTTTCCAANGG	TTTGAAAAGAGCAATTTCAAAGG	8	GCA_003003495.1:930050-930072	100	12896				1.79838e-05
0	0	1	0	0	0	0	1	1	0	1	0	0	0	1	0	1	1	0	0	-	GCA_003003495.1	928149	928171	sgRNA0047	TTTACGAAGGTCTTTTCCAANGG	TTGACGAGCGACTTCTAAAATGG	7	GCA_003003495.1:928149-928171	100	12897				8.44061e-06
0	0	1	0	0	1	0	0	1	1	0	0	0	1	1	0	0	1	0	1	-	GCA_003003495.1	901495	901517	sgRNA0047	TTTACGAAGGTCTTTTCCAANGG	TTGACCAATTTCTCATCAATTGG	8	GCA_003003495.1:901495-901517	100	12898	SPV_2265	complete	23	6.02901e-07	0.460324
1	1	0	0	0	0	0	0	0	0	1	0	1	1	1	1	1	0	0	0	-	GCA_003003495.1	898764	898786	sgRNA0047	TTTACGAAGGTCTTTTCCAANGG	ACTACGAAGGGCAAAGGCAACGG	8	GCA_003003495.1:898764-898786	100	12899	SPV_0887	complete	23	6.02901e-07	0.631848
0	0	0	1	1	0	0	0	0	0	1	0	0	1	1	1	1	1	0	0	-	GCA_003003495.1	883005	883027	sgRNA0047	TTTACGAAGGTCTTTTCCAANGG	TTTTTGAAGGCCTCGATAAATGG	8	GCA_003003495.1:883005-883027	100	12900	SPV_0867	complete	23	1.72257e-07	0.83068
0	0	0	1	1	0	0	0	1	0	0	1	0	0	0	1	0	1	1	1	-	GCA_003003495.1	870585	870607	sgRNA0047	TTTACGAAGGTCTTTTCCAANGG	TTTGAGAAAGTATTTGCAGGGGG	8	GCA_003003495.1:870585-870607	100	12901				6.02901e-07
0	1	0	1	1	1	1	0	0	1	0	0	0	0	1	0	1	0	0	0	-	GCA_003003495.1	858156	858178	sgRNA0047	TTTACGAAGGTCTTTTCCAANGG	TGTGATTAGATCTTGTTCAAGGG	8	GCA_003003495.1:858156-858178	100	12902	SPV_0843	complete	23	0.00010663	0.321656
0	0	1	0	1	1	1	0	1	0	1	0	0	0	1	0	0	1	0	0	-	GCA_003003495.1	852161	852183	sgRNA0047	TTTACGAAGGTCTTTTCCAANGG	TTCAATGAAGACTTGTCAAATGG	8	GCA_003003495.1:852161-852183	100	12903	SPV_0835	complete	23	4.37905e-05	0.381308
0	0	1	0	0	1	0	0	0	0	1	0	0	1	1	0	1	1	0	1	-	GCA_003003495.1	826678	826700	sgRNA0047	TTTACGAAGGTCTTTTCCAANGG	TTCACCAAGGACTCATAAATTGG	8	GCA_003003495.1:826678-826700	100	12904	SPV_0809	complete	23	1.72257e-07	0.0185822
0	0	0	0	0	1	0	0	1	0	1	1	0	1	0	1	1	0	0	1	-	GCA_003003495.1	806348	806370	sgRNA0047	TTTACGAAGGTCTTTTCCAANGG	TTTACCAAAGGTTCTAGCAGAGG	8	GCA_003003495.1:806348-806370	100	12905	SPV_0788	complete	23	2.47598e-07	0.768756
0	0	0	0	0	1	0	0	1	1	0	0	1	0	1	1	0	0	1	1	-	GCA_003003495.1	798761	798783	sgRNA0047	TTTACGAAGGTCTTTTCCAANGG	TTTACCAATTTCATCACCCGAGG	8	GCA_003003495.1:798761-798783	100	12906	SPV_0784	complete	23	2.47598e-07	0.547476
1	0	1	0	0	1	0	0	0	0	1	1	0	0	0	1	1	0	1	0	-	GCA_003003495.1	792229	792251	sgRNA0047	TTTACGAAGGTCTTTTCCAANGG	CTGACCAAGGGATTTCACTATGG	8	GCA_003003495.1:792229-792251	100	12907	SPV_0778	complete	23	5.13822e-06	0.945137
1	1	0	1	1	0	0	0	0	1	0	0	0	0	0	0	1	1	0	0	-	GCA_003003495.1	778215	778237	sgRNA0047	TTTACGAAGGTCTTTTCCAANGG	CATTGGAAGTTCTTTTGTAAAGG	7	GCA_003003495.1:778215-778237	100	12908	SPV_0766	complete	23	0.000175162	0.956835
1	1	0	1	0	0	0	0	1	0	0	1	1	0	0	1	1	0	0	0	-	GCA_003003495.1	758692	758714	sgRNA0047	TTTACGAAGGTCTTTTCCAANGG	GGTGCGAACGTTATTGACAAAGG	8	GCA_003003495.1:758692-758714	100	12909	SPV_0746	complete	23	1.79838e-05	0.425299
1	1	0	0	1	1	0	0	0	0	1	0	1	0	0	1	1	0	0	0	-	GCA_003003495.1	758248	758270	sgRNA0047	TTTACGAAGGTCTTTTCCAANGG	GCTAGAAAGGGCGTTAACAACGG	8	GCA_003003495.1:758248-758270	100	12910	SPV_0746	complete	23	4.37905e-05	0.19417
0	0	0	1	1	0	0	1	1	0	1	0	0	0	0	0	1	0	0	0	-	GCA_003003495.1	757549	757571	sgRNA0047	TTTACGAAGGTCTTTTCCAANGG	TTTGTGATTGACTTTTTCAAAGG	6	GCA_003003495.1:757549-757571	100	12911				0.00100709
0	1	1	0	0	1	0	0	1	1	1	1	0	0	1	0	0	0	0	0	-	GCA_003003495.1	757045	757067	sgRNA0047	TTTACGAAGGTCTTTTCCAANGG	TAGACAAATAATTTATCCAAAGG	8	GCA_003003495.1:757045-757067	100	12912	SPV_0744	3-PAM	11	6.29432e-05	1
0	0	1	1	0	1	0	0	0	0	1	0	1	1	1	1	0	0	0	0	-	GCA_003003495.1	748079	748101	sgRNA0047	TTTACGAAGGTCTTTTCCAANGG	TTAGCTAAGGACAAACCCAAAGG	8	GCA_003003495.1:748079-748101	100	12913	SPV_0735	complete	23	5.13822e-06	0.364437
0	0	1	0	1	1	0	0	1	1	0	1	0	0	0	0	0	0	1	0	-	GCA_003003495.1	743036	743058	sgRNA0047	TTTACGAAGGTCTTTTCCAANGG	TTGAGTAACCTATTTTCCTAAGG	7	GCA_003003495.1:743036-743058	100	12914	SPV_2227	complete	23	0.000251773	0.752577
0	0	1	1	1	1	0	0	0	1	0	0	0	0	1	0	1	1	0	0	-	GCA_003003495.1	728930	728952	sgRNA0047	TTTACGAAGGTCTTTTCCAANGG	TTGTGAAAGCTCTTCTAAAAAGG	8	GCA_003003495.1:728930-728952	100	12915	SPV_2221	complete	23	1.25116e-05	0.686047
1	0	1	1	0	1	0	0	0	0	0	0	1	1	0	1	0	0	0	0	-	GCA_003003495.1	713865	713887	sgRNA0047	TTTACGAAGGTCTTTTCCAANGG	ATCCCAAAGGTCACTACCAATGG	7	GCA_003003495.1:713865-713887	100	12916	SPV_0700	complete	23	0.000175162	0.491284
0	0	1	0	1	0	0	1	1	1	0	1	0	0	1	0	0	0	0	1	-	GCA_003003495.1	702550	702572	sgRNA0047	TTTACGAAGGTCTTTTCCAANGG	TTCAAGATAATATTCTCCACTGG	8	GCA_003003495.1:702550-702572	100	12917	SPV_0687	complete	23	1.79838e-05	0.266568
1	0	0	0	1	1	1	0	1	0	0	1	0	0	1	0	0	0	0	1	-	GCA_003003495.1	677089	677111	sgRNA0047	TTTACGAAGGTCTTTTCCAANGG	CTTATTGACGTTTTGTCCACCGG	8	GCA_003003495.1:677089-677111	100	12918	SPV_0658	complete	23	4.37905e-05	0.652534
0	0	1	0	1	0	0	0	0	0	0	1	0	1	1	0	0	1	1	1	-	GCA_003003495.1	673434	673456	sgRNA0047	TTTACGAAGGTCTTTTCCAANGG	TTGATGAAGGTGTAATCTTTCGG	8	GCA_003003495.1:673434-673456	100	12919	SPV_0654	complete	23	1.72257e-07	0.738758
0	0	1	1	1	1	1	0	0	0	1	0	0	1	0	0	1	0	0	0	-	GCA_003003495.1	667571	667593	sgRNA0047	TTTACGAAGGTCTTTTCCAANGG	TTGCAAGAGGGCTGTTTCAATGG	8	GCA_003003495.1:667571-667593	100	12920	SPV_0647	complete	23	0.00010663	0.153271
1	0	0	1	1	1	0	0	1	0	1	0	0	1	0	0	1	0	0	0	-	GCA_003003495.1	662621	662643	sgRNA0047	TTTACGAAGGTCTTTTCCAANGG	CTTTAAAAAGGCTCTTGCAATGG	8	GCA_003003495.1:662621-662643	100	12921				4.37905e-05
0	0	1	0	0	0	0	1	1	0	1	0	0	1	1	1	0	0	0	1	-	GCA_003003495.1	656414	656436	sgRNA0047	TTTACGAAGGTCTTTTCCAANGG	TTAACGATAGCCTCAGCCAGTGG	8	GCA_003003495.1:656414-656436	100	12922	SPV_0635	complete	23	6.02901e-07	0.644304
0	1	0	1	0	1	0	1	1	0	0	0	0	0	1	0	0	0	0	1	-	GCA_003003495.1	655856	655878	sgRNA0047	TTTACGAAGGTCTTTTCCAANGG	TCTCCAACTGTCTTGTCCACAGG	7	GCA_003003495.1:655856-655878	100	12923	SPV_0635	complete	23	0.000175162	0.393066
1	0	0	0	1	0	1	0	1	1	0	1	0	0	0	0	1	1	0	0	-	GCA_003003495.1	652796	652818	sgRNA0047	TTTACGAAGGTCTTTTCCAANGG	GTTATGCAACTTTTTTAAAAAGG	8	GCA_003003495.1:652796-652818	100	12924	SPV_0631	complete	23	1.79838e-05	0.980328
0	1	1	1	1	1	0	0	0	0	0	0	0	0	1	0	1	0	1	0	-	GCA_003003495.1	618097	618119	sgRNA0047	TTTACGAAGGTCTTTTCCAANGG	TGGGACAAGGTCTTGTTCCAAGG	8	GCA_003003495.1:618097-618119	100	12925	SPV_0593	complete	23	3.04657e-05	0.195162
1	1	0	0	0	1	0	1	0	1	1	0	0	0	0	0	1	1	0	0	-	GCA_003003495.1	593420	593442	sgRNA0047	TTTACGAAGGTCTTTTCCAANGG	GATACTATGCGCTTTTGTAATGG	8	GCA_003003495.1:593420-593442	100	12926				4.37905e-05
0	1	0	1	1	0	1	1	0	0	0	0	1	0	1	0	0	0	1	0	-	GCA_003003495.1	560920	560942	sgRNA0047	TTTACGAAGGTCTTTTCCAANGG	TGTTTGCTGGTCATCTCCCATGG	8	GCA_003003495.1:560920-560942	100	12927	SPV_0547	complete	23	0.00010663	0.710345
0	0	0	1	0	0	0	1	0	1	0	1	0	1	1	0	0	1	0	1	-	GCA_003003495.1	555974	555996	sgRNA0047	TTTACGAAGGTCTTTTCCAANGG	TTTTCGATGATTTCATCTACTGG	8	GCA_003003495.1:555974-555996	100	12928	SPV_0541	complete	23	6.02901e-07	0.987993
1	1	0	0	1	0	0	0	0	0	0	0	1	0	0	0	1	1	1	0	-	GCA_003003495.1	553563	553585	sgRNA0047	TTTACGAAGGTCTTTTCCAANGG	GATAGGAAGGTCCTTTAGCAGGG	7	GCA_003003495.1:553563-553585	100	12929	SPV_0539	complete	23	2.05529e-05	0.18619
0	0	0	1	0	0	1	0	1	1	1	0	0	0	0	0	1	0	1	1	-	GCA_003003495.1	502938	502960	sgRNA0047	TTTACGAAGGTCTTTTCCAANGG	TTTTCGGATACCTTTTACTTCGG	8	GCA_003003495.1:502938-502960	100	12930	SPV_0495	complete	23	2.11015e-06	0.721692
0	1	0	1	0	1	0	0	0	0	0	0	0	0	1	1	0	1	1	1	-	GCA_003003495.1	498284	498306	sgRNA0047	TTTACGAAGGTCTTTTCCAANGG	TCTTCCAAGGTCTTGACTGGAGG	8	GCA_003003495.1:498284-498306	100	12931	SPV_0492	complete	23	4.19447e-07	0.241121
0	0	1	0	0	1	0	0	0	0	0	1	1	0	1	0	0	0	0	1	-	GCA_003003495.1	496199	496221	sgRNA0047	TTTACGAAGGTCTTTTCCAANGG	TTGACAAAGGTAATCTCCATAGG	6	GCA_003003495.1:496199-496221	100	12932	SPV_0488	complete	23	0.000118169	0.747713
0	0	1	0	1	0	0	0	1	0	0	1	1	1	0	1	1	0	0	0	-	GCA_003003495.1	471258	471280	sgRNA0047	TTTACGAAGGTCTTTTCCAANGG	TTGAAGAACGTGGATATCAACGG	8	GCA_003003495.1:471258-471280	100	12933	SPV_0460	complete	23	2.11015e-06	0.673515
0	0	0	1	1	0	0	0	1	0	1	0	0	0	1	1	1	0	1	0	-	GCA_003003495.1	469486	469508	sgRNA0047	TTTACGAAGGTCTTTTCCAANGG	TTTTTGAAAGACTTGGGCGATGG	8	GCA_003003495.1:469486-469508	100	12934	SPV_0459	complete	23	6.02901e-07	0.886454
0	0	0	1	1	1	1	0	1	0	1	1	1	0	0	0	0	0	0	0	-	GCA_003003495.1	440664	440686	sgRNA0047	TTTACGAAGGTCTTTTCCAANGG	TTTTTTCAAGCTATTTCCAAGGG	8	GCA_003003495.1:440664-440686	100	12935	SPV_0435	3-PAM	13	0.000536434	1
0	1	0	0	1	0	0	1	0	0	0	0	1	1	0	1	0	1	0	1	-	GCA_003003495.1	436945	436967	sgRNA0047	TTTACGAAGGTCTTTTCCAANGG	TCTATGATGGTCGCTACGACTGG	8	GCA_003003495.1:436945-436967	100	12936	SPV_0431	complete	23	1.46806e-06	0.602906
1	1	0	0	0	1	0	0	1	0	0	0	1	0	0	1	0	0	1	1	-	GCA_003003495.1	436630	436652	sgRNA0047	TTTACGAAGGTCTTTTCCAANGG	GATACAAACGTCGTTCCCTCAGG	8	GCA_003003495.1:436630-436652	100	12937	SPV_0431	complete	23	5.13822e-06	0.22155
0	0	0	1	0	1	1	1	0	1	0	1	1	0	0	0	1	0	0	0	-	GCA_003003495.1	431678	431700	sgRNA0047	TTTACGAAGGTCTTTTCCAANGG	TTTCCCTTGTTGCTTTTCAATGG	8	GCA_003003495.1:431678-431700	100	12938	SPV_0428	complete	23	0.000153267	0.0114665
1	1	1	0	1	1	0	1	0	0	1	0	0	0	0	0	1	0	0	0	-	GCA_003003495.1	416370	416392	sgRNA0047	TTTACGAAGGTCTTTTCCAANGG	GAAAAAATGGACTTTTTCAAGGG	8	GCA_003003495.1:416370-416392	100	12939				0.000908753
0	0	0	1	1	0	0	0	0	0	0	1	0	1	1	0	1	1	1	0	-	GCA_003003495.1	402844	402866	sgRNA0047	TTTACGAAGGTCTTTTCCAANGG	TTTTTGAAGGTTTGGTTTTACGG	8	GCA_003003495.1:402844-402866	100	12940	SPV_0401	complete	23	1.72257e-07	0.493976
0	0	0	0	0	1	0	0	0	1	1	1	0	0	1	0	0	1	0	0	-	GCA_003003495.1	389282	389304	sgRNA0047	TTTACGAAGGTCTTTTCCAANGG	TTTACAAAGTATTTATCGAACGG	6	GCA_003003495.1:389282-389304	100	12941	SPV_0385	complete	23	4.85292e-05	0.140973
0	0	1	1	1	0	1	0	0	0	0	1	0	0	0	0	1	1	0	1	-	GCA_003003495.1	374979	375001	sgRNA0047	TTTACGAAGGTCTTTTCCAANGG	TTGCGGTAGGTGTTTTTGACTGG	8	GCA_003003495.1:374979-375001	100	12942	SPV_0371	complete	23	1.25116e-05	0.251513
1	1	1	0	0	0	0	1	1	1	0	0	0	0	0	0	0	1	0	1	-	GCA_003003495.1	374195	374217	sgRNA0047	TTTACGAAGGTCTTTTCCAANGG	GCGACGATACTCTTTTCAAGAGG	8	GCA_003003495.1:374195-374217	100	12943	SPV_0370	complete	23	4.37905e-05	0.855513
0	0	0	1	1	0	0	0	0	0	1	0	0	0	1	1	0	1	1	1	-	GCA_003003495.1	370491	370513	sgRNA0047	TTTACGAAGGTCTTTTCCAANGG	TTTTAGAAGGACTTGACTTCAGG	8	GCA_003003495.1:370491-370513	100	12944				1.72257e-07
1	0	0	1	0	1	0	0	1	1	0	0	0	0	1	1	1	0	0	0	-	GCA_003003495.1	357030	357052	sgRNA0047	TTTACGAAGGTCTTTTCCAANGG	CTTGCTAACCTCTTGCTCAATGG	8	GCA_003003495.1:357030-357052	100	12945	SPV_0352	complete	23	5.13822e-06	0.601639
0	0	0	0	0	0	0	1	1	0	0	1	0	1	1	0	0	1	1	1	-	GCA_003003495.1	332812	332834	sgRNA0047	TTTACGAAGGTCTTTTCCAANGG	TTTACGAGAGTTTCCTCGTTTGG	8	GCA_003003495.1:332812-332834	100	12946	SPV_2146	complete	23	7.07422e-08	0.907012
1	0	1	0	1	1	0	0	0	0	0	1	1	0	0	0	1	0	0	1	-	GCA_003003495.1	321382	321404	sgRNA0047	TTTACGAAGGTCTTTTCCAANGG	ATCAATAAGGTAATTTGCATAGG	8	GCA_003003495.1:321382-321404	100	12947	SPV_0322	complete	23	4.37905e-05	0.0595703
0	0	0	1	1	1	0	0	0	1	0	1	0	0	0	1	1	1	0	0	-	GCA_003003495.1	285520	285542	sgRNA0047	TTTACGAAGGTCTTTTCCAANGG	TTTTTAAAGTTATTTGTAAACGG	8	GCA_003003495.1:285520-285542	100	12948				5.13822e-06
0	1	1	0	1	0	0	1	0	1	0	1	1	0	1	0	0	0	0	0	-	GCA_003003495.1	261491	261513	sgRNA0047	TTTACGAAGGTCTTTTCCAANGG	TCGATGACGCTGCTATCCAAGGG	8	GCA_003003495.1:261491-261513	100	12949				0.000153267
0	1	1	0	0	0	0	1	1	0	1	1	0	0	0	1	0	1	0	0	-	GCA_003003495.1	248199	248221	sgRNA0047	TTTACGAAGGTCTTTTCCAANGG	TACACGAGCGAATTTACGAAGGG	8	GCA_003003495.1:248199-248221	100	12950	SPV_0251	complete	23	1.79838e-05	0.462916
0	0	1	0	0	0	0	0	1	1	0	1	1	1	1	0	1	0	0	0	-	GCA_003003495.1	242103	242125	sgRNA0047	TTTACGAAGGTCTTTTCCAANGG	TTCACGAACCTTGGCTTCAATGG	8	GCA_003003495.1:242103-242125	100	12951	SPV_0248	complete	23	8.66592e-07	0.754759
1	1	0	0	1	0	0	0	0	1	1	0	0	0	0	0	1	1	0	0	-	GCA_003003495.1	241185	241207	sgRNA0047	TTTACGAAGGTCTTTTCCAANGG	AATATGAAGAGCTTTTTTAAAGG	7	GCA_003003495.1:241185-241207	100	12952	SPV_0248	complete	23	7.19351e-05	0.240761
0	0	0	1	1	1	0	0	0	0	0	0	0	0	1	1	0	0	0	1	-	GCA_003003495.1	237493	237515	sgRNA0047	TTTACGAAGGTCTTTTCCAANGG	TTTGTAAAGGTCTTCACCATAGG	6	GCA_003003495.1:237493-237515	100	12953	SPV_0246	complete	23	8.22115e-05	0.143091
1	0	1	0	1	0	0	0	0	1	1	0	0	0	1	0	1	0	0	1	-	GCA_003003495.1	228225	228247	sgRNA0047	TTTACGAAGGTCTTTTCCAANGG	GTCAGGAAGCACTTCTTCATTGG	8	GCA_003003495.1:228225-228247	100	12954	SPV_0238	complete	23	5.13822e-06	0.201291
1	1	0	0	0	1	0	1	1	0	0	1	0	0	0	0	1	1	0	0	-	GCA_003003495.1	218756	218778	sgRNA0047	TTTACGAAGGTCTTTTCCAANGG	CGTACAACTGTTTTTTTAAAAGG	8	GCA_003003495.1:218756-218778	100	12955				4.37905e-05
0	0	0	0	0	1	0	0	1	1	1	0	1	1	0	0	1	1	0	0	-	GCA_003003495.1	211072	211094	sgRNA0047	TTTACGAAGGTCTTTTCCAANGG	TTTACCAACAACAGTTATAATGG	8	GCA_003003495.1:211072-211094	100	12956	SPV_0220	complete	23	8.66592e-07	0.0286885
0	0	0	0	0	0	0	0	1	1	0	1	1	1	0	0	1	1	0	1	-	GCA_003003495.1	200739	200761	sgRNA0047	TTTACGAAGGTCTTTTCCAANGG	TTTACGAATTTACATTTAACTGG	8	GCA_003003495.1:200739-200761	100	12957	SPV_0200	complete	23	1.01683e-07	0.959079
0	0	1	1	1	0	0	1	0	0	0	0	1	1	1	1	0	0	0	0	-	GCA_003003495.1	186756	186778	sgRNA0047	TTTACGAAGGTCTTTTCCAANGG	TTCTTGATGGTCAAGCCCAATGG	8	GCA_003003495.1:186756-186778	100	12958	SPV_0183	complete	23	1.25116e-05	0.391694
0	0	1	1	0	1	0	0	1	1	0	0	0	0	0	0	1	1	0	1	-	GCA_003003495.1	184851	184873	sgRNA0047	TTTACGAAGGTCTTTTCCAANGG	TTCGCTAATTTCTTTTTTATTGG	8	GCA_003003495.1:184851-184873	100	12959	SPV_0180	complete	23	5.13822e-06	0.17623
1	1	0	0	0	0	0	0	0	0	1	0	1	1	1	1	1	0	0	0	-	GCA_003003495.1	180332	180354	sgRNA0047	TTTACGAAGGTCTTTTCCAANGG	AATACGAAGGGCAGCCTCAATGG	8	GCA_003003495.1:180332-180354	100	12960	SPV_0176	complete	23	6.02901e-07	0.235315
1	0	1	0	1	1	0	0	0	1	0	1	1	0	0	0	1	0	0	0	-	GCA_003003495.1	175885	175907	sgRNA0047	TTTACGAAGGTCTTTTCCAANGG	ATAAACAAGATAATTTGCAATGG	8	GCA_003003495.1:175885-175907	100	12961	SPV_0172	complete	23	0.000153267	0.157252
0	1	1	0	0	1	0	0	0	1	1	0	1	0	0	1	0	0	0	1	-	GCA_003003495.1	168396	168418	sgRNA0047	TTTACGAAGGTCTTTTCCAANGG	TAGACAAAGTCCCTTGCCAGAGG	8	GCA_003003495.1:168396-168418	100	12962				1.79838e-05
0	0	0	1	1	0	0	1	0	0	1	1	0	1	1	0	0	1	0	0	-	GCA_003003495.1	166500	166522	sgRNA0047	TTTACGAAGGTCTTTTCCAANGG	TTTTAGACGGCATGGTCAAATGG	8	GCA_003003495.1:166500-166522	100	12963				5.13822e-06
1	1	0	0	0	0	0	1	1	0	1	0	0	0	1	1	0	0	1	0	-	GCA_003003495.1	134597	134619	sgRNA0047	TTTACGAAGGTCTTTTCCAANGG	AATACGACTGGCTTGGCCGATGG	8	GCA_003003495.1:134597-134619	100	12964	SPV_0129	complete	23	5.13822e-06	0.95082
0	0	1	0	0	1	1	1	1	1	0	0	0	0	1	0	1	0	0	0	-	GCA_003003495.1	115838	115860	sgRNA0047	TTTACGAAGGTCTTTTCCAANGG	TTGACCGCCTTCTTCTACAAAGG	8	GCA_003003495.1:115838-115860	100	12965	SPV_0113	complete	23	4.37905e-05	0.832044
1	0	0	0	0	1	0	0	0	0	0	1	1	0	0	0	1	1	1	1	-	GCA_003003495.1	101543	101565	sgRNA0047	TTTACGAAGGTCTTTTCCAANGG	ATTACCAAGGTTGTTTAACTTGG	8	GCA_003003495.1:101543-101565	100	12966				6.02901e-07
0	0	0	0	0	1	1	0	1	1	0	0	0	1	0	0	1	1	1	0	-	GCA_003003495.1	97188	97210	sgRNA0047	TTTACGAAGGTCTTTTCCAANGG	TTTACACATTTCTCTTGACAGGG	8	GCA_003003495.1:97188-97210	100	12967				6.02901e-07
0	0	1	1	1	0	0	0	1	0	1	0	0	0	1	0	1	1	0	0	-	GCA_003003495.1	89738	89760	sgRNA0047	TTTACGAAGGTCTTTTCCAANGG	TTCGAGAATGGCTTCTGGAATGG	8	GCA_003003495.1:89738-89760	100	12968	SPV_0089	complete	23	5.13822e-06	0.590455
0	1	1	0	0	1	0	0	1	1	0	1	1	0	0	0	0	0	0	0	-	GCA_003003495.1	49116	49138	sgRNA0047	TTTACGAAGGTCTTTTCCAANGG	TGCACCAATATAGTTTCCAAAGG	7	GCA_003003495.1:49116-49138	100	12969	SPV_0052	complete	23	0.000881205	0.707534
1	1	1	1	1	0	0	1	0	1	0	1	0	0	0	0	0	0	0	0	-	GCA_003003495.1	43210	43232	sgRNA0047	TTTACGAAGGTCTTTTCCAANGG	AGATTGATGATATTTTCCAAAGG	8	GCA_003003495.1:43210-43232	100	12970	SPV_0049	complete	23	0.00318064	0.613796
1	0	0	1	0	1	0	0	0	0	1	1	0	0	0	1	1	1	0	0	-	GCA_003003495.1	28015	28037	sgRNA0047	TTTACGAAGGTCTTTTCCAANGG	CTTTCAAAGGCATTTAAAAATGG	8	GCA_003003495.1:28015-28037	100	12971	SPV_2079	complete	23	5.13822e-06	0.406045
1	0	1	0	1	1	0	1	0	1	0	0	1	0	0	0	1	0	0	0	-	GCA_003003495.1	27470	27492	sgRNA0047	TTTACGAAGGTCTTTTCCAANGG	CTGAAAAGGTTCATTTTCAAAGG	8	GCA_003003495.1:27470-27492	100	12972	SPV_0030	complete	23	0.000373204	0.602105
0	1	0	1	0	1	0	0	1	0	1	0	0	0	0	0	1	1	0	0	-	GCA_003003495.1	9113	9135	sgRNA0047	TTTACGAAGGTCTTTTCCAANGG	TGTGCTAACGACTTTTGAAATGG	7	GCA_003003495.1:9113-9135	100	12973	SPV_0010	complete	23	7.19351e-05	0.0345104
1	1	1	1	0	1	0	1	0	1	0	1	0	0	0	0	0	0	0	0	+	GCA_003003495.1	318	340	sgRNA0048	TGACAATTCATTTTCAGATANGG	ATCTATTCCTTATTCAGATACGG	8	GCA_003003495.1:318-340	100	12974				0.00318064
0	1	1	0	0	1	0	1	1	0	0	0	0	1	0	0	0	0	0	1	+	GCA_003003495.1	3551	3573	sgRNA0048	TGACAATTCATTTTCAGATANGG	TACCATTGAATTTACAGATGAGG	7	GCA_003003495.1:3551-3573	100	12975				0.000175162
1	0	1	0	0	0	1	0	0	0	0	1	1	0	1	1	0	0	1	0	+	GCA_003003495.1	7980	8002	sgRNA0048	TGACAATTCATTTTCAGATANGG	GGTCAAATCATACTTGGACAAGG	8	GCA_003003495.1:7980-8002	100	12976				5.13822e-06
0	0	0	1	0	1	0	0	1	0	1	1	0	0	1	1	0	0	0	1	+	GCA_003003495.1	10970	10992	sgRNA0048	TGACAATTCATTTTCAGATANGG	TGAAATTTTAGATTATGATTTGG	8	GCA_003003495.1:10970-10992	100	12977				2.11015e-06
0	0	0	0	1	1	0	1	1	1	0	0	1	1	0	0	0	0	1	0	+	GCA_003003495.1	15635	15657	sgRNA0048	TGACAATTCATTTTCAGATANGG	TGACGGTATCTTACCAGAAAGGG	8	GCA_003003495.1:15635-15657	100	12978				1.79838e-05
0	0	1	1	1	0	0	1	0	1	0	0	0	1	1	0	0	1	0	0	+	GCA_003003495.1	18138	18160	sgRNA0048	TGACAATTCATTTTCAGATANGG	TGTGGATACCTTTATAGGTATGG	8	GCA_003003495.1:18138-18160	100	12979				1.25116e-05
1	1	0	0	1	0	1	0	0	1	0	0	0	1	1	0	0	0	0	0	+	GCA_003003495.1	29811	29833	sgRNA0048	TGACAATTCATTTTCAGATANGG	ATACCAGTCGTTTCAAGATAAGG	7	GCA_003003495.1:29811-29833	100	12980	SPV_0034	complete	23	0.000175162	0.494595
0	1	1	1	0	1	0	0	1	1	1	0	0	0	0	0	1	0	0	0	+	GCA_003003495.1	37463	37485	sgRNA0048	TGACAATTCATTTTCAGATANGG	TTTGACTTTTCTTTCAAATATGG	8	GCA_003003495.1:37463-37485	100	12981				0.000153267
1	1	0	0	1	0	1	0	0	1	0	0	0	1	1	0	0	0	0	0	+	GCA_003003495.1	41295	41317	sgRNA0048	TGACAATTCATTTTCAGATANGG	ATACCAGTCGTTTCAAGATAAGG	7	GCA_003003495.1:41295-41317	100	12982	SPV_0048	complete	23	0.000175162	0.368952
0	0	1	1	1	0	1	1	1	0	1	0	0	0	0	0	0	0	1	0	+	GCA_003003495.1	45793	45815	sgRNA0048	TGACAATTCATTTTCAGATANGG	TGTGGAGAAACTTTCAGACACGG	8	GCA_003003495.1:45793-45815	100	12983				0.000373204
0	0	1	0	0	0	1	0	0	0	1	0	0	1	1	0	1	1	0	0	+	GCA_003003495.1	49546	49568	sgRNA0048	TGACAATTCATTTTCAGATANGG	TGTCAAGTCAGTTGAAACTATGG	7	GCA_003003495.1:49546-49568	100	12984				2.4116e-06
1	1	1	1	0	0	1	0	0	0	0	1	1	0	0	0	1	0	0	0	+	GCA_003003495.1	55965	55987	sgRNA0048	TGACAATTCATTTTCAGATANGG	AAGGAAATCATGGTCAAATATGG	8	GCA_003003495.1:55965-55987	100	12985				0.000373204
1	0	1	1	0	0	0	1	0	0	0	0	0	1	1	1	0	0	1	0	+	GCA_003003495.1	58899	58921	sgRNA0048	TGACAATTCATTTTCAGATANGG	CGTTAATACATTTATTGAAAAGG	8	GCA_003003495.1:58899-58921	100	12986				3.57473e-06
0	1	1	0	0	0	1	0	1	1	0	0	0	0	1	0	1	0	1	0	+	GCA_003003495.1	61703	61725	sgRNA0048	TGACAATTCATTTTCAGATANGG	TTTCAACTGCTTTTGAAAGAGGG	8	GCA_003003495.1:61703-61725	100	12987	SPV_0063	complete	23	5.13822e-06	0.699949
1	0	1	0	1	0	0	1	1	0	0	0	0	1	0	1	0	0	0	1	+	GCA_003003495.1	62096	62118	sgRNA0048	TGACAATTCATTTTCAGATANGG	AGTCCATGTATTTACCGATGAGG	8	GCA_003003495.1:62096-62118	100	12988	SPV_0063	complete	23	1.25116e-05	0.599591
0	0	1	0	1	1	0	1	1	0	1	0	0	0	1	0	0	0	1	0	+	GCA_003003495.1	71179	71201	sgRNA0048	TGACAATTCATTTTCAGATANGG	TGCCCGTAAAGTTTTAGACAAGG	8	GCA_003003495.1:71179-71201	100	12989				4.37905e-05
1	0	1	0	0	0	1	0	0	0	0	0	1	0	1	0	1	0	1	1	+	GCA_003003495.1	72801	72823	sgRNA0048	TGACAATTCATTTTCAGATANGG	GGCCAAGTCATTCTTAAAGCTGG	8	GCA_003003495.1:72801-72823	100	12990				1.46806e-06
0	0	1	0	1	0	0	1	0	1	0	0	0	0	1	0	0	1	0	1	+	GCA_003003495.1	75416	75438	sgRNA0048	TGACAATTCATTTTCAGATANGG	TGTCTATGCTTTTTTAGGTGAGG	7	GCA_003003495.1:75416-75438	100	12991				2.05529e-05
0	0	0	0	1	0	1	0	0	0	1	1	0	0	1	1	0	1	0	1	+	GCA_003003495.1	114042	114064	sgRNA0048	TGACAATTCATTTTCAGATANGG	TGACCAGTCAGATTGTGCTGCGG	8	GCA_003003495.1:114042-114064	100	12992				6.02901e-07
0	0	0	0	0	0	1	1	1	0	1	0	0	0	1	1	1	1	0	0	+	GCA_003003495.1	133101	133123	sgRNA0048	TGACAATTCATTTTCAGATANGG	TGACAAGGAACTTTACTCTAAGG	8	GCA_003003495.1:133101-133123	100	12993				6.02901e-07
0	0	0	0	0	0	0	0	0	0	0	0	0	0	0	0	0	0	0	0	+	GCA_003003495.1	138104	138126	sgRNA0048	TGACAATTCATTTTCAGATANGG	TGACAATTCATTTTCAGATAAGG	0	GCA_003003495.1:138104-138126	100	12994	SPV_0133	complete	23	1	0.226994
0	0	0	1	0	0	1	1	1	0	1	1	0	0	0	0	1	0	0	1	+	GCA_003003495.1	144791	144813	sgRNA0048	TGACAATTCATTTTCAGATANGG	TGAGAAAATAGATTCACATCAGG	8	GCA_003003495.1:144791-144813	100	12995				1.79838e-05
0	1	1	0	0	0	1	0	1	0	0	0	1	0	0	1	0	1	0	1	+	GCA_003003495.1	145380	145402	sgRNA0048	TGACAATTCATTTTCAGATANGG	TACCAAATGATTGTCTGGTGTGG	8	GCA_003003495.1:145380-145402	100	12996				5.13822e-06
0	0	0	0	1	0	0	0	0	0	1	1	0	1	0	0	1	1	1	0	+	GCA_003003495.1	158312	158334	sgRNA0048	TGACAATTCATTTTCAGATANGG	TGACCATTCACATCCAAGAAGGG	7	GCA_003003495.1:158312-158334	100	12997				9.90391e-07
0	0	0	0	0	1	0	0	0	1	1	1	1	1	1	0	0	0	0	1	+	GCA_003003495.1	162231	162253	sgRNA0048	TGACAATTCATTTTCAGATANGG	TGACATTTCCGAGAAAGATCAGG	8	GCA_003003495.1:162231-162253	100	12998				8.66592e-07
0	1	1	0	1	1	0	0	0	1	0	0	1	0	1	0	1	0	0	0	+	GCA_003003495.1	168452	168474	sgRNA0048	TGACAATTCATTTTCAGATANGG	TTTCTGTTCTTTCTGAAATATGG	8	GCA_003003495.1:168452-168474	100	12999				4.37905e-05
0	0	1	1	0	1	0	0	0	0	1	0	0	0	0	1	0	0	0	1	+	GCA_003003495.1	205244	205266	sgRNA0048	TGACAATTCATTTTCAGATANGG	TGGTATTTCAGTTTCTGATTTGG	6	GCA_003003495.1:205244-205266	100	13000				0.00028774
0	0	1	1	0	0	1	0	0	0	0	1	0	1	1	1	0	0	1	0	+	GCA_003003495.1	207669	207691	sgRNA0048	TGACAATTCATTTTCAGATANGG	TGCTAAGTCATATATTGACAAGG	8	GCA_003003495.1:207669-207691	100	13001				1.46806e-06
0	0	0	0	0	1	1	0	1	1	0	0	1	0	0	1	0	0	0	1	+	GCA_003003495.1	211570	211592	sgRNA0048	TGACAATTCATTTTCAGATANGG	TGACACCTATTTCTCTGATTGGG	7	GCA_003003495.1:211570-211592	100	13002				2.95421e-05
0	1	1	0	0	0	0	1	1	1	0	0	0	0	1	1	0	0	0	0	+	GCA_003003495.1	214569	214591	sgRNA0048	TGACAATTCATTTTCAGATANGG	TTGCAATGTGTTTTTGGATAAGG	7	GCA_003003495.1:214569-214591	100	13003	SPV_2126	complete	23	7.19351e-05	0.475662
0	0	1	1	0	0	1	1	0	0	0	0	1	0	0	1	1	0	0	1	+	GCA_003003495.1	224137	224159	sgRNA0048	TGACAATTCATTTTCAGATANGG	TGTTAACCCATTATCTTATTTGG	8	GCA_003003495.1:224137-224159	100	13004				1.25116e-05
0	0	1	0	0	0	1	0	0	0	1	0	0	0	1	1	0	0	0	1	+	GCA_003003495.1	226242	226264	sgRNA0048	TGACAATTCATTTTCAGATANGG	TGCCAAATCAATTTTGGATTTGG	6	GCA_003003495.1:226242-226264	100	13005				3.37624e-05
0	1	0	1	0	0	0	1	0	0	1	1	0	0	1	0	0	1	0	1	+	GCA_003003495.1	226611	226633	sgRNA0048	TGACAATTCATTTTCAGATANGG	TAAAAATCCAGATTTAGTTTTGG	8	GCA_003003495.1:226611-226633	100	13006				5.13822e-06
0	1	0	1	1	0	1	1	0	0	1	0	1	1	0	0	0	0	0	0	+	GCA_003003495.1	230612	230634	sgRNA0048	TGACAATTCATTTTCAGATANGG	TCAGGAGCCAGTAGCAGATATGG	8	GCA_003003495.1:230612-230634	100	13007				0.000373204
0	1	0	0	1	0	0	1	0	0	1	0	1	1	1	0	0	0	1	0	+	GCA_003003495.1	230684	230706	sgRNA0048	TGACAATTCATTTTCAGATANGG	TTACTATGCAATCATAGACAAGG	8	GCA_003003495.1:230684-230706	100	13008				5.13822e-06
0	0	0	1	1	0	0	1	1	1	1	0	0	1	0	1	0	0	0	0	+	GCA_003003495.1	233301	233323	sgRNA0048	TGACAATTCATTTTCAGATANGG	TGATGATATTATTACCGATAAGG	8	GCA_003003495.1:233301-233323	100	13009				1.79838e-05
1	0	0	0	0	0	1	1	0	1	0	1	1	1	0	1	0	0	0	0	+	GCA_003003495.1	247502	247524	sgRNA0048	TGACAATTCATTTTCAGATANGG	AGACAAGGCTTGCGCCGATAAGG	8	GCA_003003495.1:247502-247524	100	13010	SPV_0250	complete	23	1.79838e-05	0.0205443
0	0	1	0	0	0	1	1	0	1	1	0	0	0	1	1	0	1	0	0	+	GCA_003003495.1	253723	253745	sgRNA0048	TGACAATTCATTTTCAGATANGG	TGGCAAGCCTGTTTTGGCTACGG	8	GCA_003003495.1:253723-253745	100	13011				5.13822e-06
0	0	0	1	0	0	1	0	0	0	0	1	1	1	1	0	0	0	1	0	+	GCA_003003495.1	260634	260656	sgRNA0048	TGACAATTCATTTTCAGATANGG	TGAAAACTCATGGGGAGACAAGG	7	GCA_003003495.1:260634-260656	100	13012				8.44061e-06
0	0	1	0	0	0	1	1	1	0	1	1	0	1	0	0	0	1	0	0	+	GCA_003003495.1	262279	262301	sgRNA0048	TGACAATTCATTTTCAGATANGG	TGTCAAGAAAAGTCCAGCTACGG	8	GCA_003003495.1:262279-262301	100	13013	SPV_0263	complete	23	1.79838e-05	0.400768
1	0	0	1	0	0	0	0	1	0	1	0	0	1	1	0	1	0	1	0	+	GCA_003003495.1	278886	278908	sgRNA0048	TGACAATTCATTTTCAGATANGG	GGAAAATTTACTTGAAAAGATGG	8	GCA_003003495.1:278886-278908	100	13014				6.02901e-07
1	0	0	1	0	0	0	0	1	0	0	1	0	1	0	1	0	0	0	1	+	GCA_003003495.1	282147	282169	sgRNA0048	TGACAATTCATTTTCAGATANGG	GGATAATTTATATACCGATCCGG	7	GCA_003003495.1:282147-282169	100	13015				8.44061e-06
1	0	1	1	0	1	0	0	0	0	1	0	1	0	0	0	0	1	1	0	+	GCA_003003495.1	285769	285791	sgRNA0048	TGACAATTCATTTTCAGATANGG	AGGAAGTTCAGTATCAGCAAAGG	8	GCA_003003495.1:285769-285791	100	13016				4.37905e-05
0	0	1	0	1	1	0	0	0	1	0	0	1	0	0	0	1	0	1	0	+	GCA_003003495.1	292708	292730	sgRNA0048	TGACAATTCATTTTCAGATANGG	TGCCCTTTCTTTATCATAGAAGG	7	GCA_003003495.1:292708-292730	100	13017	SPV_0292	complete	23	7.19351e-05	0.510719
0	0	1	1	0	1	0	0	1	0	0	0	0	0	1	0	1	1	1	0	+	GCA_003003495.1	294716	294738	sgRNA0048	TGACAATTCATTTTCAGATANGG	TGGGATTTGATTTTTAATGATGG	8	GCA_003003495.1:294716-294738	100	13018				1.46806e-06
0	0	0	0	1	1	0	1	1	0	0	0	1	1	1	1	0	0	0	0	+	GCA_003003495.1	312561	312583	sgRNA0048	TGACAATTCATTTTCAGATANGG	TGACTTTGAATTGCTTGATACGG	8	GCA_003003495.1:312561-312583	100	13019				5.13822e-06
1	0	0	0	0	1	0	1	0	1	1	1	0	1	0	0	0	0	1	0	+	GCA_003003495.1	330942	330964	sgRNA0048	TGACAATTCATTTTCAGATANGG	GGACATTACCGATGCAGAAATGG	8	GCA_003003495.1:330942-330964	100	13020				1.79838e-05
0	1	1	0	0	0	0	0	0	0	0	1	1	0	0	1	0	1	1	1	+	GCA_003003495.1	342025	342047	sgRNA0048	TGACAATTCATTTTCAGATANGG	TTGCAATTCATCGTCTGGATAGG	8	GCA_003003495.1:342025-342047	100	13021	SPV_0336	complete	23	6.02901e-07	0.449696
0	1	1	1	1	1	0	0	1	0	0	0	0	0	0	1	0	0	0	0	+	GCA_003003495.1	343705	343727	sgRNA0048	TGACAATTCATTTTCAGATANGG	TTTGGGTTTATTTTCTGATAAGG	7	GCA_003003495.1:343705-343727	100	13022				0.00149282
0	1	1	1	1	0	0	0	0	1	1	1	0	0	0	0	0	1	0	0	+	GCA_003003495.1	358480	358502	sgRNA0048	TGACAATTCATTTTCAGATANGG	TCCATATTCGACTTCAGCTATGG	8	GCA_003003495.1:358480-358502	100	13023				0.000153267
0	1	1	0	0	0	0	0	0	0	1	1	0	1	1	0	0	1	1	0	+	GCA_003003495.1	359273	359295	sgRNA0048	TGACAATTCATTTTCAGATANGG	TCTCAATTCAAATGGAGCAATGG	8	GCA_003003495.1:359273-359295	100	13024				6.02901e-07
1	0	1	1	0	1	1	0	0	1	1	0	0	0	0	0	1	0	0	0	+	GCA_003003495.1	361787	361809	sgRNA0048	TGACAATTCATTTTCAGATANGG	AGGGACATCGCTTTCAAATATGG	8	GCA_003003495.1:361787-361809	100	13025				0.000373204
0	1	0	1	0	0	1	1	1	0	0	0	0	0	0	1	1	0	1	0	+	GCA_003003495.1	365525	365547	sgRNA0048	TGACAATTCATTTTCAGATANGG	TAATAAACAATTTTCTAACAAGG	8	GCA_003003495.1:365525-365547	100	13026				1.25116e-05
0	0	0	1	0	1	0	1	1	0	0	0	0	1	1	1	0	0	0	0	+	GCA_003003495.1	373649	373671	sgRNA0048	TGACAATTCATTTTCAGATANGG	TGAGATTGAATTTGACGATAAGG	7	GCA_003003495.1:373649-373671	100	13027				2.05529e-05
0	0	1	1	1	0	0	0	0	0	0	0	0	0	1	1	1	0	1	0	+	GCA_003003495.1	385674	385696	sgRNA0048	TGACAATTCATTTTCAGATANGG	TGCAGATTCATTTTTGAAGATGG	7	GCA_003003495.1:385674-385696	100	13028				5.87225e-06
1	0	1	1	1	0	0	0	0	0	1	1	0	1	0	1	0	0	0	0	+	GCA_003003495.1	391354	391376	sgRNA0048	TGACAATTCATTTTCAGATANGG	GGTTTATTCAACTGCTGATAAGG	8	GCA_003003495.1:391354-391376	100	13029				4.37905e-05
0	1	1	0	1	0	1	0	0	0	0	0	1	1	0	1	1	0	0	0	+	GCA_003003495.1	407441	407463	sgRNA0048	TGACAATTCATTTTCAGATANGG	TTGCGAGTCATTCGCCCATACGG	8	GCA_003003495.1:407441-407463	100	13030				1.25116e-05
1	0	0	1	0	0	1	1	0	1	1	0	0	0	0	1	1	0	0	0	+	GCA_003003495.1	424945	424967	sgRNA0048	TGACAATTCATTTTCAGATANGG	CGAGAAGGCGGTTTCCTATATGG	8	GCA_003003495.1:424945-424967	100	13031				4.37905e-05
0	0	0	1	0	1	1	0	0	1	0	1	0	0	1	0	1	0	1	0	+	GCA_003003495.1	438543	438565	sgRNA0048	TGACAATTCATTTTCAGATANGG	TGAAAGGTCGTGTTTATAAATGG	8	GCA_003003495.1:438543-438565	100	13032				5.13822e-06
0	1	0	1	1	0	0	1	1	0	0	0	0	1	0	0	0	1	0	1	+	GCA_003003495.1	450398	450420	sgRNA0048	TGACAATTCATTTTCAGATANGG	TTATGATGTATTTGCAGGTTTGG	8	GCA_003003495.1:450398-450420	100	13033				1.25116e-05
0	0	0	0	0	0	0	1	1	0	1	1	0	1	0	0	1	1	1	0	+	GCA_003003495.1	451925	451947	sgRNA0048	TGACAATTCATTTTCAGATANGG	TGACAATGGAACTCCATGGAAGG	8	GCA_003003495.1:451925-451947	100	13034				2.47598e-07
1	0	0	1	1	0	0	0	0	1	0	0	0	1	0	1	0	0	0	1	+	GCA_003003495.1	452657	452679	sgRNA0048	TGACAATTCATTTTCAGATANGG	AGAACATTCCTTTACTGATGAGG	7	GCA_003003495.1:452657-452679	100	13035				2.05529e-05
1	1	0	1	1	0	1	0	1	1	0	0	0	0	1	0	0	0	0	0	+	GCA_003003495.1	462400	462422	sgRNA0048	TGACAATTCATTTTCAGATANGG	ACAGCAATATTTTTTAGATATGG	8	GCA_003003495.1:462400-462422	100	13036	SPV_2170	complete	23	0.000373204	0.308097
0	1	1	0	1	1	0	0	0	0	0	0	0	0	1	1	1	0	1	0	+	GCA_003003495.1	475241	475263	sgRNA0048	TGACAATTCATTTTCAGATANGG	TCCCTGTTCATTTTTCAAAAGGG	8	GCA_003003495.1:475241-475263	100	13037				3.57473e-06
0	0	1	1	1	1	0	0	1	0	0	0	0	0	1	0	0	1	1	0	+	GCA_003003495.1	475940	475962	sgRNA0048	TGACAATTCATTTTCAGATANGG	TGCGCCTTTATTTTTAGCAATGG	8	GCA_003003495.1:475940-475962	100	13038				1.25116e-05
0	1	0	1	1	1	0	0	0	0	0	0	0	0	1	1	1	0	1	0	+	GCA_003003495.1	482616	482638	sgRNA0048	TGACAATTCATTTTCAGATANGG	TCATGGTTCATTTTTTCAAAAGG	8	GCA_003003495.1:482616-482638	100	13039	SPV_0472	complete	23	3.57473e-06	0.461358
0	0	1	1	0	0	1	0	0	1	0	0	1	0	0	0	0	0	1	1	+	GCA_003003495.1	496864	496886	sgRNA0048	TGACAATTCATTTTCAGATANGG	TGTTAAATCCTTGTCAGAGCAGG	7	GCA_003003495.1:496864-496886	100	13040				7.19351e-05
0	0	0	0	1	1	1	1	0	1	0	0	0	1	1	0	0	0	0	1	+	GCA_003003495.1	498520	498542	sgRNA0048	TGACAATTCATTTTCAGATANGG	TGACTTAGCCTTTAAAGATTTGG	8	GCA_003003495.1:498520-498542	100	13041				1.25116e-05
0	0	1	0	1	1	0	1	1	0	0	0	0	0	0	0	0	1	1	0	+	GCA_003003495.1	500608	500630	sgRNA0048	TGACAATTCATTTTCAGATANGG	TGTCTTTGAATTTTCAGGCATGG	7	GCA_003003495.1:500608-500630	100	13042				0.000175162
0	0	0	1	0	0	0	1	0	0	0	1	0	1	0	0	1	1	1	0	+	GCA_003003495.1	524153	524175	sgRNA0048	TGACAATTCATTTTCAGATANGG	TGAAAATGCATCTGCACCAATGG	7	GCA_003003495.1:524153-524175	100	13043				2.4116e-06
1	0	0	1	1	0	0	1	1	1	0	0	0	1	1	0	0	0	0	0	+	GCA_003003495.1	525257	525279	sgRNA0048	TGACAATTCATTTTCAGATANGG	GGAAGATCACTTTGGAGATATGG	8	GCA_003003495.1:525257-525279	100	13044				4.37905e-05
0	1	0	1	0	0	0	1	1	1	1	0	0	1	0	0	1	0	0	0	+	GCA_003003495.1	531605	531627	sgRNA0048	TGACAATTCATTTTCAGATANGG	TTATAATAGTCTTACAAATATGG	8	GCA_003003495.1:531605-531627	100	13045				1.79838e-05
0	0	1	0	0	0	0	1	1	0	0	1	0	1	0	1	0	1	0	0	+	GCA_003003495.1	549241	549263	sgRNA0048	TGACAATTCATTTTCAGATANGG	TGTCAATATATATGCTGGTATGG	7	GCA_003003495.1:549241-549263	100	13046				8.44061e-06
1	0	0	1	0	1	0	0	1	0	0	0	1	1	1	0	1	0	0	0	+	GCA_003003495.1	550413	550435	sgRNA0048	TGACAATTCATTTTCAGATANGG	CGAGACTTGATTGAAAAATATGG	8	GCA_003003495.1:550413-550435	100	13047				5.13822e-06
0	0	1	0	0	0	0	0	0	1	0	1	0	0	1	1	1	0	1	0	+	GCA_003003495.1	558425	558447	sgRNA0048	TGACAATTCATTTTCAGATANGG	TGCCAATTCCTATTAGAACAAGG	7	GCA_003003495.1:558425-558447	100	13048				9.90391e-07
0	1	1	0	1	0	0	1	0	0	0	0	0	0	1	1	0	1	0	1	+	GCA_003003495.1	561056	561078	sgRNA0048	TGACAATTCATTTTCAGATANGG	TATCTATCCATTTTATGGTTCGG	8	GCA_003003495.1:561056-561078	100	13049				3.57473e-06
0	0	0	0	1	1	0	0	1	0	1	1	0	0	0	1	1	0	1	0	+	GCA_003003495.1	566703	566725	sgRNA0048	TGACAATTCATTTTCAGATANGG	TGACCTTTGAGGTTCCAAAAGGG	8	GCA_003003495.1:566703-566725	100	13050				2.11015e-06
0	1	1	1	1	0	0	0	1	1	0	0	1	0	0	0	0	1	0	0	+	GCA_003003495.1	569606	569628	sgRNA0048	TGACAATTCATTTTCAGATANGG	TAGAGATTTTTTCTCAGCTATGG	8	GCA_003003495.1:569606-569628	100	13051				0.000153267
1	0	1	1	0	0	1	1	1	0	0	0	0	1	0	0	0	0	0	0	+	GCA_003003495.1	575894	575916	sgRNA0048	TGACAATTCATTTTCAGATANGG	AGCAAACGGATTTCCAGATAAGG	7	GCA_003003495.1:575894-575916	100	13052				0.00149282
0	1	1	0	0	0	0	1	0	1	1	0	1	0	1	0	0	0	1	0	+	GCA_003003495.1	578363	578385	sgRNA0048	TGACAATTCATTTTCAGATANGG	TTTCAATCCCATCTTAGAAATGG	8	GCA_003003495.1:578363-578385	100	13053				1.79838e-05
0	0	0	1	0	0	0	1	0	1	1	1	0	1	1	0	0	0	1	0	+	GCA_003003495.1	597282	597304	sgRNA0048	TGACAATTCATTTTCAGATANGG	TGAGAATCCCAGTCAAGACAAGG	8	GCA_003003495.1:597282-597304	100	13054				2.11015e-06
0	1	1	1	1	0	1	1	0	0	0	1	0	0	0	0	0	0	0	1	+	GCA_003003495.1	610759	610781	sgRNA0048	TGACAATTCATTTTCAGATANGG	TTTGGAGCCATATTCAGATGAGG	8	GCA_003003495.1:610759-610781	100	13055				0.000908753
1	0	0	1	0	1	0	1	1	0	0	0	0	0	1	0	0	1	1	0	+	GCA_003003495.1	613121	613143	sgRNA0048	TGACAATTCATTTTCAGATANGG	GGATATTCAATTTTTAGGAACGG	8	GCA_003003495.1:613121-613143	100	13056				1.25116e-05
0	0	1	0	1	0	0	1	1	0	0	0	1	1	1	0	0	0	0	1	+	GCA_003003495.1	620968	620990	sgRNA0048	TGACAATTCATTTTCAGATANGG	TGCCGATAAATTAGGAGATTTGG	8	GCA_003003495.1:620968-620990	100	13057				5.13822e-06
1	0	0	1	1	0	0	0	0	0	1	1	1	0	0	0	0	1	0	0	+	GCA_003003495.1	625995	626017	sgRNA0048	TGACAATTCATTTTCAGATANGG	GGAAGATTCAGAATCAGCTAAGG	7	GCA_003003495.1:625995-626017	100	13058				0.000251773
1	1	0	0	1	0	0	0	1	0	0	1	0	0	0	1	0	0	1	1	+	GCA_003003495.1	630251	630273	sgRNA0048	TGACAATTCATTTTCAGATANGG	CAACGATTAATATTCTGACTGGG	8	GCA_003003495.1:630251-630273	100	13059				5.13822e-06
0	0	0	0	1	0	0	1	1	0	1	1	0	0	1	0	0	1	1	0	+	GCA_003003495.1	646606	646628	sgRNA0048	TGACAATTCATTTTCAGATANGG	TGACGATATAGATTTAGCAATGG	8	GCA_003003495.1:646606-646628	100	13060				2.11015e-06
1	0	0	1	0	1	1	1	0	0	0	0	0	1	0	0	1	0	1	0	+	GCA_003003495.1	661182	661204	sgRNA0048	TGACAATTCATTTTCAGATANGG	CGAGATGCCATTTACAAAGACGG	8	GCA_003003495.1:661182-661204	100	13061				3.04657e-05
0	1	1	1	1	0	1	0	1	0	0	0	0	0	0	0	0	0	1	1	+	GCA_003003495.1	673605	673627	sgRNA0048	TGACAATTCATTTTCAGATANGG	TTGGTAATGATTTTCAGACCAGG	8	GCA_003003495.1:673605-673627	100	13062				0.00010663
1	0	0	1	0	1	0	0	1	1	1	0	0	0	0	0	0	0	0	1	+	GCA_003003495.1	681932	681954	sgRNA0048	TGACAATTCATTTTCAGATANGG	AGAAATTTTGGTTTCAGATGTGG	7	GCA_003003495.1:681932-681954	100	13063				0.000251773
1	0	0	1	0	0	0	0	1	0	0	1	0	0	1	0	0	0	0	1	+	GCA_003003495.1	690441	690463	sgRNA0048	TGACAATTCATTTTCAGATANGG	AGAGAATTAATCTTAAGATTGGG	6	GCA_003003495.1:690441-690463	100	13064				0.000118169
1	0	0	1	0	0	0	1	0	1	0	1	0	1	0	0	0	0	1	0	+	GCA_003003495.1	695976	695998	sgRNA0048	TGACAATTCATTTTCAGATANGG	AGAAAATCCTTATCCAGAAATGG	7	GCA_003003495.1:695976-695998	100	13065				7.19351e-05
0	1	1	0	1	0	0	0	0	1	0	0	0	1	1	0	0	0	0	0	+	GCA_003003495.1	710705	710727	sgRNA0048	TGACAATTCATTTTCAGATANGG	TCGCTATTCTTTTAAAGATAAGG	6	GCA_003003495.1:710705-710727	100	13066				0.00028774
0	0	0	0	1	0	1	1	0	0	1	1	0	0	0	0	0	1	1	1	+	GCA_003003495.1	736015	736037	sgRNA0048	TGACAATTCATTTTCAGATANGG	TGACGAACCAACTTCAGCCTTGG	8	GCA_003003495.1:736015-736037	100	13067				5.13822e-06
1	1	0	0	0	0	1	1	0	1	0	1	0	0	0	0	0	1	1	0	+	GCA_003003495.1	739666	739688	sgRNA0048	TGACAATTCATTTTCAGATANGG	CAACAAACCTTATTCAGGAACGG	8	GCA_003003495.1:739666-739688	100	13068				4.37905e-05
0	0	0	1	0	0	1	0	1	0	1	1	0	0	1	1	0	0	1	0	+	GCA_003003495.1	746079	746101	sgRNA0048	TGACAATTCATTTTCAGATANGG	TGAAAACTTACGTTTTGACAAGG	8	GCA_003003495.1:746079-746101	100	13069				2.11015e-06
1	0	0	1	0	0	1	0	1	0	0	0	0	0	1	0	1	0	0	1	+	GCA_003003495.1	755793	755815	sgRNA0048	TGACAATTCATTTTCAGATANGG	GGATAAATAATTTTAATATTAGG	7	GCA_003003495.1:755793-755815	100	13070				2.05529e-05
1	0	1	0	0	0	0	0	1	0	1	0	0	1	0	1	1	0	0	1	+	GCA_003003495.1	780604	780626	sgRNA0048	TGACAATTCATTTTCAGATANGG	AGCCAATTTAATTCCTTATGTGG	8	GCA_003003495.1:780604-780626	100	13071				6.02901e-07
0	1	0	0	1	0	0	0	0	1	0	0	1	0	0	1	0	1	1	1	+	GCA_003003495.1	784925	784947	sgRNA0048	TGACAATTCATTTTCAGATANGG	TTACCATTCGTTATCGGTGGTGG	8	GCA_003003495.1:784925-784947	100	13072				6.02901e-07
0	1	0	0	1	0	0	1	1	1	0	1	0	0	0	0	0	0	1	1	+	GCA_003003495.1	794058	794080	sgRNA0048	TGACAATTCATTTTCAGATANGG	TCACTATGTTTATTCAGAAGAGG	8	GCA_003003495.1:794058-794080	100	13073				1.79838e-05
1	0	1	1	1	1	0	0	0	0	0	1	0	0	0	0	0	1	0	1	+	GCA_003003495.1	799502	799524	sgRNA0048	TGACAATTCATTTTCAGATANGG	GGTTGCTTCATATTCAGTTGGGG	8	GCA_003003495.1:799502-799524	100	13074				0.00010663
0	1	1	0	1	0	0	0	0	0	1	1	0	0	0	1	1	0	1	0	+	GCA_003003495.1	808387	808409	sgRNA0048	TGACAATTCATTTTCAGATANGG	TTCCGATTCAACTTCTCACACGG	8	GCA_003003495.1:808387-808409	100	13075				5.13822e-06
1	0	0	0	1	0	0	0	1	1	1	0	0	0	0	1	0	0	1	1	+	GCA_003003495.1	815463	815485	sgRNA0048	TGACAATTCATTTTCAGATANGG	AGACGATTTTCTTTCTGAATCGG	8	GCA_003003495.1:815463-815485	100	13076	SPV_0798	complete	23	2.11015e-06	0.499434
1	1	0	0	1	0	0	0	1	1	0	0	0	1	0	1	0	0	1	0	+	GCA_003003495.1	816092	816114	sgRNA0048	TGACAATTCATTTTCAGATANGG	ATACTATTATTTTGCGGAAAAGG	8	GCA_003003495.1:816092-816114	100	13077				5.13822e-06
1	0	0	1	0	0	0	0	1	1	1	1	0	1	0	0	0	1	0	0	+	GCA_003003495.1	819397	819419	sgRNA0048	TGACAATTCATTTTCAGATANGG	AGAGAATTACACTGCAGTTAAGG	8	GCA_003003495.1:819397-819419	100	13078				7.38553e-06
1	1	1	0	0	0	1	0	0	1	1	0	0	0	0	0	0	1	1	0	+	GCA_003003495.1	819472	819494	sgRNA0048	TGACAATTCATTTTCAGATANGG	ACTCAAGTCCCTTTCAGTCAAGG	8	GCA_003003495.1:819472-819494	100	13079				4.37905e-05
0	1	0	1	1	1	0	1	0	0	1	0	0	0	0	1	0	1	0	0	+	GCA_003003495.1	827274	827296	sgRNA0048	TGACAATTCATTTTCAGATANGG	TAAACTTCCAATTTCTGCTATGG	8	GCA_003003495.1:827274-827296	100	13080				0.00010663
0	0	0	0	0	0	0	0	0	0	0	1	1	0	1	1	0	0	1	1	+	GCA_003003495.1	835366	835388	sgRNA0048	TGACAATTCATTTTCAGATANGG	TGACAATTCATGATTTGAAGAGG	6	GCA_003003495.1:835366-835388	100	13081				1.62693e-06
1	0	1	1	1	1	1	0	0	0	0	0	0	0	0	0	0	1	0	1	+	GCA_003003495.1	839492	839514	sgRNA0048	TGACAATTCATTTTCAGATANGG	GGGATGCTCATTTTCAGTTTGGG	8	GCA_003003495.1:839492-839514	100	13082				0.000259644
1	1	1	0	0	0	1	0	0	0	1	1	0	0	1	1	0	0	0	0	+	GCA_003003495.1	850326	850348	sgRNA0048	TGACAATTCATTTTCAGATANGG	CCTCAAATCACGTTATGATAAGG	8	GCA_003003495.1:850326-850348	100	13083				4.37905e-05
0	0	1	0	1	0	0	1	0	0	0	1	0	1	0	1	0	0	0	1	+	GCA_003003495.1	855132	855154	sgRNA0048	TGACAATTCATTTTCAGATANGG	TGTCTATGCATATCCTGATGAGG	7	GCA_003003495.1:855132-855154	100	13084				2.05529e-05
0	0	0	0	1	0	1	1	1	1	0	0	0	1	0	0	1	1	0	0	+	GCA_003003495.1	860293	860315	sgRNA0048	TGACAATTCATTTTCAGATANGG	TGACCAAGGCTTTCCATGTAGGG	8	GCA_003003495.1:860293-860315	100	13085				5.13822e-06
0	1	0	1	1	1	0	0	1	1	0	0	0	0	0	1	1	0	0	0	+	GCA_003003495.1	862990	863012	sgRNA0048	TGACAATTCATTTTCAGATANGG	TAAAGTTTAGTTTTCCTATAGGG	8	GCA_003003495.1:862990-863012	100	13086				4.37905e-05
0	0	1	0	0	0	1	1	0	0	0	0	0	1	1	1	0	0	0	1	+	GCA_003003495.1	868923	868945	sgRNA0048	TGACAATTCATTTTCAGATANGG	TGCCAAGACATTTGATGATGTGG	7	GCA_003003495.1:868923-868945	100	13087				5.87225e-06
0	1	1	0	1	0	0	0	0	0	1	1	0	0	1	0	1	0	1	0	+	GCA_003003495.1	879424	879446	sgRNA0048	TGACAATTCATTTTCAGATANGG	TTCCCATTCACCTTTAAAGAAGG	8	GCA_003003495.1:879424-879446	100	13088				5.13822e-06
0	1	0	0	1	0	1	0	0	1	0	0	1	0	1	0	0	0	1	1	+	GCA_003003495.1	892472	892494	sgRNA0048	TGACAATTCATTTTCAGATANGG	TTACGAATCCTTCTTAGAGTCGG	8	GCA_003003495.1:892472-892494	100	13089				5.13822e-06
0	1	0	0	1	0	0	1	0	1	0	0	1	1	1	0	0	1	0	0	+	GCA_003003495.1	894837	894859	sgRNA0048	TGACAATTCATTTTCAGATANGG	TCACTATGCGTTCAAAGCTATGG	8	GCA_003003495.1:894837-894859	100	13090				5.13822e-06
0	0	1	1	1	0	1	1	0	0	0	0	0	1	1	0	0	1	0	0	+	GCA_003003495.1	897945	897967	sgRNA0048	TGACAATTCATTTTCAGATANGG	TGCATAGGCATTTGAAGTTATGG	8	GCA_003003495.1:897945-897967	100	13091				3.04657e-05
0	0	0	1	0	1	1	1	1	0	0	0	0	0	1	1	1	0	0	0	+	GCA_003003495.1	901692	901714	sgRNA0048	TGACAATTCATTTTCAGATANGG	TGATAGAGAATTTTACAATAAGG	8	GCA_003003495.1:901692-901714	100	13092				1.25116e-05
1	0	0	1	0	1	0	1	0	1	0	0	0	0	0	1	0	0	1	0	+	GCA_003003495.1	905370	905392	sgRNA0048	TGACAATTCATTTTCAGATANGG	AGAAACTCCTTTTTCTGAAATGG	7	GCA_003003495.1:905370-905392	100	13093				0.000175162
1	0	0	0	1	1	0	1	1	0	1	0	0	1	0	0	0	1	0	0	+	GCA_003003495.1	914040	914062	sgRNA0048	TGACAATTCATTTTCAGATANGG	GGACCGTATAGTTCCAGCTATGG	8	GCA_003003495.1:914040-914062	100	13094				4.37905e-05
0	1	0	1	1	0	0	0	1	1	0	0	1	0	1	0	0	1	0	0	+	GCA_003003495.1	935806	935828	sgRNA0048	TGACAATTCATTTTCAGATANGG	TTATGATTGTTTCTTAGGTACGG	8	GCA_003003495.1:935806-935828	100	13095				1.79838e-05
1	1	0	1	0	1	0	1	1	0	0	0	0	1	0	0	0	0	1	0	+	GCA_003003495.1	953947	953969	sgRNA0048	TGACAATTCATTTTCAGATANGG	ACAAACTAAATTTCCAGAAAAGG	8	GCA_003003495.1:953947-953969	100	13096	SPV_1000	complete	23	0.00010663	0.782007
1	1	0	0	1	1	0	1	0	1	0	0	0	0	1	0	1	0	0	0	+	GCA_003003495.1	955064	955086	sgRNA0048	TGACAATTCATTTTCAGATANGG	ACACTGTCCTTTTTGATATAAGG	8	GCA_003003495.1:955064-955086	100	13097	SPV_0999	complete	23	0.00010663	0.868014
0	1	1	0	0	0	1	1	1	1	0	1	0	0	0	0	0	0	1	0	+	GCA_003003495.1	955927	955949	sgRNA0048	TGACAATTCATTTTCAGATANGG	TTCCAACATTTGTTCAGAAATGG	8	GCA_003003495.1:955927-955949	100	13098	SPV_0998	complete	23	0.000153267	0.942523
0	0	0	1	0	0	0	0	1	0	1	1	0	1	0	0	1	0	1	1	+	GCA_003003495.1	962078	962100	sgRNA0048	TGACAATTCATTTTCAGATANGG	TGAAAATTAAAGTGCAAACTAGG	8	GCA_003003495.1:962078-962100	100	13099				2.47598e-07
0	1	0	0	1	0	0	1	1	0	0	0	0	1	1	0	0	1	0	1	+	GCA_003003495.1	966922	966944	sgRNA0048	TGACAATTCATTTTCAGATANGG	TCACCATCGATTTCAAGGTCAGG	8	GCA_003003495.1:966922-966944	100	13100	SPV_0985	complete	23	1.46806e-06	0.715336
1	1	0	0	0	1	1	0	0	1	0	0	0	0	0	0	1	1	0	1	+	GCA_003003495.1	971994	972016	sgRNA0048	TGACAATTCATTTTCAGATANGG	CAACATATCTTTTTCACTTCTGG	8	GCA_003003495.1:971994-972016	100	13101				1.25116e-05
1	0	0	0	1	0	0	0	0	1	0	0	1	1	0	1	1	0	1	0	+	GCA_003003495.1	979496	979518	sgRNA0048	TGACAATTCATTTTCAGATANGG	AGACCATTCCTTCACGAAGACGG	8	GCA_003003495.1:979496-979518	100	13102	SPV_0970	complete	23	6.02901e-07	0.789976
1	0	0	0	1	1	0	0	1	0	0	0	0	0	1	1	1	0	0	0	+	GCA_003003495.1	983021	983043	sgRNA0048	TGACAATTCATTTTCAGATANGG	AGACTGTTAATTTTACCATAAGG	7	GCA_003003495.1:983021-983043	100	13103	SPV_0967	complete	23	2.05529e-05	0.201293
1	0	1	0	0	0	0	1	0	0	0	0	0	0	1	1	0	1	1	0	+	GCA_003003495.1	997831	997853	sgRNA0048	TGACAATTCATTTTCAGATANGG	AGTCAATCCATTTTTTGGCAAGG	7	GCA_003003495.1:997831-997853	100	13104	SPV_0953	complete	23	5.87225e-06	0.602094
0	0	0	1	0	0	1	1	1	0	0	0	1	0	1	1	0	0	0	1	+	GCA_003003495.1	1005172	1005194	sgRNA0048	TGACAATTCATTTTCAGATANGG	TGAAAAGGAATTGTATGATTAGG	8	GCA_003003495.1:1005172-1005194	100	13105	SPV_0948	complete	23	5.13822e-06	0.642311
0	1	1	0	0	1	0	0	0	0	1	1	0	0	0	0	1	1	1	0	+	GCA_003003495.1	1017046	1017068	sgRNA0048	TGACAATTCATTTTCAGATANGG	TTCCACTTCAAATTCACGAACGG	8	GCA_003003495.1:1017046-1017068	100	13106	SPV_2283	complete	23	5.13822e-06	0.624799
1	0	1	1	0	1	0	0	1	0	0	0	0	0	1	0	1	0	0	1	+	GCA_003003495.1	1032308	1032330	sgRNA0048	TGACAATTCATTTTCAGATANGG	GGTAATTTAATTTTGATATCTGG	8	GCA_003003495.1:1032308-1032330	100	13107	SPV_2288	complete	23	1.25116e-05	0.68984
0	1	1	1	0	1	0	1	1	0	0	0	0	0	1	0	0	0	0	1	+	GCA_003003495.1	1066196	1066218	sgRNA0048	TGACAATTCATTTTCAGATANGG	TTTGAGTCTATTTTAAGATTTGG	8	GCA_003003495.1:1066196-1066218	100	13108	SPV_1038	complete	23	0.00010663	0.474465
0	1	1	0	0	1	0	0	0	0	0	0	0	0	0	0	1	1	0	1	+	GCA_003003495.1	1079013	1079035	sgRNA0048	TGACAATTCATTTTCAGATANGG	TTCCACTTCATTTTCACCTTCGG	6	GCA_003003495.1:1079013-1079035	100	13109	SPV_1049	complete	23	8.22115e-05	0.59828
0	0	1	0	0	0	1	1	0	1	0	0	1	0	0	1	1	1	0	0	+	GCA_003003495.1	1090780	1090802	sgRNA0048	TGACAATTCATTTTCAGATANGG	TGTCAAACCGTTCTCCATTAAGG	8	GCA_003003495.1:1090780-1090802	100	13110	SPV_1064	complete	23	5.13822e-06	0.127364
0	1	0	0	0	0	0	0	1	0	0	1	1	0	0	1	1	1	1	0	+	GCA_003003495.1	1094769	1094791	sgRNA0048	TGACAATTCATTTTCAGATANGG	TAACAATTTATCATCTTCAAAGG	8	GCA_003003495.1:1094769-1094791	100	13111	SPV_1070	complete	23	2.47598e-07	0.936916
0	0	1	0	0	0	1	0	1	1	0	0	1	0	0	0	0	1	1	0	+	GCA_003003495.1	1100534	1100556	sgRNA0048	TGACAATTCATTTTCAGATANGG	TGGCAAGTATTTCTCAGCCAAGG	7	GCA_003003495.1:1100534-1100556	100	13112	SPV_2310	complete	23	2.95421e-05	0.779305
1	0	1	1	0	0	0	0	0	0	0	0	0	1	0	0	1	1	0	1	+	GCA_003003495.1	1103130	1103152	sgRNA0048	TGACAATTCATTTTCAGATANGG	GGCAAATTCATTTCCAATTCAGG	7	GCA_003003495.1:1103130-1103152	100	13113	SPV_1076	complete	23	5.87225e-06	0.416089
1	1	0	0	0	0	1	0	1	1	0	0	1	0	1	0	0	0	0	1	+	GCA_003003495.1	1107180	1107202	sgRNA0048	TGACAATTCATTTTCAGATANGG	ACACAACTGCTTCTAAGATCTGG	8	GCA_003003495.1:1107180-1107202	100	13114				1.79838e-05
0	0	1	1	0	1	0	0	0	1	0	1	1	1	0	0	0	1	0	0	+	GCA_003003495.1	1112357	1112379	sgRNA0048	TGACAATTCATTTTCAGATANGG	TGGAATTTCCTCACCAGTTACGG	8	GCA_003003495.1:1112357-1112379	100	13115	SPV_1080	complete	23	1.79838e-05	0.214711
0	1	0	1	0	1	1	0	0	1	0	0	1	1	0	0	1	0	0	0	+	GCA_003003495.1	1112382	1112404	sgRNA0048	TGACAATTCATTTTCAGATANGG	TCATATCTCGTTACCATATAAGG	8	GCA_003003495.1:1112382-1112404	100	13116	SPV_1080	complete	23	4.37905e-05	0.20119
0	0	0	0	0	1	1	1	0	1	0	0	1	1	0	1	0	1	0	0	+	GCA_003003495.1	1124782	1124804	sgRNA0048	TGACAATTCATTTTCAGATANGG	TGACATGACCTTCACTGTTACGG	8	GCA_003003495.1:1124782-1124804	100	13117	SPV_1096	complete	23	5.13822e-06	0.834181
0	1	1	0	0	0	1	0	0	0	0	0	1	0	0	0	1	1	1	1	+	GCA_003003495.1	1137443	1137465	sgRNA0048	TGACAATTCATTTTCAGATANGG	TTCCAACTCATTCTCAATACGGG	8	GCA_003003495.1:1137443-1137465	100	13118	SPV_1104	complete	23	1.46806e-06	0.340631
0	1	1	0	0	1	0	0	0	1	0	1	0	0	0	0	0	1	1	1	+	GCA_003003495.1	1150077	1150099	sgRNA0048	TGACAATTCATTTTCAGATANGG	TTCCATTTCTTCTTCAGCCTTGG	8	GCA_003003495.1:1150077-1150099	100	13119	SPV_1120	complete	23	5.13822e-06	0.815496
1	1	0	0	0	0	1	1	0	1	1	0	0	1	0	0	0	0	0	0	+	GCA_003003495.1	1150619	1150641	sgRNA0048	TGACAATTCATTTTCAGATANGG	CCACAAAACGATTCCAGATAAGG	7	GCA_003003495.1:1150619-1150641	100	13120	SPV_1120	complete	23	0.000613067	0.553027
0	0	1	0	0	0	1	0	1	0	0	0	0	1	0	1	0	0	1	0	+	GCA_003003495.1	1152151	1152173	sgRNA0048	TGACAATTCATTTTCAGATANGG	TGTCAAATAATTTCCTGAAATGG	6	GCA_003003495.1:1152151-1152173	100	13121	SPV_1121	complete	23	3.37624e-05	0.803134
0	0	1	1	1	1	0	0	1	0	0	0	0	0	0	1	0	0	1	0	+	GCA_003003495.1	1168259	1168281	sgRNA0048	TGACAATTCATTTTCAGATANGG	TGCTTGTTGATTTTCTGACATGG	7	GCA_003003495.1:1168259-1168281	100	13122	SPV_1133	5-tail	21	0.000175162	0
0	0	0	1	1	0	1	0	1	1	1	0	0	0	0	1	0	0	1	0	+	GCA_003003495.1	1171499	1171521	sgRNA0048	TGACAATTCATTTTCAGATANGG	TGAAGACTTTCTTTCTGAAACGG	8	GCA_003003495.1:1171499-1171521	100	13123				1.79838e-05
0	1	1	0	0	0	1	1	1	0	0	0	0	0	0	1	1	0	0	0	+	GCA_003003495.1	1212461	1212483	sgRNA0048	TGACAATTCATTTTCAGATANGG	TTTCAACAAATTTTCCAATAGGG	7	GCA_003003495.1:1212461-1212483	100	13124	SPV_1179	complete	23	0.000175162	0.0541167
1	0	1	0	0	0	0	0	1	1	0	1	1	1	1	0	0	0	0	0	+	GCA_003003495.1	1221344	1221366	sgRNA0048	TGACAATTCATTTTCAGATANGG	CGCCAATTACTGCAAAGATAAGG	8	GCA_003003495.1:1221344-1221366	100	13125	SPV_1192	complete	23	7.38553e-06	0.103408
1	0	0	0	1	1	1	0	0	0	0	1	1	0	1	0	0	0	0	0	+	GCA_003003495.1	1243409	1243431	sgRNA0048	TGACAATTCATTTTCAGATANGG	AGACCGATCATCATGAGATAAGG	7	GCA_003003495.1:1243409-1243431	100	13126	SPV_1213	complete	23	0.000613067	0.616005
1	0	1	0	0	0	1	0	0	1	0	0	1	1	0	0	0	0	1	0	+	GCA_003003495.1	1255060	1255082	sgRNA0048	TGACAATTCATTTTCAGATANGG	AGCCAAGTCTTTAGCAGACAGGG	7	GCA_003003495.1:1255060-1255082	100	13127	SPV_1222	complete	23	7.19351e-05	0.521552
0	1	1	0	0	0	0	1	1	1	1	0	1	0	1	0	0	0	0	0	+	GCA_003003495.1	1285393	1285415	sgRNA0048	TGACAATTCATTTTCAGATANGG	TTTCAATCATATCTGAGATATGG	8	GCA_003003495.1:1285393-1285415	100	13128	SPV_1256	complete	23	6.29432e-05	0.211949
0	1	0	1	1	0	0	0	0	1	1	0	1	1	0	0	1	0	0	0	+	GCA_003003495.1	1302188	1302210	sgRNA0048	TGACAATTCATTTTCAGATANGG	TCAATATTCTATCACAAATAAGG	8	GCA_003003495.1:1302188-1302210	100	13129				1.79838e-05
0	0	1	1	1	1	1	0	0	1	1	0	0	1	0	0	0	0	0	0	+	GCA_003003495.1	1324750	1324772	sgRNA0048	TGACAATTCATTTTCAGATANGG	TGCACGCTCTGTTACAGATACGG	8	GCA_003003495.1:1324750-1324772	100	13130	SPV_1305	complete	23	0.000373204	0.852514
0	1	1	1	0	1	1	0	0	0	0	1	0	0	1	0	0	1	0	0	+	GCA_003003495.1	1328222	1328244	sgRNA0048	TGACAATTCATTTTCAGATANGG	TTTAATATCATATTTAGCTAGGG	8	GCA_003003495.1:1328222-1328244	100	13131	SPV_1309	complete	23	0.00010663	0.631848
1	0	0	1	0	1	0	0	1	1	0	0	1	0	1	0	1	0	0	0	+	GCA_003003495.1	1361883	1361905	sgRNA0048	TGACAATTCATTTTCAGATANGG	GGATACTTTCTTCTAAAATATGG	8	GCA_003003495.1:1361883-1361905	100	13132	SPV_1348	complete	23	1.79838e-05	0.228507
0	1	1	0	1	1	0	1	0	0	0	0	0	1	1	0	0	1	0	0	+	GCA_003003495.1	1368317	1368339	sgRNA0048	TGACAATTCATTTTCAGATANGG	TTTCTTTCCATTTATAGGTATGG	8	GCA_003003495.1:1368317-1368339	100	13133	SPV_1352	complete	23	3.04657e-05	0.0384615
1	0	1	0	1	1	0	1	1	1	0	0	0	0	0	0	0	1	0	0	+	GCA_003003495.1	1376211	1376233	sgRNA0048	TGACAATTCATTTTCAGATANGG	AGCCTTTAGCTTTTCAGCTACGG	8	GCA_003003495.1:1376211-1376233	100	13134				0.000373204
0	1	0	1	1	0	0	1	0	0	1	1	0	0	1	0	1	0	0	0	+	GCA_003003495.1	1380051	1380073	sgRNA0048	TGACAATTCATTTTCAGATANGG	TAAGGATCCACCTTGAAATAGGG	8	GCA_003003495.1:1380051-1380073	100	13135	SPV_1365	complete	23	4.37905e-05	0.515818
1	0	0	1	0	0	1	0	0	1	0	0	0	1	1	1	0	0	1	0	+	GCA_003003495.1	1405917	1405939	sgRNA0048	TGACAATTCATTTTCAGATANGG	AGAGAAATCCTTTCATGAGACGG	8	GCA_003003495.1:1405917-1405939	100	13136				1.46806e-06
1	0	0	1	1	1	1	0	0	1	0	0	0	0	0	0	1	0	1	0	+	GCA_003003495.1	1409976	1409998	sgRNA0048	TGACAATTCATTTTCAGATANGG	AGAACTATCTTTTTCACACAGGG	8	GCA_003003495.1:1409976-1409998	100	13137				0.00010663
0	0	0	0	0	0	0	1	0	1	1	1	1	1	1	1	0	0	0	0	+	GCA_003003495.1	1411150	1411172	sgRNA0048	TGACAATTCATTTTCAGATANGG	TGACAATACGGCCATCGATATGG	8	GCA_003003495.1:1411150-1411172	100	13138	SPV_1389	complete	23	8.66592e-07	0.627841
0	0	0	1	0	0	0	0	1	0	1	1	1	0	0	0	1	1	0	1	+	GCA_003003495.1	1411788	1411810	sgRNA0048	TGACAATTCATTTTCAGATANGG	TGATAATTGACCATCACCTGTGG	8	GCA_003003495.1:1411788-1411810	100	13139	SPV_1390	complete	23	8.66592e-07	0.758647
0	0	1	0	0	0	0	1	1	1	0	1	1	0	1	0	1	0	0	0	+	GCA_003003495.1	1441671	1441693	sgRNA0048	TGACAATTCATTTTCAGATANGG	TGGCAATAGTTGCTAAAATAAGG	8	GCA_003003495.1:1441671-1441693	100	13140	SPV_1422	complete	23	7.38553e-06	0.67426
1	1	1	1	0	0	0	0	0	0	0	1	0	0	1	0	1	0	1	0	+	GCA_003003495.1	1442549	1442571	sgRNA0048	TGACAATTCATTTTCAGATANGG	ATCTAATTCATGTTGAAAAATGG	8	GCA_003003495.1:1442549-1442571	100	13141	SPV_1423	complete	23	1.25116e-05	0.225033
0	1	1	1	0	0	0	1	0	1	0	0	0	0	0	1	0	1	1	0	+	GCA_003003495.1	1442591	1442613	sgRNA0048	TGACAATTCATTTTCAGATANGG	TTCAAATCCTTTTTCTGTCAAGG	8	GCA_003003495.1:1442591-1442613	100	13142	SPV_1423	complete	23	1.25116e-05	0.169108
1	1	0	1	0	0	1	1	0	0	0	0	0	1	0	1	0	0	1	0	+	GCA_003003495.1	1442895	1442917	sgRNA0048	TGACAATTCATTTTCAGATANGG	CAAGAAACCATTTCCTGAAAAGG	8	GCA_003003495.1:1442895-1442917	100	13143	SPV_1424	complete	23	3.04657e-05	0.77304
1	1	0	1	0	1	1	0	0	0	0	1	0	1	0	0	0	0	1	0	+	GCA_003003495.1	1445373	1445395	sgRNA0048	TGACAATTCATTTTCAGATANGG	GCAAACATCATATACAGAAAGGG	8	GCA_003003495.1:1445373-1445395	100	13144	SPV_1426	complete	23	0.00010663	0.686985
0	0	1	0	1	0	1	1	1	0	0	0	0	1	1	1	0	0	0	0	+	GCA_003003495.1	1454424	1454446	sgRNA0048	TGACAATTCATTTTCAGATANGG	TGTCCAGCGATTTCATGATACGG	8	GCA_003003495.1:1454424-1454446	100	13145	SPV_1436	complete	23	1.25116e-05	0.262748
1	0	0	1	0	0	1	0	0	1	0	0	0	1	1	0	0	0	1	1	+	GCA_003003495.1	1457332	1457354	sgRNA0048	TGACAATTCATTTTCAGATANGG	AGATAAATCGTTTATAGACTAGG	8	GCA_003003495.1:1457332-1457354	100	13146				1.46806e-06
1	1	1	0	0	1	0	0	0	0	1	0	0	0	0	1	1	1	0	0	+	GCA_003003495.1	1466232	1466254	sgRNA0048	TGACAATTCATTTTCAGATANGG	GAGCACTTCAATTTCTTCTAGGG	8	GCA_003003495.1:1466232-1466254	100	13147	SPV_1449	complete	23	1.25116e-05	0.359756
0	1	0	1	1	0	1	0	0	0	1	1	1	0	0	0	1	0	0	0	+	GCA_003003495.1	1490773	1490795	sgRNA0048	TGACAATTCATTTTCAGATANGG	TCAGGAGTCAAGGTCACATATGG	8	GCA_003003495.1:1490773-1490795	100	13148	SPV_1472	complete	23	0.000153267	0.162455
0	0	0	1	0	1	1	0	0	1	0	0	1	0	0	0	0	0	1	0	+	GCA_003003495.1	1500076	1500098	sgRNA0048	TGACAATTCATTTTCAGATANGG	TGAGACCTCTTTCTCAGACAAGG	6	GCA_003003495.1:1500076-1500098	100	13149	SPV_1483	complete	23	0.00100709	0.145078
0	1	1	1	0	1	0	0	0	0	1	0	0	0	1	0	1	0	0	1	+	GCA_003003495.1	1512301	1512323	sgRNA0048	TGACAATTCATTTTCAGATANGG	TCTAATTTCACTTTTATATCTGG	8	GCA_003003495.1:1512301-1512323	100	13150	SPV_1495	complete	23	1.25116e-05	0.172282
0	0	1	0	0	1	0	1	1	1	0	1	1	0	0	1	0	0	0	0	+	GCA_003003495.1	1520591	1520613	sgRNA0048	TGACAATTCATTTTCAGATANGG	TGGCATTAATTCCTCCGATATGG	8	GCA_003003495.1:1520591-1520613	100	13151	SPV_1502	complete	23	6.29432e-05	0.63346
0	1	1	0	0	0	1	0	0	1	0	0	0	0	0	1	1	0	0	1	+	GCA_003003495.1	1522514	1522536	sgRNA0048	TGACAATTCATTTTCAGATANGG	TTTCAAGTCTTTTTCTAATTTGG	7	GCA_003003495.1:1522514-1522536	100	13152				2.05529e-05
0	1	0	1	0	0	0	1	0	1	0	0	0	1	1	0	1	1	0	0	+	GCA_003003495.1	1552331	1552353	sgRNA0048	TGACAATTCATTTTCAGATANGG	TTAGAATGCTTTTAAATTTATGG	8	GCA_003003495.1:1552331-1552353	100	13153				1.46806e-06
0	0	0	1	1	0	0	1	0	0	0	1	0	1	0	1	1	1	0	0	+	GCA_003003495.1	1564075	1564097	sgRNA0048	TGACAATTCATTTTCAGATANGG	TGATTATCCATCTGCTTTTAAGG	8	GCA_003003495.1:1564075-1564097	100	13154	SPV_1542	3-PAM	6	1.46806e-06	1
0	0	0	0	1	1	0	1	1	0	0	0	0	1	1	0	0	0	1	0	+	GCA_003003495.1	1568444	1568466	sgRNA0048	TGACAATTCATTTTCAGATANGG	TGACTTTATATTTGGAGAGAAGG	7	GCA_003003495.1:1568444-1568466	100	13155	SPV_1545	complete	23	2.05529e-05	0.654984
0	0	0	0	1	0	1	1	0	0	0	0	0	0	1	0	0	0	1	0	+	GCA_003003495.1	1582800	1582822	sgRNA0048	TGACAATTCATTTTCAGATANGG	TGACGAGACATTTTTAGAGAAGG	5	GCA_003003495.1:1582800-1582822	100	13156	SPV_1562	complete	23	0.00115096	0.284387
0	0	1	0	1	0	1	0	0	1	0	1	1	0	0	0	0	1	1	0	+	GCA_003003495.1	1592598	1592620	sgRNA0048	TGACAATTCATTTTCAGATANGG	TGCCCAGTCTTCCTCAGCCAAGG	8	GCA_003003495.1:1592598-1592620	100	13157	SPV_1573	complete	23	1.79838e-05	0.321121
0	1	0	0	0	1	0	0	0	1	0	0	0	0	0	1	1	1	1	1	+	GCA_003003495.1	1593498	1593520	sgRNA0048	TGACAATTCATTTTCAGATANGG	TAACATTTCCTTTTCCAGCTCGG	8	GCA_003003495.1:1593498-1593520	100	13158	SPV_1575	complete	23	1.72257e-07	0.955597
1	0	1	1	0	1	0	0	0	0	0	0	1	0	0	0	1	0	1	0	+	GCA_003003495.1	1634443	1634465	sgRNA0048	TGACAATTCATTTTCAGATANGG	GGTAATTTCATTCTCAAAGAAGG	7	GCA_003003495.1:1634443-1634465	100	13159	SPV_1619	complete	23	0.000175162	0.917774
1	0	0	1	0	0	0	0	1	1	0	1	0	1	1	0	0	0	1	0	+	GCA_003003495.1	1659534	1659556	sgRNA0048	TGACAATTCATTTTCAGATANGG	GGAAAATTTCTGTCAAGAAACGG	8	GCA_003003495.1:1659534-1659556	100	13160	SPV_1644	complete	23	2.11015e-06	0.584906
0	0	0	0	0	0	1	0	0	1	1	0	0	1	1	0	1	0	1	1	+	GCA_003003495.1	1665945	1665967	sgRNA0048	TGACAATTCATTTTCAGATANGG	TGACAAATCCATTCAAAAACAGG	8	GCA_003003495.1:1665945-1665967	100	13161				7.07422e-08
0	0	1	1	0	0	1	0	0	0	0	0	1	0	1	0	1	0	1	0	+	GCA_003003495.1	1677815	1677837	sgRNA0048	TGACAATTCATTTTCAGATANGG	TGTAAAATCATTATAAAAGATGG	7	GCA_003003495.1:1677815-1677837	100	13162	SPV_1664	complete	23	2.05529e-05	0.108483
0	0	1	1	0	0	1	1	1	1	0	0	0	1	0	0	0	0	0	1	+	GCA_003003495.1	1708130	1708152	sgRNA0048	TGACAATTCATTTTCAGATANGG	TGTTAAAATTTTTACAGATGGGG	8	GCA_003003495.1:1708130-1708152	100	13163				4.37905e-05
0	1	1	0	0	0	1	0	0	0	1	0	0	0	0	0	0	1	0	1	+	GCA_003003495.1	1710850	1710872	sgRNA0048	TGACAATTCATTTTCAGATANGG	TTTCAACTCAGTTTCAGTTGCGG	6	GCA_003003495.1:1710850-1710872	100	13164	SPV_1709	complete	23	0.00028774	0.713125
1	0	1	0	1	1	0	0	0	0	1	0	1	0	0	1	0	1	0	0	+	GCA_003003495.1	1714561	1714583	sgRNA0048	TGACAATTCATTTTCAGATANGG	GGTCTCTTCAATCTCTGGTAAGG	8	GCA_003003495.1:1714561-1714583	100	13165	SPV_1714	complete	23	4.37905e-05	0.379661
1	0	0	1	0	0	0	0	1	0	0	0	0	0	1	0	1	1	1	1	+	GCA_003003495.1	1741898	1741920	sgRNA0048	TGACAATTCATTTTCAGATANGG	GGAAAATTGATTTTGAAGGTGGG	8	GCA_003003495.1:1741898-1741920	100	13166				1.72257e-07
0	1	0	1	0	0	0	0	0	0	0	0	1	0	1	1	0	0	1	1	+	GCA_003003495.1	1743179	1743201	sgRNA0048	TGACAATTCATTTTCAGATANGG	TCAAAATTCATTCTTTGAAGTGG	7	GCA_003003495.1:1743179-1743201	100	13167				2.4116e-06
0	1	1	1	1	0	0	1	1	0	0	0	0	0	0	0	1	0	0	0	+	GCA_003003495.1	1744306	1744328	sgRNA0048	TGACAATTCATTTTCAGATANGG	TAGAGATATATTTTCATATATGG	7	GCA_003003495.1:1744306-1744328	100	13168				0.00149282
1	1	0	0	0	0	0	0	1	0	0	1	0	0	1	1	1	0	1	0	+	GCA_003003495.1	1746800	1746822	sgRNA0048	TGACAATTCATTTTCAGATANGG	ATACAATTAATGTTATTAAAGGG	8	GCA_003003495.1:1746800-1746822	100	13169				6.02901e-07
0	0	1	0	0	0	1	0	1	0	0	1	1	1	0	0	0	1	1	0	+	GCA_003003495.1	1760461	1760483	sgRNA0048	TGACAATTCATTTTCAGATANGG	TGTCAAATAATAACCAGCGATGG	8	GCA_003003495.1:1760461-1760483	100	13170	SPV_1761	complete	23	2.11015e-06	0.880825
1	1	0	1	0	0	0	0	0	1	0	0	1	0	0	0	1	0	1	1	+	GCA_003003495.1	1774428	1774450	sgRNA0048	TGACAATTCATTTTCAGATANGG	GTAGAATTCCTTATCATACTTGG	8	GCA_003003495.1:1774428-1774450	100	13171	SPV_1777	complete	23	5.13822e-06	0.43852
0	0	1	0	0	0	1	1	1	1	1	0	0	1	0	1	0	0	0	0	+	GCA_003003495.1	1775049	1775071	sgRNA0048	TGACAATTCATTTTCAGATANGG	TGGCAAGAGTCTTGCTGATATGG	8	GCA_003003495.1:1775049-1775071	100	13172	SPV_1778	complete	23	1.79838e-05	0.833063
1	0	1	1	0	1	0	0	0	1	0	1	0	1	0	0	1	0	0	0	+	GCA_003003495.1	1806955	1806977	sgRNA0048	TGACAATTCATTTTCAGATANGG	AGCTATTTCCTATCCAAATAGGG	8	GCA_003003495.1:1806955-1806977	100	13173				4.37905e-05
0	1	1	0	0	1	1	0	1	1	0	0	0	1	1	0	0	0	0	0	+	GCA_003003495.1	1815893	1815915	sgRNA0048	TGACAATTCATTTTCAGATANGG	TTTCACATGCTTTGGAGATAAGG	8	GCA_003003495.1:1815893-1815915	100	13174				4.37905e-05
0	1	1	0	1	0	0	1	1	0	0	0	0	0	1	1	0	0	1	0	+	GCA_003003495.1	1820567	1820589	sgRNA0048	TGACAATTCATTTTCAGATANGG	TATCCATGAATTTTTGGACAAGG	8	GCA_003003495.1:1820567-1820589	100	13175	SPV_1834	complete	23	1.25116e-05	0.664892
0	1	1	0	0	1	0	0	1	1	0	0	0	0	0	1	1	0	0	1	+	GCA_003003495.1	1822472	1822494	sgRNA0048	TGACAATTCATTTTCAGATANGG	TCTCATTTTCTTTTCTTATCAGG	8	GCA_003003495.1:1822472-1822494	100	13176				5.13822e-06
0	1	0	1	0	0	0	1	0	1	0	1	1	0	1	1	0	0	0	0	+	GCA_003003495.1	1822609	1822631	sgRNA0048	TGACAATTCATTTTCAGATANGG	TAATAATACCTCCTTTGATAAGG	8	GCA_003003495.1:1822609-1822631	100	13177				1.79838e-05
0	0	1	0	0	0	0	1	0	1	0	0	0	1	1	1	0	1	0	1	+	GCA_003003495.1	1823994	1824016	sgRNA0048	TGACAATTCATTTTCAGATANGG	TGCCAATACTTTTGGTGCTGGGG	8	GCA_003003495.1:1823994-1824016	100	13178	SPV_1839	complete	23	1.72257e-07	0.972364
0	0	0	0	0	1	1	0	1	0	1	1	1	1	0	0	1	0	0	0	+	GCA_003003495.1	1828188	1828210	sgRNA0048	TGACAATTCATTTTCAGATANGG	TGACAGCTTAACAGCAAATAAGG	8	GCA_003003495.1:1828188-1828210	100	13179	SPV_1841	complete	23	7.38553e-06	0.421563
0	1	0	1	0	0	1	0	0	0	1	1	0	1	1	1	0	0	0	0	+	GCA_003003495.1	1835836	1835858	sgRNA0048	TGACAATTCATTTTCAGATANGG	TAAAAAGTCAACTCTTGATAGGG	8	GCA_003003495.1:1835836-1835858	100	13180	SPV_1850	complete	23	5.13822e-06	0.550743
0	1	0	0	0	0	1	0	0	0	1	0	0	0	1	0	0	1	1	1	+	GCA_003003495.1	1838255	1838277	sgRNA0048	TGACAATTCATTTTCAGATANGG	TAACAAATCACTTTGAGGACTGG	7	GCA_003003495.1:1838255-1838277	100	13181	SPV_1854	complete	23	2.4116e-06	0.761547
1	0	0	1	0	0	1	1	1	0	0	0	1	0	1	0	1	0	0	0	+	GCA_003003495.1	1842507	1842529	sgRNA0048	TGACAATTCATTTTCAGATANGG	AGAAAAGAGATTGTTAAATAGGG	8	GCA_003003495.1:1842507-1842529	100	13182				4.37905e-05
0	0	0	0	1	1	0	0	0	1	0	1	0	1	1	1	1	0	0	0	+	GCA_003003495.1	1854664	1854686	sgRNA0048	TGACAATTCATTTTCAGATANGG	TGACTGTTCCTGTCGTCATAGGG	8	GCA_003003495.1:1854664-1854686	100	13183	SPV_1876	complete	23	6.02901e-07	0.826709
0	0	1	0	1	0	0	1	1	0	1	0	0	0	0	0	1	1	1	0	+	GCA_003003495.1	1856979	1857001	sgRNA0048	TGACAATTCATTTTCAGATANGG	TGCCCATCTAATTTCACTAATGG	8	GCA_003003495.1:1856979-1857001	100	13184	SPV_1877	complete	23	5.13822e-06	0.184679
0	0	1	1	1	1	0	0	1	0	0	0	0	0	1	0	0	1	1	0	+	GCA_003003495.1	1883445	1883467	sgRNA0048	TGACAATTCATTTTCAGATANGG	TGTTTCTTTATTTTTAGTAATGG	8	GCA_003003495.1:1883445-1883467	100	13185				1.25116e-05
1	1	0	0	0	0	0	1	0	1	0	0	0	0	1	1	0	0	1	1	+	GCA_003003495.1	1885834	1885856	sgRNA0048	TGACAATTCATTTTCAGATANGG	GAACAATCCTTTTTAGGACTAGG	8	GCA_003003495.1:1885834-1885856	100	13186				1.46806e-06
1	1	0	1	0	1	0	1	0	0	0	0	1	0	1	0	0	1	0	0	+	GCA_003003495.1	1894751	1894773	sgRNA0048	TGACAATTCATTTTCAGATANGG	ATAAACTCCATTATTAGCTAAGG	8	GCA_003003495.1:1894751-1894773	100	13187	SPV_1925	complete	23	0.00010663	0.702824
1	0	0	0	0	1	1	0	1	0	0	0	1	1	0	1	1	0	0	0	+	GCA_003003495.1	1900024	1900046	sgRNA0048	TGACAATTCATTTTCAGATANGG	AGACATATTATTCACCTATAAGG	8	GCA_003003495.1:1900024-1900046	100	13188	SPV_1927	5-tail	6	5.13822e-06	0
1	0	0	0	0	1	1	0	1	0	0	0	1	1	0	1	1	0	0	0	+	GCA_003003495.1	1900024	1900046	sgRNA0048	TGACAATTCATTTTCAGATANGG	AGACATATTATTCACCTATAAGG	8	GCA_003003495.1:1900024-1900046	100	13188	SPV_1928	3-PAM	16	5.13822e-06	1
0	1	1	0	0	0	1	1	0	1	1	0	0	0	0	0	1	0	1	0	+	GCA_003003495.1	1912983	1913005	sgRNA0048	TGACAATTCATTTTCAGATANGG	TCTCAACGCTATTTCACAAATGG	8	GCA_003003495.1:1912983-1913005	100	13189				4.37905e-05
0	1	1	1	0	1	0	0	0	1	0	1	0	0	0	1	0	0	0	0	+	GCA_003003495.1	1924124	1924146	sgRNA0048	TGACAATTCATTTTCAGATANGG	TTCAAGTTCTTCTTCGGATACGG	7	GCA_003003495.1:1924124-1924146	100	13190	SPV_1956	complete	23	0.000613067	0.919691
0	0	1	1	1	1	0	0	0	0	1	0	1	0	0	0	0	1	0	0	+	GCA_003003495.1	1930268	1930290	sgRNA0048	TGACAATTCATTTTCAGATANGG	TGCTGTTTCACTATCAGGTATGG	7	GCA_003003495.1:1930268-1930290	100	13191	SPV_1961	complete	23	0.000613067	0.548805
0	1	0	1	1	0	0	0	1	0	1	0	1	0	0	0	0	0	0	0	+	GCA_003003495.1	1931021	1931043	sgRNA0048	TGACAATTCATTTTCAGATANGG	TAATGATTGAATATCAGATAAGG	6	GCA_003003495.1:1931021-1931043	100	13192	SPV_1961	complete	23	0.00352482	0.173805
0	0	0	0	0	0	0	0	1	1	0	1	0	0	1	1	1	0	1	0	+	GCA_003003495.1	1942690	1942712	sgRNA0048	TGACAATTCATTTTCAGATANGG	TGACAATTTTTGTTTCCAGAAGG	7	GCA_003003495.1:1942690-1942712	100	13193	SPV_1971	complete	23	4.06732e-07	0.235989
0	0	1	0	0	0	0	1	0	1	0	1	1	1	1	0	0	0	1	0	+	GCA_003003495.1	1943602	1943624	sgRNA0048	TGACAATTCATTTTCAGATANGG	TGTCAATCCTTGGATAGAAAGGG	8	GCA_003003495.1:1943602-1943624	100	13194	SPV_1972	complete	23	2.11015e-06	0.856916
0	1	0	0	0	0	1	1	0	1	0	0	0	0	0	1	1	0	0	0	+	GCA_003003495.1	1959392	1959414	sgRNA0048	TGACAATTCATTTTCAGATANGG	TTACAACACCTTTTCCAATAAGG	6	GCA_003003495.1:1959392-1959414	100	13195	SPV_1985	complete	23	0.00028774	0.0256864
0	1	1	1	0	0	1	0	0	1	0	0	1	0	0	0	1	0	0	1	+	GCA_003003495.1	1972566	1972588	sgRNA0048	TGACAATTCATTTTCAGATANGG	TCCAAAATCTTTATCACATCTGG	8	GCA_003003495.1:1972566-1972588	100	13196				4.37905e-05
0	0	0	1	0	0	1	0	1	1	1	1	0	0	0	0	1	0	1	0	+	GCA_003003495.1	1985038	1985060	sgRNA0048	TGACAATTCATTTTCAGATANGG	TGAGAAATGGGGTTCACAAATGG	8	GCA_003003495.1:1985038-1985060	100	13197	SPV_2008	complete	23	7.38553e-06	0.232669
0	1	1	1	1	1	1	0	0	0	1	0	0	0	0	0	1	0	0	0	+	GCA_003003495.1	2029429	2029451	sgRNA0048	TGACAATTCATTTTCAGATANGG	TTTTTTCTCAATTTCAAATAAGG	8	GCA_003003495.1:2029429-2029451	100	13198	SPV_2052	complete	23	0.000908753	0.306189
0	0	1	0	1	1	0	0	1	1	1	1	1	0	0	0	0	0	0	0	+	GCA_003003495.1	2033159	2033181	sgRNA0048	TGACAATTCATTTTCAGATANGG	TGCCCCTTTTACCTCAGATAGGG	8	GCA_003003495.1:2033159-2033181	100	13199	SPV_2056	complete	23	0.000220301	0.976072
0	0	1	1	1	1	0	0	1	1	1	0	0	0	0	0	0	0	0	0	-	GCA_003003495.1	2042742	2042764	sgRNA0048	TGACAATTCATTTTCAGATANGG	TGTATCTTTCGTTTCAGATATGG	7	GCA_003003495.1:2042742-2042764	100	13200				0.00214573
1	0	0	1	1	0	0	0	1	0	0	0	0	0	0	0	1	0	0	0	-	GCA_003003495.1	2037785	2037807	sgRNA0048	TGACAATTCATTTTCAGATANGG	AGAGTATTGATTTTCATATAGGG	5	GCA_003003495.1:2037785-2037807	100	13201	SPV_2058	complete	23	0.00402837	0.685771
1	0	0	0	0	0	0	1	0	0	0	0	0	0	1	1	1	0	0	1	-	GCA_003003495.1	2029067	2029089	sgRNA0048	TGACAATTCATTTTCAGATANGG	GGACAATCCATTTTGGAATTAGG	6	GCA_003003495.1:2029067-2029089	100	13202				9.64641e-06
1	1	0	0	1	0	0	1	1	1	0	0	0	0	0	0	0	1	1	0	-	GCA_003003495.1	2028241	2028263	sgRNA0048	TGACAATTCATTTTCAGATANGG	AAACTATCTTTTTTCAGCAACGG	8	GCA_003003495.1:2028241-2028263	100	13203				4.37905e-05
0	1	1	0	1	1	0	0	0	0	0	0	0	0	1	0	1	1	0	1	-	GCA_003003495.1	2013595	2013617	sgRNA0048	TGACAATTCATTTTCAGATANGG	TTTCGCTTCATTTTTAAGTGAGG	8	GCA_003003495.1:2013595-2013617	100	13204				3.57473e-06
1	1	1	1	0	0	1	0	0	0	0	1	1	0	1	0	0	0	0	0	-	GCA_003003495.1	2011663	2011685	sgRNA0048	TGACAATTCATTTTCAGATANGG	ATGGAAATCATGATGAGATAGGG	8	GCA_003003495.1:2011663-2011685	100	13205				0.000373204
0	1	1	1	1	0	0	0	1	0	1	1	0	0	0	0	1	0	0	0	-	GCA_003003495.1	1998262	1998284	sgRNA0048	TGACAATTCATTTTCAGATANGG	TTTTTATTAAAGTTCATATAGGG	8	GCA_003003495.1:1998262-1998284	100	13206				0.000153267
0	1	0	1	0	0	0	0	0	1	0	1	1	0	1	0	1	0	0	1	-	GCA_003003495.1	1983746	1983768	sgRNA0048	TGACAATTCATTTTCAGATANGG	TCATAATTCCTCCTAAAATTAGG	8	GCA_003003495.1:1983746-1983768	100	13207				2.11015e-06
0	1	0	0	0	0	1	1	0	1	0	0	0	0	1	0	1	1	1	0	-	GCA_003003495.1	1979591	1979613	sgRNA0048	TGACAATTCATTTTCAGATANGG	TAACAAGCCCTTTTTATCAAGGG	8	GCA_003003495.1:1979591-1979613	100	13208				1.46806e-06
0	1	1	0	0	0	0	1	0	1	0	0	0	0	1	1	1	0	0	1	-	GCA_003003495.1	1977473	1977495	sgRNA0048	TGACAATTCATTTTCAGATANGG	TATCAATGCTTTTTTGAATGAGG	8	GCA_003003495.1:1977473-1977495	100	13209				1.46806e-06
1	0	0	1	0	1	0	1	1	0	0	0	0	1	1	0	0	0	1	0	-	GCA_003003495.1	1974128	1974150	sgRNA0048	TGACAATTCATTTTCAGATANGG	AGAAACTCTATTTGAAGAAATGG	8	GCA_003003495.1:1974128-1974150	100	13210				1.25116e-05
1	1	0	1	0	1	0	0	0	1	1	0	0	0	1	0	1	0	0	0	-	GCA_003003495.1	1967219	1967241	sgRNA0048	TGACAATTCATTTTCAGATANGG	AAATATTTCGGTTTGAAATATGG	8	GCA_003003495.1:1967219-1967241	100	13211				4.37905e-05
1	0	0	0	0	1	1	1	0	0	0	0	0	0	0	1	1	0	1	1	-	GCA_003003495.1	1960426	1960448	sgRNA0048	TGACAATTCATTTTCAGATANGG	GGACAGACCATTTTCCAAATGGG	8	GCA_003003495.1:1960426-1960448	100	13212				3.57473e-06
0	1	0	1	0	1	0	0	0	1	1	0	1	1	0	0	0	0	0	1	-	GCA_003003495.1	1939658	1939680	sgRNA0048	TGACAATTCATTTTCAGATANGG	TCATATTTCTCTACCAGATGTGG	8	GCA_003003495.1:1939658-1939680	100	13213				1.79838e-05
0	0	0	0	0	0	1	0	0	0	1	1	1	0	0	0	1	1	1	1	-	GCA_003003495.1	1928446	1928468	sgRNA0048	TGACAATTCATTTTCAGATANGG	TGACAAATCAAAATCAACAGAGG	8	GCA_003003495.1:1928446-1928468	100	13214				2.47598e-07
0	1	1	0	0	0	0	1	0	0	1	1	0	1	0	1	0	0	0	1	-	GCA_003003495.1	1920520	1920542	sgRNA0048	TGACAATTCATTTTCAGATANGG	TAGCAATCCAGCTACCGATGTGG	8	GCA_003003495.1:1920520-1920542	100	13215				5.13822e-06
0	1	0	0	0	0	0	0	1	0	0	1	1	1	0	1	1	0	0	1	-	GCA_003003495.1	1910808	1910830	sgRNA0048	TGACAATTCATTTTCAGATANGG	TTACAATTGATAGACCAATCAGG	8	GCA_003003495.1:1910808-1910830	100	13216	SPV_1936	complete	23	2.47598e-07	0.0682927
0	1	1	0	0	0	0	1	0	1	0	1	1	1	0	0	0	0	1	0	-	GCA_003003495.1	1877299	1877321	sgRNA0048	TGACAATTCATTTTCAGATANGG	TTGCAATACTTGAGCAGAAATGG	8	GCA_003003495.1:1877299-1877321	100	13217	SPV_1905	complete	23	1.79838e-05	0.155183
0	1	1	0	1	1	0	1	0	1	0	0	1	0	0	0	0	0	1	0	-	GCA_003003495.1	1875107	1875129	sgRNA0048	TGACAATTCATTTTCAGATANGG	TATCGTTGCGTTCTCAGAGAAGG	8	GCA_003003495.1:1875107-1875129	100	13218				0.000373204
1	1	0	1	0	1	0	0	0	0	1	0	1	0	1	1	0	0	0	0	-	GCA_003003495.1	1873965	1873987	sgRNA0048	TGACAATTCATTTTCAGATANGG	ACAGATTTCACTCTTTGATAGGG	8	GCA_003003495.1:1873965-1873987	100	13219				4.37905e-05
0	0	1	1	1	0	0	1	0	1	0	0	0	0	0	0	0	1	1	1	-	GCA_003003495.1	1873006	1873028	sgRNA0048	TGACAATTCATTTTCAGATANGG	TGGTTATGCCTTTTCAGTAGTGG	8	GCA_003003495.1:1873006-1873028	100	13220				1.25116e-05
0	0	0	1	0	1	0	1	0	0	1	0	0	1	1	0	0	0	1	1	-	GCA_003003495.1	1872331	1872353	sgRNA0048	TGACAATTCATTTTCAGATANGG	TGAAAGTCCAGTTGAAGAACGGG	8	GCA_003003495.1:1872331-1872353	100	13221				1.46806e-06
0	0	0	0	1	0	0	0	0	1	1	1	1	0	0	0	0	1	1	1	-	GCA_003003495.1	1872229	1872251	sgRNA0048	TGACAATTCATTTTCAGATANGG	TGACGATTCGACCTCAGCCTTGG	8	GCA_003003495.1:1872229-1872251	100	13222				8.66592e-07
0	0	0	0	1	1	0	1	1	1	0	0	1	1	0	0	0	0	1	0	-	GCA_003003495.1	1864136	1864158	sgRNA0048	TGACAATTCATTTTCAGATANGG	TGACGGTATCTTACCAGAAAGGG	8	GCA_003003495.1:1864136-1864158	100	13223				1.79838e-05
0	0	1	1	1	0	0	1	0	1	0	0	0	1	1	0	0	1	0	0	-	GCA_003003495.1	1861633	1861655	sgRNA0048	TGACAATTCATTTTCAGATANGG	TGTGGATACCTTTATAGGTATGG	8	GCA_003003495.1:1861633-1861655	100	13224				1.25116e-05
0	1	0	1	0	1	0	1	0	0	0	0	1	1	0	0	0	1	0	0	-	GCA_003003495.1	1855678	1855700	sgRNA0048	TGACAATTCATTTTCAGATANGG	TAATATTGCATTGCCAGCTATGG	7	GCA_003003495.1:1855678-1855700	100	13225				0.000175162
0	1	0	0	1	0	0	0	1	0	1	0	0	0	0	1	1	1	0	1	-	GCA_003003495.1	1855428	1855450	sgRNA0048	TGACAATTCATTTTCAGATANGG	TTACTATTAAGTTTCCTTTTAGG	8	GCA_003003495.1:1855428-1855450	100	13226				6.02901e-07
0	1	0	1	0	0	1	0	1	0	0	0	0	0	1	0	1	1	1	0	-	GCA_003003495.1	1851453	1851475	sgRNA0048	TGACAATTCATTTTCAGATANGG	TAAAAAATTATTTTGAAGCAAGG	8	GCA_003003495.1:1851453-1851475	100	13227				1.46806e-06
0	1	0	1	0	1	1	1	1	0	0	0	0	0	0	0	1	0	1	0	-	GCA_003003495.1	1838054	1838076	sgRNA0048	TGACAATTCATTTTCAGATANGG	TTAAAGAAAATTTTCAAAAATGG	8	GCA_003003495.1:1838054-1838076	100	13228				0.00010663
0	1	1	0	0	1	0	0	0	0	1	0	1	0	1	0	1	0	0	1	-	GCA_003003495.1	1826240	1826262	sgRNA0048	TGACAATTCATTTTCAGATANGG	TCCCAGTTCACTATGATATCTGG	8	GCA_003003495.1:1826240-1826262	100	13229				5.13822e-06
0	0	0	0	1	1	0	1	1	1	0	0	1	1	0	0	0	0	1	0	-	GCA_003003495.1	1802211	1802233	sgRNA0048	TGACAATTCATTTTCAGATANGG	TGACGGTATCTTACCAGAAAGGG	8	GCA_003003495.1:1802211-1802233	100	13230				1.79838e-05
0	0	1	1	1	0	0	1	0	1	0	0	0	1	1	0	0	1	0	0	-	GCA_003003495.1	1799708	1799730	sgRNA0048	TGACAATTCATTTTCAGATANGG	TGTGGATACCTTTATAGGTATGG	8	GCA_003003495.1:1799708-1799730	100	13231				1.25116e-05
0	1	0	1	1	0	1	0	1	1	0	0	0	1	0	0	0	1	0	0	-	GCA_003003495.1	1772589	1772611	sgRNA0048	TGACAATTCATTTTCAGATANGG	TAAGGAATATTTTGCAGTTAAGG	8	GCA_003003495.1:1772589-1772611	100	13232				4.37905e-05
0	1	1	0	0	0	0	1	1	0	0	0	0	0	1	1	0	1	0	0	-	GCA_003003495.1	1768340	1768362	sgRNA0048	TGACAATTCATTTTCAGATANGG	TCTCAATCAATTTTACGCTAAGG	7	GCA_003003495.1:1768340-1768362	100	13233				2.05529e-05
1	0	0	1	0	0	0	1	0	0	1	0	1	0	0	1	0	1	1	0	-	GCA_003003495.1	1767425	1767447	sgRNA0048	TGACAATTCATTTTCAGATANGG	GGAAAATCCAGTATCGGTCAAGG	8	GCA_003003495.1:1767425-1767447	100	13234				5.13822e-06
1	1	0	0	1	1	0	0	1	0	1	0	0	0	1	1	0	0	0	0	-	GCA_003003495.1	1751669	1751691	sgRNA0048	TGACAATTCATTTTCAGATANGG	AAACTTTTTAGTTTTTGATATGG	8	GCA_003003495.1:1751669-1751691	100	13235				4.37905e-05
1	1	0	1	0	0	0	0	1	0	0	0	0	0	1	0	1	1	0	1	-	GCA_003003495.1	1744474	1744496	sgRNA0048	TGACAATTCATTTTCAGATANGG	CTAAAATTAATTTTAATGTCTGG	8	GCA_003003495.1:1744474-1744496	100	13236	SPV_1750	complete	23	1.46806e-06	0.847507
0	1	0	0	1	0	1	0	0	0	1	1	0	0	1	1	0	0	1	0	-	GCA_003003495.1	1723913	1723935	sgRNA0048	TGACAATTCATTTTCAGATANGG	TTACCAGTCAGCTTTGGAGAAGG	8	GCA_003003495.1:1723913-1723935	100	13237				5.13822e-06
1	0	1	0	0	0	0	0	0	1	0	0	1	1	1	0	1	0	1	0	-	GCA_003003495.1	1721744	1721766	sgRNA0048	TGACAATTCATTTTCAGATANGG	AGCCAATTCCTTGATATACAGGG	8	GCA_003003495.1:1721744-1721766	100	13238				6.02901e-07
1	0	0	0	0	0	1	0	0	1	0	0	0	0	0	0	0	1	1	0	-	GCA_003003495.1	1716452	1716474	sgRNA0048	TGACAATTCATTTTCAGATANGG	GGACAAGTCCTTTTCAGGAACGG	5	GCA_003003495.1:1716452-1716474	100	13239				0.000472674
0	1	0	0	1	0	1	0	0	0	0	0	1	0	0	1	1	0	0	1	-	GCA_003003495.1	1716103	1716125	sgRNA0048	TGACAATTCATTTTCAGATANGG	TTACCAATCATTCTCTTATTTGG	7	GCA_003003495.1:1716103-1716125	100	13240				2.05529e-05
0	1	0	1	0	0	1	0	0	1	0	0	0	0	0	1	1	1	1	0	-	GCA_003003495.1	1715056	1715078	sgRNA0048	TGACAATTCATTTTCAGATANGG	TAAGAAGTCCTTTTCCTTAAAGG	8	GCA_003003495.1:1715056-1715078	100	13241				1.46806e-06
1	1	0	0	1	0	1	0	0	1	0	0	0	1	1	0	0	0	0	0	-	GCA_003003495.1	1709246	1709268	sgRNA0048	TGACAATTCATTTTCAGATANGG	ATACCAGTCGTTTCAAGATAAGG	7	GCA_003003495.1:1709246-1709268	100	13242	SPV_1708	complete	23	0.000175162	0.151616
0	0	0	0	1	1	0	1	1	1	0	0	1	1	0	0	0	0	1	0	-	GCA_003003495.1	1704660	1704682	sgRNA0048	TGACAATTCATTTTCAGATANGG	TGACGGTATCTTACCAGAAAGGG	8	GCA_003003495.1:1704660-1704682	100	13243				1.79838e-05
0	0	1	1	1	0	0	1	0	1	0	0	0	1	1	0	0	1	0	0	-	GCA_003003495.1	1702157	1702179	sgRNA0048	TGACAATTCATTTTCAGATANGG	TGTGGATACCTTTATAGGTATGG	8	GCA_003003495.1:1702157-1702179	100	13244				1.25116e-05
0	1	1	1	0	0	0	0	1	0	0	1	0	0	0	1	0	1	0	1	-	GCA_003003495.1	1697067	1697089	sgRNA0048	TGACAATTCATTTTCAGATANGG	TCCAAATTGATGTTCGGCTTAGG	8	GCA_003003495.1:1697067-1697089	100	13245	SPV_1680	complete	23	5.13822e-06	0.0909091
0	0	0	1	0	0	0	0	0	1	1	0	0	1	1	0	0	1	1	1	-	GCA_003003495.1	1686523	1686545	sgRNA0048	TGACAATTCATTTTCAGATANGG	TGAAAATTCGGTTAAAGGCTTGG	8	GCA_003003495.1:1686523-1686545	100	13246				7.07422e-08
1	1	0	0	1	0	1	0	0	1	0	0	0	1	1	0	0	0	0	0	-	GCA_003003495.1	1679282	1679304	sgRNA0048	TGACAATTCATTTTCAGATANGG	ATACCAGTCGTTTCAAGATAAGG	7	GCA_003003495.1:1679282-1679304	100	13247	SPV_1666	complete	23	0.000175162	0.384454
1	0	0	0	1	0	1	1	1	0	0	0	1	0	1	0	0	0	0	0	-	GCA_003003495.1	1665277	1665299	sgRNA0048	TGACAATTCATTTTCAGATANGG	AGACTAGGAATTCTAAGATAGGG	7	GCA_003003495.1:1665277-1665299	100	13248	SPV_1650	complete	23	0.000613067	0.32334
1	0	0	0	1	0	1	1	0	1	0	1	0	1	1	0	0	0	0	0	-	GCA_003003495.1	1651015	1651037	sgRNA0048	TGACAATTCATTTTCAGATANGG	CGACCAAGCCTATAAAGATATGG	8	GCA_003003495.1:1651015-1651037	100	13249				4.37905e-05
0	0	0	1	0	1	0	0	0	0	0	0	0	1	1	1	0	0	1	0	-	GCA_003003495.1	1648500	1648522	sgRNA0048	TGACAATTCATTTTCAGATANGG	TGAAAGTTCATTTGAGGAAATGG	6	GCA_003003495.1:1648500-1648522	100	13250				9.64641e-06
0	0	0	1	0	0	0	1	0	1	1	0	1	0	1	0	0	1	1	0	-	GCA_003003495.1	1644739	1644761	sgRNA0048	TGACAATTCATTTTCAGATANGG	TGAAAATCCGGTGTAAGGGAAGG	8	GCA_003003495.1:1644739-1644761	100	13251	SPV_1629	complete	23	2.11015e-06	0.685484
0	1	0	1	1	0	1	0	1	0	0	0	0	0	1	1	0	0	1	0	-	GCA_003003495.1	1641087	1641109	sgRNA0048	TGACAATTCATTTTCAGATANGG	TTAAGAATGATTTTATGAAAGGG	8	GCA_003003495.1:1641087-1641109	100	13252				1.25116e-05
1	1	0	1	0	0	0	1	0	0	1	0	0	1	0	0	0	0	0	0	-	GCA_003003495.1	1625857	1625879	sgRNA0048	TGACAATTCATTTTCAGATANGG	GAATAATGCAGTTGCAGATATGG	6	GCA_003003495.1:1625857-1625879	100	13253				0.00245227
1	1	0	1	0	0	0	0	1	1	0	0	0	1	1	0	0	0	1	0	-	GCA_003003495.1	1622164	1622186	sgRNA0048	TGACAATTCATTTTCAGATANGG	GTATAATTGGTTTAGAGAGAGGG	8	GCA_003003495.1:1622164-1622186	100	13254				5.13822e-06
1	0	1	0	0	0	0	0	1	1	1	1	0	1	0	0	0	0	0	1	-	GCA_003003495.1	1612727	1612749	sgRNA0048	TGACAATTCATTTTCAGATANGG	AGGCAATTACCGTGCAGATTTGG	8	GCA_003003495.1:1612727-1612749	100	13255				7.38553e-06
0	1	0	0	1	0	0	1	0	0	0	0	1	0	1	0	1	0	1	0	-	GCA_003003495.1	1609006	1609028	sgRNA0048	TGACAATTCATTTTCAGATANGG	TTACTATACATTATGAAAAAGGG	7	GCA_003003495.1:1609006-1609028	100	13256				2.05529e-05
1	0	0	0	0	0	0	0	0	1	1	0	1	0	1	0	1	0	1	0	-	GCA_003003495.1	1599110	1599132	sgRNA0048	TGACAATTCATTTTCAGATANGG	AGACAATTCCCTGTTAAAAAAGG	7	GCA_003003495.1:1599110-1599132	100	13257				3.46637e-06
0	0	0	1	0	0	1	0	0	1	0	0	0	1	1	1	1	1	0	0	-	GCA_003003495.1	1595488	1595510	sgRNA0048	TGACAATTCATTTTCAGATANGG	TGATAAATCTTTTATTTCTATGG	8	GCA_003003495.1:1595488-1595510	100	13258				1.72257e-07
0	0	1	1	1	1	0	0	1	0	0	0	0	0	1	1	0	0	1	0	-	GCA_003003495.1	1586083	1586105	sgRNA0048	TGACAATTCATTTTCAGATANGG	TGTAGGTTAATTTTTGGACAGGG	8	GCA_003003495.1:1586083-1586105	100	13259	SPV_1566	complete	23	1.25116e-05	0.582915
0	1	1	1	0	1	0	1	0	1	0	0	1	0	0	0	0	0	1	0	-	GCA_003003495.1	1583707	1583729	sgRNA0048	TGACAATTCATTTTCAGATANGG	TCCGACTCCCTTGTCAGAAATGG	8	GCA_003003495.1:1583707-1583729	100	13260	SPV_2388	complete	23	0.000373204	0.499579
0	0	1	1	0	0	1	1	1	1	0	0	1	0	0	0	0	0	0	1	-	GCA_003003495.1	1578403	1578425	sgRNA0048	TGACAATTCATTTTCAGATANGG	TGCTAAAAAGTTGTCAGATCAGG	8	GCA_003003495.1:1578403-1578425	100	13261				0.000153267
1	0	1	0	0	0	0	1	1	0	1	1	0	1	0	0	0	0	0	1	-	GCA_003003495.1	1574842	1574864	sgRNA0048	TGACAATTCATTTTCAGATANGG	GGTCAATAAAAATCCAGATGAGG	8	GCA_003003495.1:1574842-1574864	100	13262				1.79838e-05
1	0	0	1	0	0	0	0	0	0	0	1	0	1	1	0	1	1	0	1	-	GCA_003003495.1	1565348	1565370	sgRNA0048	TGACAATTCATTTTCAGATANGG	AGAAAATTCATCTGTACCTCAGG	8	GCA_003003495.1:1565348-1565370	100	13263				1.72257e-07
0	1	1	0	0	0	0	0	1	1	1	0	0	0	0	1	1	0	1	0	-	GCA_003003495.1	1554777	1554799	sgRNA0048	TGACAATTCATTTTCAGATANGG	TTTCAATTGCCTTTCCAACAGGG	8	GCA_003003495.1:1554777-1554799	100	13264				2.11015e-06
1	0	0	0	0	0	1	0	0	1	0	0	1	0	0	1	1	1	1	0	-	GCA_003003495.1	1547029	1547051	sgRNA0048	TGACAATTCATTTTCAGATANGG	AGACAAATCCTTCTCGTTCAAGG	8	GCA_003003495.1:1547029-1547051	100	13265	SPV_1524	complete	23	6.02901e-07	0.495627
0	0	0	0	1	0	0	1	1	0	0	1	0	0	1	1	0	0	1	1	-	GCA_003003495.1	1540488	1540510	sgRNA0048	TGACAATTCATTTTCAGATANGG	TGACGATAGATATTTTGAATAGG	8	GCA_003003495.1:1540488-1540510	100	13266	SPV_1518	complete	23	6.02901e-07	0.39807
0	1	0	0	0	0	1	1	0	0	1	0	0	1	1	1	0	0	0	1	-	GCA_003003495.1	1517641	1517663	sgRNA0048	TGACAATTCATTTTCAGATANGG	TAACAAAGCAATTAGTGATCAGG	8	GCA_003003495.1:1517641-1517663	100	13267				1.46806e-06
0	1	1	0	0	1	0	0	1	0	0	0	0	0	0	1	1	0	0	1	-	GCA_003003495.1	1517589	1517611	sgRNA0048	TGACAATTCATTTTCAGATANGG	TTTCAGTTAATTTTCCAATCAGG	7	GCA_003003495.1:1517589-1517611	100	13268				2.05529e-05
0	0	0	0	0	0	0	0	0	0	1	0	1	1	1	1	0	0	1	1	-	GCA_003003495.1	1510410	1510432	sgRNA0048	TGACAATTCATTTTCAGATANGG	TGACAATTCACTGGTTGAAGCGG	7	GCA_003003495.1:1510410-1510432	100	13269				1.16209e-07
0	1	1	1	0	0	0	1	0	1	0	0	0	0	1	0	1	0	0	0	-	GCA_003003495.1	1484843	1484865	sgRNA0048	TGACAATTCATTTTCAGATANGG	TTGGAATACCTTTTTACATAAGG	7	GCA_003003495.1:1484843-1484865	100	13270				0.000175162
0	0	0	0	0	0	1	1	1	0	1	0	0	1	1	0	0	0	1	0	-	GCA_003003495.1	1471808	1471830	sgRNA0048	TGACAATTCATTTTCAGATANGG	TGACAACCAAGTTAAAGACAGGG	7	GCA_003003495.1:1471808-1471830	100	13271				8.44061e-06
0	0	1	0	0	0	0	1	0	0	0	0	1	1	1	0	0	1	1	1	-	GCA_003003495.1	1467956	1467978	sgRNA0048	TGACAATTCATTTTCAGATANGG	TGCCAATGCATTCAAAGCATTGG	8	GCA_003003495.1:1467956-1467978	100	13272	SPV_2367	complete	23	1.72257e-07	0.746732
0	1	1	1	0	0	0	0	0	0	0	1	1	0	0	0	0	1	0	1	-	GCA_003003495.1	1466196	1466218	sgRNA0048	TGACAATTCATTTTCAGATANGG	TTCAAATTCATCGTCAGTTTGGG	7	GCA_003003495.1:1466196-1466218	100	13273				7.19351e-05
1	0	1	0	0	0	0	0	1	0	0	0	1	0	0	0	1	1	1	1	-	GCA_003003495.1	1466008	1466030	sgRNA0048	TGACAATTCATTTTCAGATANGG	GGGCAATTGATTGTCAATCCGGG	8	GCA_003003495.1:1466008-1466030	100	13274				6.02901e-07
0	0	0	0	0	0	1	1	1	1	1	0	1	1	1	0	0	0	0	0	-	GCA_003003495.1	1465907	1465929	sgRNA0048	TGACAATTCATTTTCAGATANGG	TGACAAGGGCCTGGTAGATATGG	8	GCA_003003495.1:1465907-1465929	100	13275				7.38553e-06
1	0	1	0	0	0	1	1	0	1	0	0	0	0	1	0	0	1	0	0	-	GCA_003003495.1	1459955	1459977	sgRNA0048	TGACAATTCATTTTCAGATANGG	AGCCAAGGCTTTTTTAGCTAGGG	7	GCA_003003495.1:1459955-1459977	100	13276	SPV_1444	complete	23	0.000175162	0.0458095
1	0	0	1	1	1	0	0	1	0	1	0	0	1	0	0	0	0	0	1	-	GCA_003003495.1	1448623	1448645	sgRNA0048	TGACAATTCATTTTCAGATANGG	GGAAGCTTTACTTCCAGATTTGG	8	GCA_003003495.1:1448623-1448645	100	13277				4.37905e-05
0	0	0	1	0	0	1	1	1	0	0	0	1	1	1	0	0	0	0	1	-	GCA_003003495.1	1431086	1431108	sgRNA0048	TGACAATTCATTTTCAGATANGG	TGATAAAAAATTCGAAGATGAGG	8	GCA_003003495.1:1431086-1431108	100	13278				5.13822e-06
0	0	0	1	0	0	0	1	1	1	1	1	0	0	0	0	1	0	1	0	-	GCA_003003495.1	1424128	1424150	sgRNA0048	TGACAATTCATTTTCAGATANGG	TGAAAATGTTGCTTCATACATGG	8	GCA_003003495.1:1424128-1424150	100	13279				7.38553e-06
1	0	0	1	0	0	0	1	0	1	0	0	0	1	1	0	1	0	1	0	-	GCA_003003495.1	1412002	1412024	sgRNA0048	TGACAATTCATTTTCAGATANGG	GGAAAATACCTTTCTAAAAAAGG	8	GCA_003003495.1:1412002-1412024	100	13280				1.46806e-06
0	0	1	0	0	0	1	0	1	1	0	0	1	1	0	0	1	0	0	1	-	GCA_003003495.1	1409475	1409497	sgRNA0048	TGACAATTCATTTTCAGATANGG	TGCCAAATATTTCCCAAATGTGG	8	GCA_003003495.1:1409475-1409497	100	13281				2.11015e-06
0	1	1	1	0	0	1	1	0	0	1	0	0	0	1	1	0	0	0	0	-	GCA_003003495.1	1407668	1407690	sgRNA0048	TGACAATTCATTTTCAGATANGG	TAGAAAGACAGTTTTGGATACGG	8	GCA_003003495.1:1407668-1407690	100	13282				0.00010663
0	1	1	0	0	0	0	1	0	0	0	1	0	0	1	0	1	0	1	1	-	GCA_003003495.1	1401954	1401976	sgRNA0048	TGACAATTCATTTTCAGATANGG	TACCAATCCATCTTGACAGTTGG	8	GCA_003003495.1:1401954-1401976	100	13283				1.46806e-06
0	0	1	0	0	0	0	1	1	0	1	0	1	1	0	1	0	1	0	0	-	GCA_003003495.1	1400047	1400069	sgRNA0048	TGACAATTCATTTTCAGATANGG	TGCCAATGTAGTCACGGTTACGG	8	GCA_003003495.1:1400047-1400069	100	13284				2.11015e-06
0	0	0	0	0	0	1	0	0	0	1	1	1	0	1	0	1	1	1	0	-	GCA_003003495.1	1395512	1395534	sgRNA0048	TGACAATTCATTTTCAGATANGG	TGACAAGTCAAAATTATTAACGG	8	GCA_003003495.1:1395512-1395534	100	13285				2.47598e-07
0	1	1	1	0	0	0	1	1	0	0	0	1	0	0	0	1	0	1	0	-	GCA_003003495.1	1388935	1388957	sgRNA0048	TGACAATTCATTTTCAGATANGG	TACAAATCTATTATCAAAGATGG	8	GCA_003003495.1:1388935-1388957	100	13286				4.37905e-05
0	0	0	1	0	0	1	1	1	1	0	0	0	1	1	0	1	0	0	0	-	GCA_003003495.1	1382318	1382340	sgRNA0048	TGACAATTCATTTTCAGATANGG	TGATAAACTTTTTGAAAATAGGG	8	GCA_003003495.1:1382318-1382340	100	13287				5.13822e-06
0	1	0	1	0	0	1	0	1	0	0	0	0	0	0	1	0	1	1	0	-	GCA_003003495.1	1376810	1376832	sgRNA0048	TGACAATTCATTTTCAGATANGG	TTATAAATAATTTTCTGCGACGG	7	GCA_003003495.1:1376810-1376832	100	13288	SPV_1359	complete	23	2.05529e-05	1
0	0	1	1	1	0	0	1	0	1	0	0	0	1	0	0	0	1	0	0	-	GCA_003003495.1	1358884	1358906	sgRNA0048	TGACAATTCATTTTCAGATANGG	TGCGGATGCCTTTGCAGGTAAGG	7	GCA_003003495.1:1358884-1358906	100	13289				0.000175162
1	1	0	1	0	0	1	0	0	0	0	0	0	0	1	1	1	1	0	0	-	GCA_003003495.1	1325544	1325566	sgRNA0048	TGACAATTCATTTTCAGATANGG	CAAGAAATCATTTTTTATTAAGG	8	GCA_003003495.1:1325544-1325566	100	13290				3.57473e-06
0	0	1	0	0	0	1	0	0	0	0	1	0	1	1	0	1	0	0	0	-	GCA_003003495.1	1315673	1315695	sgRNA0048	TGACAATTCATTTTCAGATANGG	TGCCAAATCATGTGGAAATAAGG	6	GCA_003003495.1:1315673-1315695	100	13291	SPV_1295	complete	23	3.37624e-05	0.9072
1	1	0	1	1	0	1	0	0	0	0	0	1	0	0	0	0	0	1	1	-	GCA_003003495.1	1313005	1313027	sgRNA0048	TGACAATTCATTTTCAGATANGG	GAATGAATCATTATCAGAAGAGG	8	GCA_003003495.1:1313005-1313027	100	13292				0.00010663
0	1	0	1	0	1	0	1	1	1	0	0	1	0	1	0	0	0	0	0	-	GCA_003003495.1	1311554	1311576	sgRNA0048	TGACAATTCATTTTCAGATANGG	TAAGATTCTCTTCTTAGATAAGG	8	GCA_003003495.1:1311554-1311576	100	13293				0.000153267
1	1	1	1	0	1	0	0	0	1	0	1	1	0	0	0	0	0	0	0	-	GCA_003003495.1	1308860	1308882	sgRNA0048	TGACAATTCATTTTCAGATANGG	GATGATTTCCTGGTCAGATAGGG	8	GCA_003003495.1:1308860-1308882	100	13294	SPV_1285	complete	23	0.00130622	0.185059
1	1	0	1	0	0	0	0	1	1	0	1	0	0	0	1	0	0	0	1	-	GCA_003003495.1	1306051	1306073	sgRNA0048	TGACAATTCATTTTCAGATANGG	ATAAAATTTTTCTTCTGATTGGG	8	GCA_003003495.1:1306051-1306073	100	13295				1.79838e-05
0	1	0	0	0	0	0	0	0	1	0	0	0	0	1	1	1	1	1	1	-	GCA_003003495.1	1262502	1262524	sgRNA0048	TGACAATTCATTTTCAGATANGG	TTACAATTCCTTTTTCCTATTGG	8	GCA_003003495.1:1262502-1262524	100	13296				2.02121e-08
1	1	0	0	0	1	0	1	0	1	1	1	0	1	0	0	0	0	0	0	-	GCA_003003495.1	1260755	1260777	sgRNA0048	TGACAATTCATTTTCAGATANGG	CTACAGTCCGCGTACAGATACGG	8	GCA_003003495.1:1260755-1260777	100	13297				0.000153267
0	0	1	1	0	0	0	0	1	1	0	0	1	1	0	1	0	0	1	0	-	GCA_003003495.1	1234192	1234214	sgRNA0048	TGACAATTCATTTTCAGATANGG	TGCGAATTTTTTCGCTGAAAAGG	8	GCA_003003495.1:1234192-1234214	100	13298				2.11015e-06
0	0	0	1	0	1	0	1	1	1	1	0	0	1	0	1	0	0	0	0	-	GCA_003003495.1	1230655	1230677	sgRNA0048	TGACAATTCATTTTCAGATANGG	TGATACTGTCATTGCTGATATGG	8	GCA_003003495.1:1230655-1230677	100	13299				1.79838e-05
0	1	1	1	0	0	0	0	0	0	1	0	0	0	1	1	1	1	0	0	-	GCA_003003495.1	1228628	1228650	sgRNA0048	TGACAATTCATTTTCAGATANGG	TAGGAATTCAATTTTCCGTAAGG	8	GCA_003003495.1:1228628-1228650	100	13300				1.46806e-06
1	1	0	0	1	0	0	0	0	0	0	0	0	1	1	1	1	0	0	1	-	GCA_003003495.1	1227834	1227856	sgRNA0048	TGACAATTCATTTTCAGATANGG	ACACTATTCATTTGGCAATTGGG	8	GCA_003003495.1:1227834-1227856	100	13301				4.19447e-07
1	0	0	1	0	0	0	0	1	1	0	0	1	1	1	0	0	0	1	0	-	GCA_003003495.1	1212454	1212476	sgRNA0048	TGACAATTCATTTTCAGATANGG	GGAAAATTTGTTGAAAGACAAGG	8	GCA_003003495.1:1212454-1212476	100	13302				2.11015e-06
0	0	0	1	0	0	0	0	1	1	1	0	1	1	0	0	0	0	1	0	-	GCA_003003495.1	1203351	1203373	sgRNA0048	TGACAATTCATTTTCAGATANGG	TGAGAATTTTCTAACAGACACGG	7	GCA_003003495.1:1203351-1203373	100	13303				1.21323e-05
1	0	1	1	1	0	0	1	0	0	0	0	1	1	0	0	1	0	0	0	-	GCA_003003495.1	1198603	1198625	sgRNA0048	TGACAATTCATTTTCAGATANGG	AGCAGATCCATTGACATATATGG	8	GCA_003003495.1:1198603-1198625	100	13304				0.00010663
1	0	0	1	1	1	0	1	0	0	1	0	0	1	1	0	0	0	0	0	-	GCA_003003495.1	1193411	1193433	sgRNA0048	TGACAATTCATTTTCAGATANGG	CGAAGTTACAATTGAAGATATGG	8	GCA_003003495.1:1193411-1193433	100	13305				0.00010663
0	0	1	0	1	1	0	1	1	0	0	0	0	0	0	0	0	0	0	1	-	GCA_003003495.1	1180263	1180285	sgRNA0048	TGACAATTCATTTTCAGATANGG	TGTCCTTGGATTTTCAGATTCGG	6	GCA_003003495.1:1180263-1180285	100	13306	SPV_1145	complete	23	0.00245227	0.838534
1	0	1	0	1	1	0	0	1	0	1	1	0	0	0	1	0	0	0	0	-	GCA_003003495.1	1178031	1178053	sgRNA0048	TGACAATTCATTTTCAGATANGG	AGCCGTTTTAGGTTCTGATACGG	8	GCA_003003495.1:1178031-1178053	100	13307				0.000153267
0	1	1	0	0	0	1	1	1	1	0	0	0	0	0	1	0	0	0	1	-	GCA_003003495.1	1172345	1172367	sgRNA0048	TGACAATTCATTTTCAGATANGG	TTGCAAAGAGTTTTCTGATTTGG	8	GCA_003003495.1:1172345-1172367	100	13308	SPV_1137	complete	23	4.37905e-05	0.922576
1	0	0	0	0	0	1	1	1	0	1	0	0	1	0	1	0	0	1	0	-	GCA_003003495.1	1165725	1165747	sgRNA0048	TGACAATTCATTTTCAGATANGG	GGACAAGGAAATTGCTGACAAGG	8	GCA_003003495.1:1165725-1165747	100	13309				5.13822e-06
0	1	1	0	1	0	1	0	0	0	0	0	1	1	1	0	0	0	1	0	-	GCA_003003495.1	1159153	1159175	sgRNA0048	TGACAATTCATTTTCAGATANGG	TTCCTAGTCATTACTAGAAATGG	8	GCA_003003495.1:1159153-1159175	100	13310				1.25116e-05
0	1	0	1	1	0	0	1	0	1	1	0	0	1	1	0	0	0	0	0	-	GCA_003003495.1	1157887	1157909	sgRNA0048	TGACAATTCATTTTCAGATANGG	TTATGATGCTATTGAAGATACGG	8	GCA_003003495.1:1157887-1157909	100	13311				4.37905e-05
0	0	1	1	1	0	0	0	0	1	0	0	1	1	0	0	0	0	0	1	-	GCA_003003495.1	1148193	1148215	sgRNA0048	TGACAATTCATTTTCAGATANGG	TGGAGATTCTTTACCAGATTCGG	7	GCA_003003495.1:1148193-1148215	100	13312				7.19351e-05
1	0	1	1	0	0	0	0	1	1	1	0	0	0	0	0	1	0	1	0	-	GCA_003003495.1	1147931	1147953	sgRNA0048	TGACAATTCATTTTCAGATANGG	AGCTAATTTGCTTTCACAAAAGG	8	GCA_003003495.1:1147931-1147953	100	13313				1.79838e-05
0	1	0	1	0	0	0	1	1	1	1	0	0	0	0	0	0	0	1	1	-	GCA_003003495.1	1143723	1143745	sgRNA0048	TGACAATTCATTTTCAGATANGG	TAATAATGAGATTTCAGAGTTGG	8	GCA_003003495.1:1143723-1143745	100	13314				1.79838e-05
0	1	0	1	0	0	1	0	0	0	1	0	0	0	1	1	1	1	0	0	-	GCA_003003495.1	1131937	1131959	sgRNA0048	TGACAATTCATTTTCAGATANGG	TCATAAATCAATTTTTCGTATGG	8	GCA_003003495.1:1131937-1131959	100	13315	SPV_1100	complete	23	1.46806e-06	0.843686
0	0	1	0	0	1	1	1	1	1	0	1	0	1	0	0	0	0	0	0	-	GCA_003003495.1	1124764	1124786	sgRNA0048	TGACAATTCATTTTCAGATANGG	TGTCATCATGTATGCAGATACGG	8	GCA_003003495.1:1124764-1124786	100	13316				0.000153267
1	1	0	1	0	0	1	0	0	1	0	0	1	0	0	0	1	0	0	1	-	GCA_003003495.1	1117387	1117409	sgRNA0048	TGACAATTCATTTTCAGATANGG	GTAAAAATCCTTATCACATCTGG	8	GCA_003003495.1:1117387-1117409	100	13317				4.37905e-05
1	1	1	0	1	0	0	1	1	1	0	0	0	0	0	0	0	0	0	0	-	GCA_003003495.1	1116462	1116484	sgRNA0048	TGACAATTCATTTTCAGATANGG	CTTCCATGATTTTTCAGATAGGG	7	GCA_003003495.1:1116462-1116484	100	13318				0.00522486
0	1	1	1	0	1	1	0	0	1	1	0	0	0	1	0	0	0	0	0	-	GCA_003003495.1	1097838	1097860	sgRNA0048	TGACAATTCATTTTCAGATANGG	TCTAAGCTCTGTTTTAGATAAGG	8	GCA_003003495.1:1097838-1097860	100	13319				0.000373204
1	0	0	1	0	0	1	0	1	0	0	1	0	1	0	0	1	0	1	0	-	GCA_003003495.1	1097537	1097559	sgRNA0048	TGACAATTCATTTTCAGATANGG	AGAGAAATTATATCCAAAGATGG	8	GCA_003003495.1:1097537-1097559	100	13320				5.13822e-06
0	1	0	0	1	0	1	0	0	0	1	0	0	1	1	1	0	0	0	0	-	GCA_003003495.1	1078829	1078851	sgRNA0048	TGACAATTCATTTTCAGATANGG	TAACCAATCACTTCTGGATATGG	7	GCA_003003495.1:1078829-1078851	100	13321				2.05529e-05
0	1	0	1	1	1	0	0	0	1	0	0	0	1	1	0	0	1	0	0	-	GCA_003003495.1	1073005	1073027	sgRNA0048	TGACAATTCATTTTCAGATANGG	TCAGCCTTCTTTTGTAGGTAAGG	8	GCA_003003495.1:1073005-1073027	100	13322	SPV_1043	complete	23	1.25116e-05	0.405319
0	0	0	1	0	1	1	1	1	0	0	0	0	0	1	1	1	0	0	0	-	GCA_003003495.1	1063364	1063386	sgRNA0048	TGACAATTCATTTTCAGATANGG	TGATAGAGAATTTTACAATAAGG	8	GCA_003003495.1:1063364-1063386	100	13323				1.25116e-05
0	0	0	1	0	0	0	0	1	1	1	1	0	1	0	0	0	0	1	1	-	GCA_003003495.1	1058430	1058452	sgRNA0048	TGACAATTCATTTTCAGATANGG	TGAAAATTTGACTCCAGACTAGG	8	GCA_003003495.1:1058430-1058452	100	13324				8.66592e-07
0	1	1	0	0	0	0	1	0	1	1	0	0	0	1	1	0	1	0	0	-	GCA_003003495.1	1039068	1039090	sgRNA0048	TGACAATTCATTTTCAGATANGG	TACCAATGCGATTTTTGGTAAGG	8	GCA_003003495.1:1039068-1039090	100	13325				5.13822e-06
1	1	0	0	0	0	0	0	1	0	0	1	1	1	1	0	1	0	0	0	-	GCA_003003495.1	1037577	1037599	sgRNA0048	TGACAATTCATTTTCAGATANGG	AAACAATTTATGGCAAAATAAGG	8	GCA_003003495.1:1037577-1037599	100	13326				2.11015e-06
1	0	1	1	0	0	0	0	0	1	1	0	0	0	0	0	1	0	1	1	-	GCA_003003495.1	1031745	1031767	sgRNA0048	TGACAATTCATTTTCAGATANGG	AGCAAATTCTATTTCAAAATTGG	8	GCA_003003495.1:1031745-1031767	100	13327				5.13822e-06
0	0	0	0	1	1	0	1	1	1	0	0	0	1	1	0	0	0	1	0	-	GCA_003003495.1	1024445	1024467	sgRNA0048	TGACAATTCATTTTCAGATANGG	TGACCGTCATTTTGGAGACAAGG	8	GCA_003003495.1:1024445-1024467	100	13328				5.13822e-06
0	1	0	1	1	0	0	0	1	1	0	0	0	1	1	0	1	0	0	0	-	GCA_003003495.1	1017221	1017243	sgRNA0048	TGACAATTCATTTTCAGATANGG	TCAAGATTATTTTAAAAATAAGG	8	GCA_003003495.1:1017221-1017243	100	13329				5.13822e-06
0	1	0	1	0	1	1	0	1	0	1	0	0	0	1	0	1	0	0	0	-	GCA_003003495.1	1006128	1006150	sgRNA0048	TGACAATTCATTTTCAGATANGG	TTAAATGTTAATTTTAAATACGG	8	GCA_003003495.1:1006128-1006150	100	13330				4.37905e-05
0	0	0	0	0	1	1	1	0	1	0	0	1	1	0	0	1	1	0	0	-	GCA_003003495.1	990510	990532	sgRNA0048	TGACAATTCATTTTCAGATANGG	TGACATGACTTTGACAACTATGG	8	GCA_003003495.1:990510-990532	100	13331				5.13822e-06
1	0	0	1	1	0	0	0	0	0	0	1	1	0	1	1	0	0	1	0	-	GCA_003003495.1	980274	980296	sgRNA0048	TGACAATTCATTTTCAGATANGG	GGATTATTCATCATACGAGACGG	8	GCA_003003495.1:980274-980296	100	13332				5.13822e-06
1	1	0	0	1	0	1	0	0	1	0	0	0	1	1	0	0	0	0	0	-	GCA_003003495.1	965255	965277	sgRNA0048	TGACAATTCATTTTCAGATANGG	ATACCAGTCGTTTCAAGATAAGG	7	GCA_003003495.1:965255-965277	100	13333	SPV_2271	complete	23	0.000175162	0.368952
0	0	0	1	0	0	0	1	0	0	1	1	1	0	1	0	1	0	1	0	-	GCA_003003495.1	961860	961882	sgRNA0048	TGACAATTCATTTTCAGATANGG	TGAGAATCCAAGCTAACAGATGG	8	GCA_003003495.1:961860-961882	100	13334	SPV_0992	complete	23	2.11015e-06	0.385135
0	0	0	1	0	0	1	1	0	0	1	0	0	0	0	1	0	1	0	1	-	GCA_003003495.1	958598	958620	sgRNA0048	TGACAATTCATTTTCAGATANGG	TGAAAAGCCAATTTCTGTTTTGG	7	GCA_003003495.1:958598-958620	100	13335				2.05529e-05
0	0	0	1	1	1	0	0	0	1	0	0	0	1	0	0	0	1	1	1	-	GCA_003003495.1	957672	957694	sgRNA0048	TGACAATTCATTTTCAGATANGG	TGAACGTTCTTTTGCAGGAGAGG	8	GCA_003003495.1:957672-957694	100	13336				1.46806e-06
0	1	0	1	0	0	1	0	1	0	0	0	0	0	1	1	0	1	0	1	-	GCA_003003495.1	946608	946630	sgRNA0048	TGACAATTCATTTTCAGATANGG	TAAGAAATGATTTTGGGGTCTGG	8	GCA_003003495.1:946608-946630	100	13337				1.46806e-06
1	0	1	1	1	0	0	1	1	0	0	0	0	0	1	1	0	0	0	0	-	GCA_003003495.1	940026	940048	sgRNA0048	TGACAATTCATTTTCAGATANGG	AGGTTATCAATTTTATGATAGGG	8	GCA_003003495.1:940026-940048	100	13338				0.00010663
1	1	0	1	0	0	0	0	0	1	0	0	1	1	0	0	1	0	1	0	-	GCA_003003495.1	931922	931944	sgRNA0048	TGACAATTCATTTTCAGATANGG	CAAAAATTCCTTGGCAAACATGG	8	GCA_003003495.1:931922-931944	100	13339				5.13822e-06
1	0	0	1	0	1	0	1	0	1	0	0	1	0	0	0	0	1	0	1	-	GCA_003003495.1	916797	916819	sgRNA0048	TGACAATTCATTTTCAGATANGG	CGATATTCCTTTATCAGTTTTGG	8	GCA_003003495.1:916797-916819	100	13340				4.37905e-05
0	1	0	1	0	0	0	1	0	0	0	0	0	1	1	1	1	0	1	0	-	GCA_003003495.1	905377	905399	sgRNA0048	TGACAATTCATTTTCAGATANGG	TTAAAATCCATTTCAGAAAAAGG	8	GCA_003003495.1:905377-905399	100	13341	SPV_1033	complete	23	4.19447e-07	0.864
0	0	0	1	0	0	0	0	1	1	0	0	1	0	1	1	0	1	1	0	-	GCA_003003495.1	854025	854047	sgRNA0048	TGACAATTCATTTTCAGATANGG	TGATAATTTCTTCTTCGTAAAGG	8	GCA_003003495.1:854025-854047	100	13342	SPV_0838	complete	23	2.47598e-07	0.303383
0	0	1	0	0	0	1	1	0	0	0	1	0	1	0	0	1	1	1	0	-	GCA_003003495.1	849959	849981	sgRNA0048	TGACAATTCATTTTCAGATANGG	TGTCAAAGCATCTCCACGCAAGG	8	GCA_003003495.1:849959-849981	100	13343	SPV_0833	complete	23	1.46806e-06	0.126524
0	1	0	1	0	0	0	1	1	0	1	0	1	0	0	0	1	0	0	1	-	GCA_003003495.1	844638	844660	sgRNA0048	TGACAATTCATTTTCAGATANGG	TCAAAATAGAGTGTCAAATCGGG	8	GCA_003003495.1:844638-844660	100	13344	SPV_0825	complete	23	1.79838e-05	0.628247
1	0	0	1	0	1	1	0	1	0	0	0	0	1	1	0	0	0	1	0	-	GCA_003003495.1	836105	836127	sgRNA0048	TGACAATTCATTTTCAGATANGG	AGAAATCTGATTTGAAGACAGGG	8	GCA_003003495.1:836105-836127	100	13345	SPV_0817	complete	23	1.25116e-05	0.454545
0	0	1	0	0	0	0	1	0	0	1	0	1	1	0	0	1	1	1	0	-	GCA_003003495.1	832200	832222	sgRNA0048	TGACAATTCATTTTCAGATANGG	TGGCAATCCAATACCATTAAAGG	8	GCA_003003495.1:832200-832222	100	13346	SPV_0813	complete	23	6.02901e-07	0.923982
1	0	1	0	0	1	0	0	0	1	0	0	1	1	0	1	0	0	1	0	-	GCA_003003495.1	819480	819502	sgRNA0048	TGACAATTCATTTTCAGATANGG	AGCCATTTCCTTGACTGAAAGGG	8	GCA_003003495.1:819480-819502	100	13347	SPV_0802	complete	23	5.13822e-06	0.826293
0	0	0	0	1	1	0	0	0	0	1	1	0	0	1	1	1	0	0	0	-	GCA_003003495.1	817506	817528	sgRNA0048	TGACAATTCATTTTCAGATANGG	TGACTTTTCAAATTTTTATATGG	7	GCA_003003495.1:817506-817528	100	13348	SPV_2242	complete	23	8.44061e-06	0.916089
1	0	1	0	0	0	0	0	1	1	0	1	0	0	0	1	0	0	0	1	-	GCA_003003495.1	814420	814442	sgRNA0048	TGACAATTCATTTTCAGATANGG	AGTCAATTTCTGTTCCGATTCGG	7	GCA_003003495.1:814420-814442	100	13349				2.95421e-05
0	0	1	1	1	0	0	0	0	1	0	0	0	1	1	0	0	1	0	1	-	GCA_003003495.1	811963	811985	sgRNA0048	TGACAATTCATTTTCAGATANGG	TGGTCATTCTTTTCAAGCTTTGG	8	GCA_003003495.1:811963-811985	100	13350	SPV_0792	complete	23	1.46806e-06	0.494118
0	1	1	0	0	1	0	1	0	0	0	0	1	0	0	0	0	1	0	1	-	GCA_003003495.1	793523	793545	sgRNA0048	TGACAATTCATTTTCAGATANGG	TCCCACTCCATTATCAGGTTTGG	7	GCA_003003495.1:793523-793545	100	13351	SPV_0781	complete	23	0.000175162	0.396853
1	0	1	0	0	1	0	0	0	0	1	0	0	1	0	1	1	1	0	0	-	GCA_003003495.1	787231	787253	sgRNA0048	TGACAATTCATTTTCAGATANGG	GGGCACTTCAATTCCGATTAGGG	8	GCA_003003495.1:787231-787253	100	13352	SPV_0774	complete	23	1.46806e-06	0.514687
0	0	1	1	1	0	0	1	1	0	0	1	0	0	0	0	1	0	0	1	-	GCA_003003495.1	775784	775806	sgRNA0048	TGACAATTCATTTTCAGATANGG	TGGACATCAATCTTCATATGAGG	8	GCA_003003495.1:775784-775806	100	13353	SPV_0764	complete	23	4.37905e-05	0.503322
0	1	1	0	1	1	0	0	0	0	1	0	0	0	0	0	0	1	1	1	-	GCA_003003495.1	760956	760978	sgRNA0048	TGACAATTCATTTTCAGATANGG	TAGCTTTTCAATTTCAGTCTTGG	8	GCA_003003495.1:760956-760978	100	13354	SPV_0748	complete	23	1.25116e-05	0.282636
0	0	1	1	0	1	0	1	0	1	0	0	0	1	0	0	1	0	1	0	-	GCA_003003495.1	755562	755584	sgRNA0048	TGACAATTCATTTTCAGATANGG	TGCGACTGCTTTTCCAAAGAAGG	8	GCA_003003495.1:755562-755584	100	13355	SPV_0742	complete	23	1.25116e-05	0.958244
0	1	1	0	0	0	0	0	1	0	0	0	0	1	0	1	1	1	1	0	-	GCA_003003495.1	752722	752744	sgRNA0048	TGACAATTCATTTTCAGATANGG	TTTCAATTGATTTCCCACGACGG	8	GCA_003003495.1:752722-752744	100	13356	SPV_0740	complete	23	1.72257e-07	0.425644
0	1	1	0	0	0	1	0	1	1	0	0	0	1	1	1	0	0	0	0	-	GCA_003003495.1	744906	744928	sgRNA0048	TGACAATTCATTTTCAGATANGG	TACCAAGTTCTTTGGCGATATGG	8	GCA_003003495.1:744906-744928	100	13357	SPV_0730	complete	23	5.13822e-06	0.600291
0	1	0	0	0	0	0	0	0	1	0	1	0	0	1	0	0	1	1	0	-	GCA_003003495.1	736626	736648	sgRNA0048	TGACAATTCATTTTCAGATANGG	TAACAATTCCTCTTGAGTAATGG	6	GCA_003003495.1:736626-736648	100	13358	SPV_0721	complete	23	1.38655e-05	0.274533
0	0	1	0	1	1	0	1	0	0	0	0	1	0	0	0	1	0	0	1	-	GCA_003003495.1	726684	726706	sgRNA0048	TGACAATTCATTTTCAGATANGG	TGCCTGTCCATTCTCATATTCGG	7	GCA_003003495.1:726684-726706	100	13359	SPV_0710	complete	23	0.000175162	0.498534
0	0	1	0	0	0	0	0	1	0	0	1	1	0	0	0	1	0	1	0	-	GCA_003003495.1	721089	721111	sgRNA0048	TGACAATTCATTTTCAGATANGG	TGGCAATTGATAATCATAAAAGG	6	GCA_003003495.1:721089-721111	100	13360	SPV_0705	complete	23	4.85292e-05	0.914745
0	0	0	1	1	0	1	0	0	1	0	0	0	0	0	1	1	1	1	0	-	GCA_003003495.1	721040	721062	sgRNA0048	TGACAATTCATTTTCAGATANGG	TGATTAATCTTTTTCGTCAAGGG	8	GCA_003003495.1:721040-721062	100	13361	SPV_0705	complete	23	1.46806e-06	0.894563
0	1	0	1	0	0	1	0	0	1	0	1	0	1	0	0	0	1	0	1	-	GCA_003003495.1	710396	710418	sgRNA0048	TGACAATTCATTTTCAGATANGG	TAAGAAGTCTTGTCCAGTTCTGG	8	GCA_003003495.1:710396-710418	100	13362	SPV_0696	complete	23	5.13822e-06	0.95186
0	0	1	0	0	0	1	1	0	0	0	1	1	1	0	0	0	1	0	1	-	GCA_003003495.1	697712	697734	sgRNA0048	TGACAATTCATTTTCAGATANGG	TGTCAAAACATAAACAGTTTGGG	8	GCA_003003495.1:697712-697734	100	13363	SPV_0680	complete	23	5.13822e-06	0.240506
0	0	1	0	0	0	1	0	1	0	0	1	1	0	0	1	1	1	0	0	-	GCA_003003495.1	689132	689154	sgRNA0048	TGACAATTCATTTTCAGATANGG	TGTCAAATGATGCTCGCTTAGGG	8	GCA_003003495.1:689132-689154	100	13364	SPV_0668	complete	23	2.11015e-06	0.67126
1	0	0	1	0	0	0	1	0	0	0	1	0	0	0	1	0	1	1	1	-	GCA_003003495.1	684345	684367	sgRNA0048	TGACAATTCATTTTCAGATANGG	AGAAAATCCATATTCTGTATTGG	8	GCA_003003495.1:684345-684367	100	13365	SPV_0664	complete	23	1.46806e-06	0.203767
1	1	0	1	0	0	1	0	0	0	0	0	1	1	0	0	1	0	0	0	-	GCA_003003495.1	683272	683294	sgRNA0048	TGACAATTCATTTTCAGATANGG	ACAAAAATCATTGCCAAATACGG	7	GCA_003003495.1:683272-683294	100	13366	SPV_0663	complete	23	0.000175162	0.547313
1	1	1	1	0	1	0	1	0	0	1	0	0	0	0	0	0	1	0	0	-	GCA_003003495.1	681988	682010	sgRNA0048	TGACAATTCATTTTCAGATANGG	ATCGACTACAGTTTCAGCTAGGG	8	GCA_003003495.1:681988-682010	100	13367	SPV_0662	complete	23	0.000908753	0.496847
0	0	1	0	0	1	1	0	1	1	0	0	0	0	0	1	1	0	1	0	-	GCA_003003495.1	676453	676475	sgRNA0048	TGACAATTCATTTTCAGATANGG	TGTCATCTTGTTTTCCAAGATGG	8	GCA_003003495.1:676453-676475	100	13368	SPV_0658	5-tail	18	5.13822e-06	0
1	1	0	1	1	0	0	1	1	0	0	0	0	1	0	1	0	0	0	0	-	GCA_003003495.1	634832	634854	sgRNA0048	TGACAATTCATTTTCAGATANGG	CCAATATAAATTTCCTGATAAGG	8	GCA_003003495.1:634832-634854	100	13369	SPV_0611	complete	23	0.00010663	0.51752
1	1	1	1	0	0	1	1	0	0	0	0	0	0	0	0	1	1	0	0	-	GCA_003003495.1	633284	633306	sgRNA0048	TGACAATTCATTTTCAGATANGG	CACAAAACCATTTTCAATTAGGG	8	GCA_003003495.1:633284-633306	100	13370	SPV_0609	complete	23	0.000259644	0.242623
0	0	1	0	1	0	0	0	0	0	0	1	0	0	1	1	1	0	1	0	-	GCA_003003495.1	632035	632057	sgRNA0048	TGACAATTCATTTTCAGATANGG	TGCCTATTCATCTTGGCAAAGGG	7	GCA_003003495.1:632035-632057	100	13371				2.4116e-06
1	0	1	0	0	0	1	1	0	1	0	0	0	0	0	0	1	1	1	0	-	GCA_003003495.1	623618	623640	sgRNA0048	TGACAATTCATTTTCAGATANGG	GGCCAAAGCCTTTTCAATCATGG	8	GCA_003003495.1:623618-623640	100	13372	SPV_0598	complete	23	1.25116e-05	0.194737
1	0	0	1	0	0	1	0	0	1	0	1	1	0	0	1	0	0	1	0	-	GCA_003003495.1	609322	609344	sgRNA0048	TGACAATTCATTTTCAGATANGG	AGATAAGTCGTACTCGGAAAAGG	8	GCA_003003495.1:609322-609344	100	13373	SPV_0581	complete	23	1.79838e-05	0.155447
0	0	0	0	1	0	1	0	0	1	1	0	1	0	0	0	1	0	1	1	-	GCA_003003495.1	599303	599325	sgRNA0048	TGACAATTCATTTTCAGATANGG	TGACCAATCTCTCTCAAAATAGG	8	GCA_003003495.1:599303-599325	100	13374	SPV_0576	complete	23	2.11015e-06	0.837338
0	0	1	1	1	0	0	0	0	0	0	1	0	1	0	1	1	1	0	0	-	GCA_003003495.1	581222	581244	sgRNA0048	TGACAATTCATTTTCAGATANGG	TGTTGATTCATGTGCTTTTAAGG	8	GCA_003003495.1:581222-581244	100	13375	SPV_0562	complete	23	1.46806e-06	0.166717
0	0	1	1	1	1	0	0	1	0	1	0	0	0	0	0	1	0	1	0	-	GCA_003003495.1	574240	574262	sgRNA0048	TGACAATTCATTTTCAGATANGG	TGCACCTTTAATTTCATAAATGG	8	GCA_003003495.1:574240-574262	100	13376	SPV_0558	complete	23	4.37905e-05	0.598097
0	0	1	0	1	0	0	1	1	0	0	0	1	0	1	0	1	0	0	1	-	GCA_003003495.1	566404	566426	sgRNA0048	TGACAATTCATTTTCAGATANGG	TGCCTATGGATTGTGAAATTAGG	8	GCA_003003495.1:566404-566426	100	13377				5.13822e-06
1	0	1	0	0	0	0	0	0	1	1	0	1	1	0	0	1	0	0	0	-	GCA_003003495.1	561243	561265	sgRNA0048	TGACAATTCATTTTCAGATANGG	GGTCAATTCTCTGACAAATAAGG	7	GCA_003003495.1:561243-561265	100	13378	SPV_0548	complete	23	2.95421e-05	0.0111607
0	0	0	1	1	0	0	1	0	1	0	1	0	0	0	0	1	0	1	1	-	GCA_003003495.1	555588	555610	sgRNA0048	TGACAATTCATTTTCAGATANGG	TGATGATACCTGTTCAAAATTGG	8	GCA_003003495.1:555588-555610	100	13379	SPV_0541	complete	23	5.13822e-06	0.325901
1	0	1	0	1	0	0	1	0	0	0	0	1	1	0	1	0	0	0	0	-	GCA_003003495.1	552063	552085	sgRNA0048	TGACAATTCATTTTCAGATANGG	GGGCCATGCATTGACCGATATGG	7	GCA_003003495.1:552063-552085	100	13380	SPV_0538	complete	23	0.000175162	0.266191
1	1	0	1	1	1	1	0	1	1	0	0	0	0	0	0	0	0	0	0	-	GCA_003003495.1	543076	543098	sgRNA0048	TGACAATTCATTTTCAGATANGG	ATAGTGATTTTTTTCAGATATGG	8	GCA_003003495.1:543076-543098	100	13381				0.00318064
0	0	0	0	0	0	0	0	1	0	1	1	1	1	1	0	0	1	1	0	-	GCA_003003495.1	520414	520436	sgRNA0048	TGACAATTCATTTTCAGATANGG	TGACAATTGAAGGAAAGTGAAGG	8	GCA_003003495.1:520414-520436	100	13382	SPV_0510	complete	23	1.01683e-07	0.215986
0	0	0	1	0	1	1	0	0	1	0	0	0	1	1	0	1	0	0	0	-	GCA_003003495.1	508103	508125	sgRNA0048	TGACAATTCATTTTCAGATANGG	TGAAACATCTTTTCTAAATAAGG	7	GCA_003003495.1:508103-508125	100	13383	SPV_0500	complete	23	2.05529e-05	0.83801
1	0	1	0	0	1	0	0	0	0	1	1	0	1	0	0	0	1	1	0	-	GCA_003003495.1	502050	502072	sgRNA0048	TGACAATTCATTTTCAGATANGG	AGCCAGTTCAGGTGCAGGGATGG	8	GCA_003003495.1:502050-502072	100	13384	SPV_0494	complete	23	5.13822e-06	0.89844
1	1	1	0	0	1	1	0	0	0	1	0	1	0	0	0	0	0	1	0	-	GCA_003003495.1	500241	500263	sgRNA0048	TGACAATTCATTTTCAGATANGG	AATCACCTCAATATCAGAAAGGG	8	GCA_003003495.1:500241-500263	100	13385	SPV_0494	complete	23	0.000373204	0.210346
1	0	1	0	1	0	0	0	0	1	0	0	0	1	1	0	0	1	1	0	-	GCA_003003495.1	497238	497260	sgRNA0048	TGACAATTCATTTTCAGATANGG	GGCCGATTCCTTTCAAGTCAAGG	8	GCA_003003495.1:497238-497260	100	13386	SPV_0490	complete	23	1.46806e-06	0.873995
1	1	1	0	1	0	0	0	1	1	1	0	0	0	0	0	0	0	0	1	-	GCA_003003495.1	422543	422565	sgRNA0048	TGACAATTCATTTTCAGATANGG	AATCTATTATATTTCAGATTCGG	8	GCA_003003495.1:422543-422565	100	13387				0.000153267
0	1	0	1	1	0	0	1	1	0	0	0	0	1	0	0	0	1	0	1	-	GCA_003003495.1	382525	382547	sgRNA0048	TGACAATTCATTTTCAGATANGG	TAATGATGAATTTCCAGTTGTGG	8	GCA_003003495.1:382525-382547	100	13388				1.25116e-05
1	1	0	0	0	0	0	1	0	1	1	0	0	0	0	1	0	1	0	0	-	GCA_003003495.1	372870	372892	sgRNA0048	TGACAATTCATTTTCAGATANGG	CTACAATGCTGTTTCGGTTAAGG	7	GCA_003003495.1:372870-372892	100	13389				7.19351e-05
0	1	0	1	1	0	0	0	0	1	0	0	1	0	0	1	1	0	1	0	-	GCA_003003495.1	356630	356652	sgRNA0048	TGACAATTCATTTTCAGATANGG	TTATCATTCCTTATCTAACAGGG	8	GCA_003003495.1:356630-356652	100	13390	SPV_0351	3-PAM	20	5.13822e-06	1
1	0	0	1	0	0	0	0	0	1	0	1	0	0	1	0	1	0	1	0	-	GCA_003003495.1	341057	341079	sgRNA0048	TGACAATTCATTTTCAGATANGG	GGAGAATTCGTATTTAAAAATGG	7	GCA_003003495.1:341057-341079	100	13391				8.44061e-06
0	0	1	0	1	0	1	0	0	0	1	0	0	1	0	0	0	1	1	0	-	GCA_003003495.1	340102	340124	sgRNA0048	TGACAATTCATTTTCAGATANGG	TGGCCAATCAGTTGCAGTAAAGG	7	GCA_003003495.1:340102-340124	100	13392	SPV_0335	complete	23	2.05529e-05	0.894338
0	1	1	0	0	0	1	1	0	0	1	0	0	0	0	1	1	0	1	0	-	GCA_003003495.1	324752	324774	sgRNA0048	TGACAATTCATTTTCAGATANGG	TCTCAAAGCAATTTCCAAGATGG	8	GCA_003003495.1:324752-324774	100	13393	SPV_0324	complete	23	1.25116e-05	0.925991
0	1	0	0	0	0	1	1	0	0	0	1	0	1	0	0	1	0	1	1	-	GCA_003003495.1	322838	322860	sgRNA0048	TGACAATTCATTTTCAGATANGG	TAACAAAACATATGCAAAATAGG	8	GCA_003003495.1:322838-322860	100	13394	SPV_0323	complete	23	1.46806e-06	0.376862
1	1	0	0	1	1	0	0	0	0	1	1	1	1	0	0	0	0	0	0	-	GCA_003003495.1	310177	310199	sgRNA0048	TGACAATTCATTTTCAGATANGG	ATACGCTTCACCGACAGATATGG	8	GCA_003003495.1:310177-310199	100	13395				0.000153267
0	0	0	0	1	1	0	0	0	1	0	1	0	1	1	0	1	1	0	0	-	GCA_003003495.1	289290	289312	sgRNA0048	TGACAATTCATTTTCAGATANGG	TGACTTTTCGTCTATACTTAGGG	8	GCA_003003495.1:289290-289312	100	13396	SPV_0288	complete	23	6.02901e-07	0.160401
0	1	0	1	0	0	1	1	0	0	1	1	0	0	1	0	0	0	0	1	-	GCA_003003495.1	274424	274446	sgRNA0048	TGACAATTCATTTTCAGATANGG	TAAAAAAACAAGTTTAGATGAGG	8	GCA_003003495.1:274424-274446	100	13397				4.37905e-05
1	0	0	0	1	0	0	1	0	0	0	0	1	1	1	0	1	0	1	0	-	GCA_003003495.1	255719	255741	sgRNA0048	TGACAATTCATTTTCAGATANGG	AGACCATCCATTGCTACAAATGG	8	GCA_003003495.1:255719-255741	100	13398	SPV_0254	complete	23	1.46806e-06	0.958572
0	0	0	1	0	0	0	0	1	0	0	0	0	0	1	1	0	1	1	1	-	GCA_003003495.1	240162	240184	sgRNA0048	TGACAATTCATTTTCAGATANGG	TGAGAATTGATTTTACGTCCAGG	7	GCA_003003495.1:240162-240184	100	13399	SPV_0247	complete	23	2.82969e-07	0.720707
0	0	0	1	1	1	1	1	0	0	0	0	0	0	0	0	1	0	1	0	-	GCA_003003495.1	226229	226251	sgRNA0048	TGACAATTCATTTTCAGATANGG	TGATTTGGCATTTTCAAACAAGG	7	GCA_003003495.1:226229-226251	100	13400	SPV_0237	complete	23	0.000426519	0.043152
0	0	0	1	0	0	0	0	0	1	0	1	0	1	1	1	1	0	0	0	-	GCA_003003495.1	192375	192397	sgRNA0048	TGACAATTCATTTTCAGATANGG	TGATAATTCTTCTCTGCATAAGG	7	GCA_003003495.1:192375-192397	100	13401	SPV_0187	complete	23	9.90391e-07	0.33913
1	0	0	0	1	0	0	0	1	1	1	0	0	1	1	1	0	0	0	0	-	GCA_003003495.1	191191	191213	sgRNA0048	TGACAATTCATTTTCAGATANGG	AGACGATTACGTTCTTGATAAGG	8	GCA_003003495.1:191191-191213	100	13402	SPV_0186	complete	23	2.11015e-06	0.801451
0	1	1	1	1	0	0	0	1	1	0	0	1	0	1	0	0	0	0	0	-	GCA_003003495.1	189706	189728	sgRNA0048	TGACAATTCATTTTCAGATANGG	TCTAGATTTCTTATAAGATAGGG	8	GCA_003003495.1:189706-189728	100	13403	SPV_0185	3-PAM	13	0.000153267	1
0	1	0	1	0	0	0	1	1	0	0	1	1	0	0	0	1	0	0	0	-	GCA_003003495.1	189284	189306	sgRNA0048	TGACAATTCATTTTCAGATANGG	TCATAATCTATAATCAAATAAGG	7	GCA_003003495.1:189284-189306	100	13404	SPV_0185	complete	23	0.000251773	0.727152
0	0	1	0	0	0	1	1	1	1	1	0	0	0	0	0	1	0	1	0	-	GCA_003003495.1	185586	185608	sgRNA0048	TGACAATTCATTTTCAGATANGG	TGTCAAAAGGATTTCAAACAAGG	8	GCA_003003495.1:185586-185608	100	13405	SPV_0182	complete	23	1.79838e-05	0.257951
0	1	1	0	0	0	1	0	0	1	0	0	0	1	1	0	0	1	0	0	-	GCA_003003495.1	183525	183547	sgRNA0048	TGACAATTCATTTTCAGATANGG	TATCAACTCTTTTGGAGCTAGGG	7	GCA_003003495.1:183525-183547	100	13406	SPV_0177	complete	23	2.05529e-05	0.991338
1	1	1	0	0	0	0	1	1	1	0	0	0	0	0	1	0	1	0	0	-	GCA_003003495.1	166661	166683	sgRNA0048	TGACAATTCATTTTCAGATANGG	CCTCAATGTCTTTTCGGCTATGG	8	GCA_003003495.1:166661-166683	100	13407				4.37905e-05
1	0	0	0	0	0	1	1	0	1	0	1	0	1	0	0	1	0	1	0	-	GCA_003003495.1	125519	125541	sgRNA0048	TGACAATTCATTTTCAGATANGG	CGACAAGACCTGTACACAGAAGG	8	GCA_003003495.1:125519-125541	100	13408	SPV_0122	complete	23	5.13822e-06	0.7625
0	1	0	1	1	0	0	0	1	0	0	0	0	0	1	1	1	0	0	0	-	GCA_003003495.1	114985	115007	sgRNA0048	TGACAATTCATTTTCAGATANGG	TCATGATTAATTTTTTTATAAGG	7	GCA_003003495.1:114985-115007	100	13409	SPV_0113	complete	23	2.05529e-05	0.443787
0	0	0	0	1	0	1	0	0	1	1	1	0	0	0	0	1	0	1	1	-	GCA_003003495.1	107493	107515	sgRNA0048	TGACAATTCATTTTCAGATANGG	TGACCAATCTCCTTCATAATAGG	8	GCA_003003495.1:107493-107515	100	13410	SPV_0107	complete	23	2.11015e-06	0.715244
0	0	0	1	0	0	1	0	0	0	0	1	1	1	0	1	0	0	1	1	-	GCA_003003495.1	106391	106413	sgRNA0048	TGACAATTCATTTTCAGATANGG	TGAAAAGTCATAAGCTGAATAGG	8	GCA_003003495.1:106391-106413	100	13411	SPV_0107	complete	23	6.02901e-07	0.186961
0	0	1	0	0	0	0	0	1	1	0	0	0	1	1	0	1	0	1	1	-	GCA_003003495.1	103450	103472	sgRNA0048	TGACAATTCATTTTCAGATANGG	TGTCAATTTCTTTAAATAGGAGG	8	GCA_003003495.1:103450-103472	100	13412				7.07422e-08
1	1	0	0	0	0	0	0	1	1	0	0	1	0	1	0	1	0	1	0	-	GCA_003003495.1	96230	96252	sgRNA0048	TGACAATTCATTTTCAGATANGG	GTACAATTTGTTCTTAAAAAAGG	8	GCA_003003495.1:96230-96252	100	13413				2.11015e-06
0	0	0	1	0	0	0	0	1	0	1	1	0	1	0	0	1	0	1	1	-	GCA_003003495.1	74718	74740	sgRNA0048	TGACAATTCATTTTCAGATANGG	TGAAAATTAAAGTGCAAACTAGG	8	GCA_003003495.1:74718-74740	100	13414				2.47598e-07
1	0	0	1	0	1	0	1	0	0	1	1	0	1	0	1	0	0	0	0	-	GCA_003003495.1	64205	64227	sgRNA0048	TGACAATTCATTTTCAGATANGG	AGAAACTCCAGCTACTGATAAGG	8	GCA_003003495.1:64205-64227	100	13415				4.37905e-05
0	0	1	0	0	0	1	1	0	1	1	0	1	1	0	0	0	1	0	0	-	GCA_003003495.1	61952	61974	sgRNA0048	TGACAATTCATTTTCAGATANGG	TGCCAACACCCTCGCAGCTATGG	8	GCA_003003495.1:61952-61974	100	13416				1.79838e-05
0	0	0	0	0	1	0	1	0	1	1	0	0	1	0	1	0	0	1	1	-	GCA_003003495.1	47968	47990	sgRNA0048	TGACAATTCATTTTCAGATANGG	TGACATTGCCATTACGGAAGAGG	8	GCA_003003495.1:47968-47990	100	13417	SPV_0052	complete	23	6.02901e-07	0.397516
0	1	1	0	1	0	0	0	0	0	0	1	0	0	1	1	1	0	1	0	-	GCA_003003495.1	42883	42905	sgRNA0048	TGACAATTCATTTTCAGATANGG	TCCCGATTCATCTTTTCAAACGG	8	GCA_003003495.1:42883-42905	100	13418	SPV_0049	complete	23	1.46806e-06	0.460347
0	0	0	1	0	0	0	0	0	0	1	1	1	1	0	0	0	1	1	1	-	GCA_003003495.1	38705	38727	sgRNA0048	TGACAATTCATTTTCAGATANGG	TGAAAATTCACGCGCAGTCTGGG	8	GCA_003003495.1:38705-38727	100	13419	SPV_0043	complete	23	2.47598e-07	0.990722
0	0	0	1	0	1	0	1	1	1	0	1	1	1	0	0	0	0	0	0	-	GCA_003003495.1	37550	37572	sgRNA0048	TGACAATTCATTTTCAGATANGG	TGAAATTGATTGAGCAGATAGGG	8	GCA_003003495.1:37550-37572	100	13420	SPV_0042	complete	23	6.29432e-05	0.766043
0	0	0	1	1	0	0	1	0	1	0	0	0	1	1	0	1	0	0	0	-	GCA_003003495.1	6583	6605	sgRNA0048	TGACAATTCATTTTCAGATANGG	TGATCATCCGTTTCAACATAAGG	7	GCA_003003495.1:6583-6605	100	13421	SPV_0006	complete	23	2.05529e-05	0.523946
1	1	1	0	0	1	0	0	0	0	0	0	0	0	0	1	0	1	1	1	+	GCA_003003495.1	34968	34990	sgRNA0049	AGCGAGAGAAAGAGCCTTGCNGG	TAGGATAGAAAGAGCGTGATAGG	8	GCA_003003495.1:34968-34990	100	13422	SPV_0040	complete	23	3.57473e-06	0.680162
0	0	1	0	1	0	1	0	1	0	0	1	0	0	1	1	0	0	0	1	+	GCA_003003495.1	52728	52750	sgRNA0049	AGCGAGAGAAAGAGCCTTGCNGG	AGAGCGTGTAAAAGAATTGTTGG	8	GCA_003003495.1:52728-52750	100	13423				5.13822e-06
1	0	0	1	0	1	1	1	1	1	1	0	0	0	0	0	0	0	0	0	+	GCA_003003495.1	162348	162370	sgRNA0049	AGCGAGAGAAAGAGCCTTGCNGG	TGCCAATATGCGAGCCTTGCAGG	8	GCA_003003495.1:162348-162370	100	13424				0.00130622
1	1	0	1	0	1	1	0	1	0	0	1	0	1	0	0	0	0	0	0	+	GCA_003003495.1	196988	197010	sgRNA0049	AGCGAGAGAAAGAGCCTTGCNGG	TTCAAAGGTAAAAACCTTGCAGG	8	GCA_003003495.1:196988-197010	100	13425				0.000373204
1	0	0	1	0	0	0	0	0	1	1	0	1	0	1	0	0	0	1	1	+	GCA_003003495.1	291740	291762	sgRNA0049	AGCGAGAGAAAGAGCCTTGCNGG	TGCCAGAGATGGTGTCTTTGAGG	8	GCA_003003495.1:291740-291762	100	13426	SPV_0291	complete	23	2.11015e-06	0.870759
0	0	1	0	1	1	1	1	0	1	0	1	0	0	0	0	0	0	0	0	+	GCA_003003495.1	298171	298193	sgRNA0049	AGCGAGAGAAAGAGCCTTGCNGG	AGAGGTTTATAAAGCCTTGCTGG	7	GCA_003003495.1:298171-298193	100	13427				0.00522486
1	0	0	0	0	1	0	1	0	0	0	0	0	0	1	1	1	0	1	1	+	GCA_003003495.1	318750	318772	sgRNA0049	AGCGAGAGAAAGAGCCTTGCNGG	GGCGAAAAAAAGAGAACTCATGG	8	GCA_003003495.1:318750-318772	100	13428				4.19447e-07
0	1	1	0	0	1	0	1	0	0	0	0	0	0	1	1	0	0	1	1	+	GCA_003003495.1	326217	326239	sgRNA0049	AGCGAGAGAAAGAGCCTTGCNGG	AAAGAAATAAAGAGTATTATTGG	8	GCA_003003495.1:326217-326239	100	13429				3.57473e-06
1	0	0	1	1	1	1	0	0	0	0	0	0	0	1	0	0	1	0	1	+	GCA_003003495.1	332378	332400	sgRNA0049	AGCGAGAGAAAGAGCCTTGCNGG	TGCCTTGGAAAGAGACTGGGAGG	8	GCA_003003495.1:332378-332400	100	13430				3.04657e-05
1	0	0	1	0	0	0	1	0	0	1	0	0	1	0	1	1	0	1	0	+	GCA_003003495.1	333299	333321	sgRNA0049	AGCGAGAGAAAGAGCCTTGCNGG	TGCTAGAAAATGATCGCTACGGG	8	GCA_003003495.1:333299-333321	100	13431				1.46806e-06
0	1	0	1	1	1	0	0	0	0	0	0	0	0	0	1	1	0	1	1	+	GCA_003003495.1	349216	349238	sgRNA0049	AGCGAGAGAAAGAGCCTTGCNGG	AACTCCAGAAAGAGCAGTATCGG	8	GCA_003003495.1:349216-349238	100	13432				3.57473e-06
1	0	0	0	1	1	0	0	0	0	1	1	1	0	1	1	0	0	0	0	+	GCA_003003495.1	430375	430397	sgRNA0049	AGCGAGAGAAAGAGCCTTGCNGG	GGCGGCAGAACATGGTTTGCAGG	8	GCA_003003495.1:430375-430397	100	13433				1.79838e-05
1	0	1	0	1	1	0	1	0	1	0	1	0	0	0	0	0	0	0	1	+	GCA_003003495.1	468399	468421	sgRNA0049	AGCGAGAGAAAGAGCCTTGCNGG	GGGGCAACATACAGCCTTGGCGG	8	GCA_003003495.1:468399-468421	100	13434				0.000373204
1	0	1	1	0	0	1	1	0	0	1	0	1	0	0	0	0	0	0	1	+	GCA_003003495.1	489081	489103	sgRNA0049	AGCGAGAGAAAGAGCCTTGCNGG	CGACAGCAAACGTGCCTTGGTGG	8	GCA_003003495.1:489081-489103	100	13435				0.000373204
0	0	0	1	0	1	0	0	1	1	1	1	0	0	0	0	0	1	0	0	+	GCA_003003495.1	535722	535744	sgRNA0049	AGCGAGAGAAAGAGCCTTGCNGG	AGCTACAGTGCAAGCCTCGCAGG	7	GCA_003003495.1:535722-535744	100	13436				0.000103397
0	1	0	1	1	0	0	0	0	0	0	1	0	0	0	1	1	0	1	1	+	GCA_003003495.1	570824	570846	sgRNA0049	AGCGAGAGAAAGAGCCTTGCNGG	ATCTGGAGAAAAAGCAATCAAGG	8	GCA_003003495.1:570824-570846	100	13437				1.46806e-06
0	1	0	0	0	1	0	1	0	0	1	0	1	0	1	0	1	0	0	1	+	GCA_003003495.1	618864	618886	sgRNA0049	AGCGAGAGAAAGAGCCTTGCNGG	ATCGAAACAATGCGTCGTGAGGG	8	GCA_003003495.1:618864-618886	100	13438				5.13822e-06
0	1	0	1	1	0	0	0	1	0	0	1	0	0	0	1	0	1	0	1	+	GCA_003003495.1	648114	648136	sgRNA0049	AGCGAGAGAAAGAGCCTTGCNGG	AACTGGAGGAAAAGCATAGATGG	8	GCA_003003495.1:648114-648136	100	13439				5.13822e-06
0	0	1	0	1	1	1	0	0	0	0	1	0	1	0	0	0	0	1	1	+	GCA_003003495.1	670302	670324	sgRNA0049	AGCGAGAGAAAGAGCCTTGCNGG	AGAGTTGGAAACACCCTTTGTGG	8	GCA_003003495.1:670302-670324	100	13440				1.25116e-05
0	0	0	1	0	0	1	0	0	0	0	1	0	1	1	1	1	0	1	0	+	GCA_003003495.1	681829	681851	sgRNA0049	AGCGAGAGAAAGAGCCTTGCNGG	AGCAAGGGAAAAATTACTACTGG	8	GCA_003003495.1:681829-681851	100	13441				1.72257e-07
1	0	1	0	0	0	0	1	1	0	0	0	0	1	1	1	0	0	1	0	+	GCA_003003495.1	712694	712716	sgRNA0049	AGCGAGAGAAAGAGCCTTGCNGG	CGTGAGACCAAGACTTTTTCTGG	8	GCA_003003495.1:712694-712716	100	13442				1.46806e-06
0	0	1	1	0	1	0	1	0	0	0	1	0	0	0	0	0	1	1	1	+	GCA_003003495.1	745772	745794	sgRNA0049	AGCGAGAGAAAGAGCCTTGCNGG	AGACAAAAAAACAGCCTCTATGG	8	GCA_003003495.1:745772-745794	100	13443				1.25116e-05
0	1	1	0	0	0	0	0	0	1	1	0	0	1	0	1	0	0	1	1	+	GCA_003003495.1	776123	776145	sgRNA0049	AGCGAGAGAAAGAGCCTTGCNGG	ATTGAGAGATTGACCATTTACGG	8	GCA_003003495.1:776123-776145	100	13444				6.02901e-07
0	1	0	0	0	1	0	1	0	1	0	1	0	0	0	0	0	0	0	1	+	GCA_003003495.1	784862	784884	sgRNA0049	AGCGAGAGAAAGAGCCTTGCNGG	AACGAAAAACAAAGCCTTGGTGG	6	GCA_003003495.1:784862-784884	100	13445				0.00100709
1	0	0	1	1	0	0	1	0	0	0	0	1	0	1	1	0	1	0	0	+	GCA_003003495.1	829134	829156	sgRNA0049	AGCGAGAGAAAGAGCCTTGCNGG	CGCTGGAAAAAGTGAATGGCAGG	8	GCA_003003495.1:829134-829156	100	13446				1.25116e-05
1	0	0	1	0	0	0	1	0	0	1	1	1	1	0	0	0	0	0	1	+	GCA_003003495.1	839626	839648	sgRNA0049	AGCGAGAGAAAGAGCCTTGCNGG	GGCAAGAAAATTTACCTTGGGGG	8	GCA_003003495.1:839626-839648	100	13447				1.79838e-05
0	1	0	1	0	0	0	1	1	0	0	0	1	0	0	1	1	0	0	0	+	GCA_003003495.1	856571	856593	sgRNA0049	AGCGAGAGAAAGAGCCTTGCNGG	ACCAAGACCAAGGGCGATGCGGG	7	GCA_003003495.1:856571-856593	100	13448	SPV_0841	complete	23	7.19351e-05	0.502296
0	0	1	1	0	0	1	1	0	0	0	0	0	0	1	0	0	1	1	1	+	GCA_003003495.1	866892	866914	sgRNA0049	AGCGAGAGAAAGAGCCTTGCNGG	AGGAAGTAAAAGAGTCTCTGAGG	8	GCA_003003495.1:866892-866914	100	13449				3.57473e-06
0	0	0	0	0	1	1	0	1	0	0	1	1	0	1	0	0	0	0	1	+	GCA_003003495.1	868261	868283	sgRNA0049	AGCGAGAGAAAGAGCCTTGCNGG	AGCGATGGTAAATGGCTTGGAGG	7	GCA_003003495.1:868261-868283	100	13450				2.95421e-05
0	0	0	0	0	1	1	1	1	0	0	0	0	1	1	0	1	0	0	1	+	GCA_003003495.1	884519	884541	sgRNA0049	AGCGAGAGAAAGAGCCTTGCNGG	AGCGATGATAAGAATCGTGTTGG	8	GCA_003003495.1:884519-884541	100	13451	SPV_2260	complete	23	1.46806e-06	0.222571
0	1	0	1	0	0	0	1	0	0	1	1	0	1	1	0	0	0	0	0	+	GCA_003003495.1	913831	913853	sgRNA0049	AGCGAGAGAAAGAGCCTTGCNGG	ACCAAGAAAATCATTCTTGCTGG	7	GCA_003003495.1:913831-913853	100	13452				7.19351e-05
1	1	0	1	0	1	0	0	0	0	0	0	0	0	1	1	0	0	0	1	+	GCA_003003495.1	935484	935506	sgRNA0049	AGCGAGAGAAAGAGCCTTGCNGG	TTCAAAAGAAAGAGAGTTGGGGG	7	GCA_003003495.1:935484-935506	100	13453	SPV_1015	complete	23	5.00463e-05	0.0307409
0	1	1	1	1	1	0	0	0	0	0	1	1	0	0	0	0	0	1	0	+	GCA_003003495.1	972599	972621	sgRNA0049	AGCGAGAGAAAGAGCCTTGCNGG	AAATCTAGAAACTGCCTTTCTGG	8	GCA_003003495.1:972599-972621	100	13454				0.000373204
0	1	0	0	0	0	0	1	1	0	0	1	0	1	0	0	1	1	0	1	+	GCA_003003495.1	1048578	1048600	sgRNA0049	AGCGAGAGAAAGAGCCTTGCNGG	ATCGAGATTAACACCCACGGTGG	8	GCA_003003495.1:1048578-1048600	100	13455				6.02901e-07
1	1	1	0	1	1	0	0	0	0	0	0	1	0	0	1	0	0	0	1	+	GCA_003003495.1	1119098	1119120	sgRNA0049	AGCGAGAGAAAGAGCCTTGCNGG	CAAGGCAGAAAGGGCATTGTTGG	8	GCA_003003495.1:1119098-1119120	100	13456	SPV_1087	complete	23	0.00010663	0.246359
0	1	0	1	0	1	0	0	1	0	0	1	1	0	0	1	0	0	0	1	+	GCA_003003495.1	1149493	1149515	sgRNA0049	AGCGAGAGAAAGAGCCTTGCNGG	AACAAAAGGAAAGGCGTTGTCGG	8	GCA_003003495.1:1149493-1149515	100	13457	SPV_1119	complete	23	1.79838e-05	0.222552
0	0	0	0	0	1	0	1	0	0	1	1	0	0	0	0	1	1	0	1	+	GCA_003003495.1	1155690	1155712	sgRNA0049	AGCGAGAGAAAGAGCCTTGCNGG	AGCGATATAATAAGCCAAGTAGG	7	GCA_003003495.1:1155690-1155712	100	13458	SPV_1124	complete	23	8.44061e-06	0.810748
0	0	1	1	0	1	1	1	0	0	1	1	0	0	0	0	1	0	0	0	+	GCA_003003495.1	1161683	1161705	sgRNA0049	AGCGAGAGAAAGAGCCTTGCNGG	AGAAATTCAACTAGCCCTGCTGG	8	GCA_003003495.1:1161683-1161705	100	13459				0.000373204
0	0	1	1	0	1	1	0	0	1	1	0	1	0	0	0	1	0	0	0	+	GCA_003003495.1	1181164	1181186	sgRNA0049	AGCGAGAGAAAGAGCCTTGCNGG	AGAAAATGACCGTGCCATGCTGG	8	GCA_003003495.1:1181164-1181186	100	13460				0.000153267
1	0	1	0	1	0	0	1	1	1	0	1	0	0	0	0	0	0	0	0	+	GCA_003003495.1	1183666	1183688	sgRNA0049	AGCGAGAGAAAGAGCCTTGCNGG	GGTGGGATTGAAAGCCTTGCTGG	7	GCA_003003495.1:1183666-1183688	100	13461				0.00214573
1	1	0	1	0	1	1	1	0	0	1	0	0	0	0	0	1	0	0	0	+	GCA_003003495.1	1257443	1257465	sgRNA0049	AGCGAGAGAAAGAGCCTTGCNGG	CACCATTCAACGAGCCCTGCTGG	8	GCA_003003495.1:1257443-1257465	100	13462				0.000908753
0	0	0	0	0	1	1	1	0	0	0	0	0	1	1	0	1	1	0	1	+	GCA_003003495.1	1303798	1303820	sgRNA0049	AGCGAGAGAAAGAGCCTTGCNGG	AGCGATTAAAAGACGCAAGTTGG	8	GCA_003003495.1:1303798-1303820	100	13463	SPV_1276	complete	23	4.19447e-07	0.131579
0	1	0	0	0	1	0	0	0	0	1	0	0	1	1	1	0	0	0	1	+	GCA_003003495.1	1320653	1320675	sgRNA0049	AGCGAGAGAAAGAGCCTTGCNGG	ACCGAAAGAATGAAATTTGTTGG	7	GCA_003003495.1:1320653-1320675	100	13464				2.4116e-06
0	1	0	0	0	1	0	0	0	1	0	1	1	1	0	0	1	0	1	0	+	GCA_003003495.1	1356231	1356253	sgRNA0049	AGCGAGAGAAAGAGCCTTGCNGG	ACCGACAGATACGCCCATACAGG	8	GCA_003003495.1:1356231-1356253	100	13465	SPV_1341	complete	23	2.11015e-06	0.174157
0	1	0	0	0	1	1	1	1	0	1	1	0	0	0	0	0	0	0	1	+	GCA_003003495.1	1364305	1364327	sgRNA0049	AGCGAGAGAAAGAGCCTTGCNGG	ACCGACCCCACCAGCCTTGAGGG	8	GCA_003003495.1:1364305-1364327	100	13466	SPV_1351	complete	23	0.000153267	0.909298
0	0	0	1	0	0	1	1	0	1	0	1	0	0	1	1	0	0	0	1	+	GCA_003003495.1	1365081	1365103	sgRNA0049	AGCGAGAGAAAGAGCCTTGCNGG	AGCTAGTCACATAGATTTGATGG	8	GCA_003003495.1:1365081-1365103	100	13467	SPV_1351	complete	23	5.13822e-06	0.657022
0	1	0	1	0	0	1	1	1	0	1	0	0	1	0	0	0	0	1	0	+	GCA_003003495.1	1399991	1400013	sgRNA0049	AGCGAGAGAAAGAGCCTTGCNGG	ATCTAGGATAGGAACCTTACTGG	8	GCA_003003495.1:1399991-1400013	100	13468	SPV_1380	complete	23	4.37905e-05	0.240941
0	0	0	1	0	1	0	1	1	0	0	1	0	0	0	0	0	1	1	1	+	GCA_003003495.1	1402814	1402836	sgRNA0049	AGCGAGAGAAAGAGCCTTGCNGG	AGCCACACGAACAGCCTCAGCGG	8	GCA_003003495.1:1402814-1402836	100	13469	SPV_1383	complete	23	5.13822e-06	0.596111
1	1	0	0	0	0	0	0	0	0	0	0	0	1	1	1	1	0	1	1	+	GCA_003003495.1	1448509	1448531	sgRNA0049	AGCGAGAGAAAGAGCCTTGCNGG	TTCGAGAGAAAGAAATATAATGG	8	GCA_003003495.1:1448509-1448531	100	13470	SPV_1431	complete	23	4.92164e-08	0.210748
0	1	1	0	1	1	0	1	0	0	0	0	0	0	0	1	0	1	0	1	+	GCA_003003495.1	1541435	1541457	sgRNA0049	AGCGAGAGAAAGAGCCTTGCNGG	AAGGCTAAAAAGAGCATAGAGGG	8	GCA_003003495.1:1541435-1541457	100	13471	SPV_2381	complete	23	3.04657e-05	0.378049
1	1	0	1	0	0	0	1	0	0	0	0	0	1	0	1	1	1	0	0	+	GCA_003003495.1	1562961	1562983	sgRNA0049	AGCGAGAGAAAGAGCCTTGCNGG	GCCAAGATAAAGACCACAGCAGG	8	GCA_003003495.1:1562961-1562983	100	13472	SPV_1540	complete	23	3.57473e-06	0.548009
0	1	1	0	0	0	0	1	0	0	0	0	0	1	1	1	1	1	0	0	+	GCA_003003495.1	1563799	1563821	sgRNA0049	AGCGAGAGAAAGAGCCTTGCNGG	ATAGAGAAAAAGATAGCGGCAGG	8	GCA_003003495.1:1563799-1563821	100	13473	SPV_1541	complete	23	4.19447e-07	0.211957
1	0	0	1	0	0	0	0	1	0	0	0	0	1	0	1	0	1	1	1	+	GCA_003003495.1	1575812	1575834	sgRNA0049	AGCGAGAGAAAGAGCCTTGCNGG	GGCCAGAGCAAGAACATGATTGG	8	GCA_003003495.1:1575812-1575834	100	13474	SPV_1552	complete	23	1.72257e-07	0.419535
0	0	0	1	1	0	0	0	0	0	0	1	0	1	0	0	1	0	1	1	+	GCA_003003495.1	1599822	1599844	sgRNA0049	AGCGAGAGAAAGAGCCTTGCNGG	AGCCTGAGAAACAACCATTTCGG	7	GCA_003003495.1:1599822-1599844	100	13475	SPV_1582	complete	23	2.4116e-06	0.218967
1	0	0	1	0	1	0	1	1	0	0	1	0	0	0	0	0	1	1	0	+	GCA_003003495.1	1666315	1666337	sgRNA0049	AGCGAGAGAAAGAGCCTTGCNGG	CGCTACATCAATAGCCTGTCAGG	8	GCA_003003495.1:1666315-1666337	100	13476				4.37905e-05
0	0	0	0	1	1	0	0	1	0	0	0	1	0	1	0	1	1	1	0	+	GCA_003003495.1	1670612	1670634	sgRNA0049	AGCGAGAGAAAGAGCCTTGCNGG	AGCGCTAGCAAGCGGCCCTCTGG	8	GCA_003003495.1:1670612-1670634	100	13477	SPV_1657	complete	23	6.02901e-07	0.467697
0	0	1	1	0	0	1	0	0	0	1	0	0	1	1	0	0	1	0	1	+	GCA_003003495.1	1683862	1683884	sgRNA0049	AGCGAGAGAAAGAGCCTTGCNGG	AGATAGGGAATGAATCTGGAAGG	8	GCA_003003495.1:1683862-1683884	100	13478	SPV_1670	complete	23	1.46806e-06	0.699457
0	0	0	1	1	0	0	1	1	0	1	0	1	0	1	0	0	0	0	1	+	GCA_003003495.1	1684157	1684179	sgRNA0049	AGCGAGAGAAAGAGCCTTGCNGG	AGCCTGACTAGGTGACTTGTAGG	8	GCA_003003495.1:1684157-1684179	100	13479	SPV_1670	complete	23	1.79838e-05	0.499322
0	1	1	1	0	0	0	0	0	0	0	0	0	0	1	1	0	1	1	1	+	GCA_003003495.1	1691140	1691162	sgRNA0049	AGCGAGAGAAAGAGCCTTGCNGG	ACATAGAGAAAGAGGGTCTGTGG	8	GCA_003003495.1:1691140-1691162	100	13480	SPV_1675	complete	23	4.19447e-07	0.554871
0	0	0	1	0	1	1	1	1	0	0	0	0	0	0	0	1	1	1	0	+	GCA_003003495.1	1713416	1713438	sgRNA0049	AGCGAGAGAAAGAGCCTTGCNGG	AGCCAAGTCAAGAGCCAGTCCGG	8	GCA_003003495.1:1713416-1713438	100	13481	SPV_1712	complete	23	1.25116e-05	0.358593
0	0	0	1	0	1	0	1	0	0	0	1	0	1	1	0	0	0	0	1	+	GCA_003003495.1	1738977	1738999	sgRNA0049	AGCGAGAGAAAGAGCCTTGCNGG	AGCCAAATAAAAACTCTTGATGG	7	GCA_003003495.1:1738977-1738999	100	13482	SPV_1745	complete	23	2.05529e-05	0.662307
1	1	1	0	0	1	0	0	0	0	0	0	1	0	1	1	0	0	1	0	+	GCA_003003495.1	1822565	1822587	sgRNA0049	AGCGAGAGAAAGAGCCTTGCNGG	TTGGAAAGAAAGGGATTTACAGG	8	GCA_003003495.1:1822565-1822587	100	13483				1.25116e-05
0	1	1	1	0	0	0	1	0	0	0	1	0	0	0	0	1	0	1	1	+	GCA_003003495.1	1853705	1853727	sgRNA0049	AGCGAGAGAAAGAGCCTTGCNGG	ATGTAGAAAAAAAGCCCTCTCGG	8	GCA_003003495.1:1853705-1853727	100	13484				1.25116e-05
0	0	0	1	1	1	0	0	0	1	0	0	0	0	1	1	0	1	1	0	+	GCA_003003495.1	1893166	1893188	sgRNA0049	AGCGAGAGAAAGAGCCTTGCNGG	AGCAGAAGAGAGAGGTTCACTGG	8	GCA_003003495.1:1893166-1893188	100	13485	SPV_1924	complete	23	1.46806e-06	0.868391
0	1	0	1	0	1	1	0	0	1	0	1	0	0	0	0	0	0	1	1	+	GCA_003003495.1	1893217	1893239	sgRNA0049	AGCGAGAGAAAGAGCCTTGCNGG	AACCAAGGACACAGCCTTCATGG	8	GCA_003003495.1:1893217-1893239	100	13486	SPV_1924	complete	23	4.37905e-05	0.811024
1	0	1	1	0	0	0	1	0	1	0	0	0	0	1	1	0	0	0	1	+	GCA_003003495.1	1898021	1898043	sgRNA0049	AGCGAGAGAAAGAGCCTTGCNGG	TGTAAGATAGAGAGATTTGAAGG	8	GCA_003003495.1:1898021-1898043	100	13487	SPV_1927	complete	23	1.25116e-05	0.973052
1	1	1	0	0	0	1	1	0	0	0	0	0	1	0	1	0	1	0	0	+	GCA_003003495.1	1924449	1924471	sgRNA0049	AGCGAGAGAAAGAGCCTTGCNGG	TCTGAGTCAAAGACCTTAGCTGG	8	GCA_003003495.1:1924449-1924471	100	13488	SPV_1956	complete	23	3.04657e-05	0.726353
0	0	1	1	0	0	0	0	0	1	1	1	1	0	1	0	0	0	1	0	+	GCA_003003495.1	1940777	1940799	sgRNA0049	AGCGAGAGAAAGAGCCTTGCNGG	AGGAAGAGATGTTGACTTTCTGG	8	GCA_003003495.1:1940777-1940799	100	13489	SPV_1971	complete	23	7.38553e-06	0.965307
0	0	0	1	0	1	0	0	1	1	0	0	1	1	0	0	0	0	1	1	+	GCA_003003495.1	1943406	1943428	sgRNA0049	AGCGAGAGAAAGAGCCTTGCNGG	AGCTAAAGCGAGCCCCTTAGCGG	8	GCA_003003495.1:1943406-1943428	100	13490	SPV_1972	3-PAM	7	2.11015e-06	1
1	0	0	1	0	0	0	1	0	0	0	1	1	1	1	1	0	0	0	0	+	GCA_003003495.1	2014710	2014732	sgRNA0049	AGCGAGAGAAAGAGCCTTGCNGG	CGCAAGAAAAATCCTGTTGCAGG	8	GCA_003003495.1:2014710-2014732	100	13491	SPV_2035	complete	23	5.13822e-06	0.375392
1	0	0	1	1	0	0	0	0	1	0	0	0	1	1	0	0	1	1	0	+	GCA_003003495.1	2045772	2045794	sgRNA0049	AGCGAGAGAAAGAGCCTTGCNGG	TGCAGGAGAGAGACGCTATCGGG	8	GCA_003003495.1:2045772-2045794	100	13492				1.46806e-06
0	0	1	1	0	1	1	1	0	0	0	0	0	0	1	1	0	0	1	0	-	GCA_003003495.1	2028455	2028477	sgRNA0049	AGCGAGAGAAAGAGCCTTGCNGG	AGGAATTTAAAGAGGTTTACGGG	8	GCA_003003495.1:2028455-2028477	100	13493				3.04657e-05
1	0	1	0	0	0	1	0	1	0	0	0	0	0	1	1	0	0	1	1	-	GCA_003003495.1	1999464	1999486	sgRNA0049	AGCGAGAGAAAGAGCCTTGCNGG	TGAGAGCGCAAGAGTGTTTACGG	8	GCA_003003495.1:1999464-1999486	100	13494				1.46806e-06
1	1	0	1	1	1	0	0	0	0	0	0	0	1	1	0	0	0	0	1	-	GCA_003003495.1	1994096	1994118	sgRNA0049	AGCGAGAGAAAGAGCCTTGCNGG	TTCTTCAGAAAGACGCTTGTAGG	8	GCA_003003495.1:1994096-1994118	100	13495	SPV_2015	complete	23	3.04657e-05	0.781176
0	1	0	1	0	1	0	0	0	1	0	0	0	1	1	1	0	0	0	1	-	GCA_003003495.1	1969528	1969550	sgRNA0049	AGCGAGAGAAAGAGCCTTGCNGG	ACCTATAGACAGATGATTGAAGG	8	GCA_003003495.1:1969528-1969550	100	13496				1.46806e-06
0	1	1	1	1	0	1	0	0	0	1	1	0	0	0	0	0	0	0	1	-	GCA_003003495.1	1946209	1946231	sgRNA0049	AGCGAGAGAAAGAGCCTTGCNGG	ATTTTGTGAAGCAGCCTTGTAGG	8	GCA_003003495.1:1946209-1946231	100	13497	SPV_1973	complete	23	0.000373204	0.647915
1	1	0	0	0	0	0	0	1	1	1	1	1	0	0	1	0	0	0	0	-	GCA_003003495.1	1946032	1946054	sgRNA0049	AGCGAGAGAAAGAGCCTTGCNGG	GCCGAGAGGGTCGGCTTTGCTGG	8	GCA_003003495.1:1946032-1946054	100	13498	SPV_1973	complete	23	2.58494e-05	0.562076
0	1	1	1	0	0	1	0	0	1	0	0	0	1	1	1	0	0	0	0	-	GCA_003003495.1	1895775	1895797	sgRNA0049	AGCGAGAGAAAGAGCCTTGCNGG	AATAAGGGACAGAATATTGCAGG	8	GCA_003003495.1:1895775-1895797	100	13499				1.25116e-05
0	0	0	1	0	1	0	1	1	0	0	1	0	0	0	1	0	0	1	1	-	GCA_003003495.1	1886222	1886244	sgRNA0049	AGCGAGAGAAAGAGCCTTGCNGG	AGCAATACTAATAGCTTTTGAGG	8	GCA_003003495.1:1886222-1886244	100	13500	SPV_1914	complete	23	5.13822e-06	0.675159
1	1	0	1	0	0	1	0	0	0	0	1	0	0	1	1	0	0	0	1	-	GCA_003003495.1	1840637	1840659	sgRNA0049	AGCGAGAGAAAGAGCCTTGCNGG	TTCTAGTGAAAAAGGATTGGAGG	8	GCA_003003495.1:1840637-1840659	100	13501				1.25116e-05
0	0	1	0	0	0	0	1	0	0	0	1	1	0	0	1	0	0	1	1	-	GCA_003003495.1	1835333	1835355	sgRNA0049	AGCGAGAGAAAGAGCCTTGCNGG	AGGGAGAAAAAAGGCTTTCTTGG	7	GCA_003003495.1:1835333-1835355	100	13502				8.44061e-06
1	1	0	1	1	0	1	0	0	0	1	1	0	0	0	0	0	0	1	0	-	GCA_003003495.1	1819802	1819824	sgRNA0049	AGCGAGAGAAAGAGCCTTGCNGG	TTCTCGTGAATTAGCCTTCCTGG	8	GCA_003003495.1:1819802-1819824	100	13503				0.000373204
1	0	1	0	0	1	1	1	0	0	1	0	0	1	0	0	0	0	0	1	-	GCA_003003495.1	1808385	1808407	sgRNA0049	AGCGAGAGAAAGAGCCTTGCNGG	GGTGACCAAATGATCCTTGACGG	8	GCA_003003495.1:1808385-1808407	100	13504				0.00010663
1	1	0	0	0	0	0	1	1	1	0	0	0	1	1	0	0	0	1	0	-	GCA_003003495.1	1795290	1795312	sgRNA0049	AGCGAGAGAAAGAGCCTTGCNGG	CTCGAGAAGCAGATGCTTTCTGG	8	GCA_003003495.1:1795290-1795312	100	13505				5.13822e-06
0	0	1	0	1	0	1	0	0	1	0	1	1	1	1	0	0	0	0	0	-	GCA_003003495.1	1676599	1676621	sgRNA0049	AGCGAGAGAAAGAGCCTTGCNGG	AGAGGGCGATACGAACTTGCAGG	8	GCA_003003495.1:1676599-1676621	100	13506				1.79838e-05
0	0	0	1	1	1	0	0	1	1	0	1	0	0	1	0	0	0	0	1	-	GCA_003003495.1	1669987	1670009	sgRNA0049	AGCGAGAGAAAGAGCCTTGCNGG	AGCAGAAGTGACAGACTTGGGGG	8	GCA_003003495.1:1669987-1670009	100	13507				1.79838e-05
0	0	0	1	1	1	1	1	0	0	0	0	0	0	0	1	0	0	1	1	-	GCA_003003495.1	1662954	1662976	sgRNA0049	AGCGAGAGAAAGAGCCTTGCNGG	AGCATTTAAAAGAGCTTTAACGG	8	GCA_003003495.1:1662954-1662976	100	13508	SPV_1648	complete	23	3.04657e-05	0.0765832
0	0	1	1	1	0	0	1	0	0	0	0	0	0	1	1	0	1	0	1	-	GCA_003003495.1	1654242	1654264	sgRNA0049	AGCGAGAGAAAGAGCCTTGCNGG	AGTATGAAAAAGAGGATCGGCGG	8	GCA_003003495.1:1654242-1654264	100	13509				3.57473e-06
0	0	1	1	1	0	0	1	0	0	0	0	0	0	0	1	1	1	1	0	-	GCA_003003495.1	1649473	1649495	sgRNA0049	AGCGAGAGAAAGAGCCTTGCNGG	AGTTTGAAAAAGAGCACAACTGG	8	GCA_003003495.1:1649473-1649495	100	13510				3.57473e-06
0	0	1	1	0	0	0	0	0	0	0	0	1	1	1	1	1	0	1	0	-	GCA_003003495.1	1642150	1642172	sgRNA0049	AGCGAGAGAAAGAGCCTTGCNGG	AGAAAGAGAAAGTTTTCTTCTGG	8	GCA_003003495.1:1642150-1642172	100	13511	SPV_1627	complete	23	1.72257e-07	0.283333
0	1	1	0	0	1	0	1	0	0	0	0	0	1	1	1	0	0	1	0	-	GCA_003003495.1	1621967	1621989	sgRNA0049	AGCGAGAGAAAGAGCCTTGCNGG	ACAGATAAAAAGAAAATTACAGG	8	GCA_003003495.1:1621967-1621989	100	13512				3.57473e-06
0	0	0	1	0	1	1	0	0	1	0	0	0	1	1	1	0	0	0	0	-	GCA_003003495.1	1597725	1597747	sgRNA0049	AGCGAGAGAAAGAGCCTTGCNGG	AGCCACGGATAGACTTTTGCAGG	7	GCA_003003495.1:1597725-1597747	100	13513	SPV_1580	complete	23	2.05529e-05	0.58767
0	0	0	1	0	0	0	1	1	0	0	0	1	1	1	0	0	0	1	1	-	GCA_003003495.1	1588769	1588791	sgRNA0049	AGCGAGAGAAAGAGCCTTGCNGG	AGCAAGAACAAGTAGCTTCTTGG	8	GCA_003003495.1:1588769-1588791	100	13514				6.02901e-07
0	0	0	1	1	0	0	0	1	1	1	0	1	0	1	0	0	0	1	0	-	GCA_003003495.1	1577257	1577279	sgRNA0049	AGCGAGAGAAAGAGCCTTGCNGG	AGCTGGAGGCTGGGTCTTACTGG	8	GCA_003003495.1:1577257-1577279	100	13515				7.38553e-06
0	0	1	1	0	0	1	0	0	1	0	0	0	0	1	0	0	1	1	1	-	GCA_003003495.1	1559839	1559861	sgRNA0049	AGCGAGAGAAAGAGCCTTGCNGG	AGTCAGGGACAGAGTCTCATGGG	8	GCA_003003495.1:1559839-1559861	100	13516				1.46806e-06
1	1	1	1	0	0	0	0	0	0	1	0	1	1	0	0	0	0	0	1	-	GCA_003003495.1	1557705	1557727	sgRNA0049	AGCGAGAGAAAGAGCCTTGCNGG	CCAAAGAGAAGGTTCCTTGGTGG	8	GCA_003003495.1:1557705-1557727	100	13517	SPV_1534	complete	23	4.37905e-05	0.665503
0	0	1	1	1	1	0	0	0	0	0	0	0	1	0	0	0	0	1	1	-	GCA_003003495.1	1546569	1546591	sgRNA0049	AGCGAGAGAAAGAGCCTTGCNGG	AGTAGAAGAAAGAACCTTAGTGG	7	GCA_003003495.1:1546569-1546591	100	13518				5.00463e-05
1	0	0	1	1	0	0	1	0	0	0	1	1	0	0	0	1	0	0	0	-	GCA_003003495.1	1543822	1543844	sgRNA0049	AGCGAGAGAAAGAGCCTTGCNGG	GGCTGGACAAAATGCCCTGCTGG	7	GCA_003003495.1:1543822-1543844	100	13519				0.000613067
0	0	0	0	0	0	1	1	1	0	0	1	0	0	1	1	0	1	0	1	-	GCA_003003495.1	1469010	1469032	sgRNA0049	AGCGAGAGAAAGAGCCTTGCNGG	AGCGAGGCTAATAGATTGGAGGG	8	GCA_003003495.1:1469010-1469032	100	13520				6.02901e-07
1	0	0	1	0	0	1	0	0	1	0	0	1	0	0	1	0	1	0	1	-	GCA_003003495.1	1466409	1466431	sgRNA0049	AGCGAGAGAAAGAGCCTTGCNGG	TGCCAGGGACAGGGCGTAGAAGG	8	GCA_003003495.1:1466409-1466431	100	13521				5.13822e-06
1	1	0	0	0	0	0	0	0	0	0	0	1	0	1	0	1	0	1	1	-	GCA_003003495.1	1451057	1451079	sgRNA0049	AGCGAGAGAAAGAGCCTTGCNGG	CTCGAGAGAAAGTGACCTAGAGG	7	GCA_003003495.1:1451057-1451079	100	13522				2.4116e-06
1	0	1	0	0	1	0	0	0	0	0	1	1	0	0	0	1	1	1	0	-	GCA_003003495.1	1416365	1416387	sgRNA0049	AGCGAGAGAAAGAGCCTTGCNGG	TGTGACAGAAAATGCCAAACTGG	8	GCA_003003495.1:1416365-1416387	100	13523				5.13822e-06
0	1	1	1	0	1	0	0	0	1	1	0	1	1	0	0	0	0	0	0	-	GCA_003003495.1	1365522	1365544	sgRNA0049	AGCGAGAGAAAGAGCCTTGCNGG	ATTAAAAGATGGGACCTTGCAGG	8	GCA_003003495.1:1365522-1365544	100	13524				0.000153267
1	0	0	0	0	1	0	1	0	0	1	1	1	0	0	0	1	0	1	0	-	GCA_003003495.1	1354000	1354022	sgRNA0049	AGCGAGAGAAAGAGCCTTGCNGG	GGCGATACAATCCGCCGTACAGG	8	GCA_003003495.1:1354000-1354022	100	13525				1.79838e-05
0	0	1	1	0	1	1	0	0	1	1	0	1	1	0	0	0	0	0	0	-	GCA_003003495.1	1307107	1307129	sgRNA0049	AGCGAGAGAAAGAGCCTTGCNGG	AGATATGGATGGGACCTTGCTGG	8	GCA_003003495.1:1307107-1307129	100	13526				0.000153267
0	0	0	1	0	1	1	1	0	0	1	1	0	0	1	0	0	0	0	1	-	GCA_003003495.1	1286566	1286588	sgRNA0049	AGCGAGAGAAAGAGCCTTGCNGG	AGCTATCAAACAAGACTTGGTGG	8	GCA_003003495.1:1286566-1286588	100	13527				4.37905e-05
0	0	0	1	0	1	1	1	0	0	1	1	0	0	1	0	0	0	0	1	-	GCA_003003495.1	1285252	1285274	sgRNA0049	AGCGAGAGAAAGAGCCTTGCNGG	AGCTATCAAACAAGACTTGGTGG	8	GCA_003003495.1:1285252-1285274	100	13528				4.37905e-05
0	0	1	1	0	0	1	0	0	1	0	1	0	0	0	0	0	1	1	1	-	GCA_003003495.1	1281461	1281483	sgRNA0049	AGCGAGAGAAAGAGCCTTGCNGG	AGATAGTGATATAGCCTATTTGG	8	GCA_003003495.1:1281461-1281483	100	13529				5.13822e-06
1	1	1	0	1	0	0	0	0	0	0	1	1	0	0	0	0	1	1	0	-	GCA_003003495.1	1249914	1249936	sgRNA0049	AGCGAGAGAAAGAGCCTTGCNGG	CAGGGGAGAAATTGCCTATCAGG	8	GCA_003003495.1:1249914-1249936	100	13530				4.37905e-05
0	0	0	1	1	0	1	0	0	0	0	1	1	1	0	0	1	0	0	0	-	GCA_003003495.1	1237909	1237931	sgRNA0049	AGCGAGAGAAAGAGCCTTGCNGG	AGCTCGTGAAACCACCATGCGGG	7	GCA_003003495.1:1237909-1237931	100	13531				7.19351e-05
0	0	1	0	0	0	0	1	1	0	0	0	0	0	0	1	1	1	1	1	-	GCA_003003495.1	1236335	1236357	sgRNA0049	AGCGAGAGAAAGAGCCTTGCNGG	AGGGAGATGAAGAGCAAATTTGG	8	GCA_003003495.1:1236335-1236357	100	13532				1.72257e-07
0	0	0	0	1	1	0	1	0	0	0	1	0	0	1	1	0	1	0	1	-	GCA_003003495.1	1231037	1231059	sgRNA0049	AGCGAGAGAAAGAGCCTTGCNGG	AGCGGAAAAAACAGGTTCGTTGG	8	GCA_003003495.1:1231037-1231059	100	13533				1.46806e-06
0	0	1	0	0	0	0	1	1	0	0	0	1	1	0	1	0	1	1	0	-	GCA_003003495.1	1221384	1221406	sgRNA0049	AGCGAGAGAAAGAGCCTTGCNGG	AGGGAGATCAAGGTCATCTCTGG	8	GCA_003003495.1:1221384-1221406	100	13534				6.02901e-07
0	1	1	0	0	0	0	1	0	0	0	1	1	1	0	0	1	0	0	1	-	GCA_003003495.1	1149751	1149773	sgRNA0049	AGCGAGAGAAAGAGCCTTGCNGG	ATGGAGAAAAAAGTCCGTGGTGG	8	GCA_003003495.1:1149751-1149773	100	13535				5.13822e-06
0	1	0	0	0	0	0	0	0	1	0	1	0	0	1	1	1	1	1	0	-	GCA_003003495.1	1145688	1145710	sgRNA0049	AGCGAGAGAAAGAGCCTTGCNGG	AACGAGAGATATAGGAGGTCAGG	8	GCA_003003495.1:1145688-1145710	100	13536				7.07422e-08
0	1	1	0	0	0	0	1	0	1	1	1	0	1	0	0	0	1	0	0	-	GCA_003003495.1	1140967	1140989	sgRNA0049	AGCGAGAGAAAGAGCCTTGCNGG	AATGAGATAGGAAACCTAGCAGG	8	GCA_003003495.1:1140967-1140989	100	13537				1.79838e-05
0	0	1	0	0	1	0	0	0	0	1	1	0	0	1	1	0	1	0	1	-	GCA_003003495.1	1114268	1114290	sgRNA0049	AGCGAGAGAAAGAGCCTTGCNGG	AGTGAAAGAAGAAGTATGGGAGG	8	GCA_003003495.1:1114268-1114290	100	13538				6.02901e-07
1	1	0	0	0	0	1	0	1	0	0	0	0	1	0	1	1	0	0	1	-	GCA_003003495.1	1095391	1095413	sgRNA0049	AGCGAGAGAAAGAGCCTTGCNGG	GACGAGGGTAAGATCTATGAGGG	8	GCA_003003495.1:1095391-1095413	100	13539				1.46806e-06
0	1	1	0	1	1	0	0	0	0	0	1	1	0	0	0	1	1	0	0	-	GCA_003003495.1	1090955	1090977	sgRNA0049	AGCGAGAGAAAGAGCCTTGCNGG	ATTGGAAGAAATTGCCCAGCAGG	8	GCA_003003495.1:1090955-1090977	100	13540				4.37905e-05
0	0	1	1	0	1	0	0	0	0	0	1	1	0	1	0	0	0	1	1	-	GCA_003003495.1	1037228	1037250	sgRNA0049	AGCGAGAGAAAGAGCCTTGCNGG	AGGAATAGAAAATGACTTTAAGG	8	GCA_003003495.1:1037228-1037250	100	13541				5.13822e-06
0	0	1	0	0	0	0	1	0	1	0	0	1	0	1	0	0	1	1	1	-	GCA_003003495.1	1021780	1021802	sgRNA0049	AGCGAGAGAAAGAGCCTTGCNGG	AGAGAGATATAGTGGCTATTTGG	8	GCA_003003495.1:1021780-1021802	100	13542				6.02901e-07
0	0	0	1	1	1	1	1	1	0	0	0	0	0	0	0	0	0	0	1	-	GCA_003003495.1	1001111	1001133	sgRNA0049	AGCGAGAGAAAGAGCCTTGCNGG	AGCCGTTTCAAGAGCCTTGTAGG	7	GCA_003003495.1:1001111-1001133	100	13543				0.00149282
0	1	1	0	1	0	0	0	0	1	1	0	0	1	0	0	1	0	1	0	-	GCA_003003495.1	975759	975781	sgRNA0049	AGCGAGAGAAAGAGCCTTGCNGG	ATGGGGAGAGGGAACCGTTCTGG	8	GCA_003003495.1:975759-975781	100	13544				5.13822e-06
1	1	1	0	1	1	0	0	0	0	0	0	1	1	0	0	0	0	0	0	-	GCA_003003495.1	967716	967738	sgRNA0049	AGCGAGAGAAAGAGCCTTGCNGG	GCAGTTAGAAAGTCCCTTGCCGG	7	GCA_003003495.1:967716-967738	100	13545				0.00149282
1	1	1	0	0	1	0	0	1	1	0	1	0	0	0	1	0	0	0	0	-	GCA_003003495.1	939602	939624	sgRNA0049	AGCGAGAGAAAGAGCCTTGCNGG	CTTGATAGTCAAAGCTTTGCTGG	8	GCA_003003495.1:939602-939624	100	13546				0.000153267
1	0	1	1	0	1	1	0	0	0	1	0	1	0	0	0	1	0	0	0	-	GCA_003003495.1	935465	935487	sgRNA0049	AGCGAGAGAAAGAGCCTTGCNGG	TGAAAAGGAACGCGCCGTGCTGG	8	GCA_003003495.1:935465-935487	100	13547				0.000373204
0	1	1	0	1	0	1	1	0	0	0	1	0	0	1	0	0	1	0	0	-	GCA_003003495.1	932725	932747	sgRNA0049	AGCGAGAGAAAGAGCCTTGCNGG	ATGGCGGTAAAAAGTCTGGCAGG	8	GCA_003003495.1:932725-932747	100	13548				0.00010663
1	0	0	1	0	1	0	0	0	0	0	1	1	0	1	0	0	1	0	0	-	GCA_003003495.1	910322	910344	sgRNA0049	AGCGAGAGAAAGAGCCTTGCNGG	TGCAATAGAAAATGACTGGCAGG	7	GCA_003003495.1:910322-910344	100	13549	SPV_1028	complete	23	7.19351e-05	0.522199
1	0	0	1	1	0	0	1	0	0	0	1	1	1	0	0	0	0	0	1	-	GCA_003003495.1	876121	876143	sgRNA0049	AGCGAGAGAAAGAGCCTTGCNGG	GGCATGAAAAATCCCCTTGAGGG	8	GCA_003003495.1:876121-876143	100	13550	SPV_0862	complete	23	4.37905e-05	0.0853345
0	1	1	1	0	0	0	0	0	1	0	0	1	1	0	0	0	1	0	1	-	GCA_003003495.1	846753	846775	sgRNA0049	AGCGAGAGAAAGAGCCTTGCNGG	ACTCAGAGATAGTACCTCGTTGG	8	GCA_003003495.1:846753-846775	100	13551	SPV_0828	complete	23	5.13822e-06	0.728453
0	1	0	1	0	0	0	1	0	1	0	1	1	0	0	0	0	0	0	1	-	GCA_003003495.1	806211	806233	sgRNA0049	AGCGAGAGAAAGAGCCTTGCNGG	ACCTAGATAGATGGCCTTGTTGG	7	GCA_003003495.1:806211-806233	100	13552	SPV_0788	complete	23	0.000251773	0.724261
0	1	0	1	1	1	1	1	1	1	0	0	0	0	0	0	0	0	0	0	-	GCA_003003495.1	787579	787601	sgRNA0049	AGCGAGAGAAAGAGCCTTGCNGG	AACCTTTTGCAGAGCCTTGCTGG	8	GCA_003003495.1:787579-787601	100	13553	SPV_0774	complete	23	0.00318064	0.667251
0	1	0	0	1	1	0	1	1	0	1	0	0	1	0	0	1	0	0	0	-	GCA_003003495.1	700854	700876	sgRNA0049	AGCGAGAGAAAGAGCCTTGCNGG	ATCGCTACCATGAACCGTGCTGG	8	GCA_003003495.1:700854-700876	100	13554				4.37905e-05
0	1	1	1	0	1	0	1	0	0	0	1	1	1	0	0	0	0	0	0	-	GCA_003003495.1	675610	675632	sgRNA0049	AGCGAGAGAAAGAGCCTTGCNGG	ACTAATATAAACTACCTTGCGGG	8	GCA_003003495.1:675610-675632	100	13555	SPV_0657	complete	23	0.000373204	0.0347003
0	0	1	0	0	1	1	0	1	0	0	0	1	0	0	1	0	0	1	1	-	GCA_003003495.1	675050	675072	sgRNA0049	AGCGAGAGAAAGAGCCTTGCNGG	AGAGATTGCAAGTGCTTTATTGG	8	GCA_003003495.1:675050-675072	100	13556	SPV_0656	complete	23	5.13822e-06	0.851744
1	0	0	1	0	0	1	1	1	0	1	1	1	0	0	0	0	0	0	0	-	GCA_003003495.1	624575	624597	sgRNA0049	AGCGAGAGAAAGAGCCTTGCNGG	CGCAAGCTCATAGGCCTTGCGGG	8	GCA_003003495.1:624575-624597	100	13557	SPV_0598	complete	23	0.000536434	0.914286
0	0	1	1	0	1	0	0	0	0	1	0	1	1	0	0	1	0	0	1	-	GCA_003003495.1	621177	621199	sgRNA0049	AGCGAGAGAAAGAGCCTTGCNGG	AGATAAAGAATGCCCCATGATGG	8	GCA_003003495.1:621177-621199	100	13558	SPV_0596	complete	23	5.13822e-06	0.293147
1	0	0	0	0	0	0	1	1	1	1	1	0	1	0	1	0	0	0	0	-	GCA_003003495.1	613165	613187	sgRNA0049	AGCGAGAGAAAGAGCCTTGCNGG	GGCGAGACTTGAAACGTTGCGGG	8	GCA_003003495.1:613165-613187	100	13559	SPV_0586	complete	23	7.38553e-06	0.0507166
0	1	0	0	0	1	1	1	0	0	0	0	0	0	0	1	1	0	0	1	-	GCA_003003495.1	559379	559401	sgRNA0049	AGCGAGAGAAAGAGCCTTGCNGG	ACCGATGTAAAGAGCGCTGAAGG	7	GCA_003003495.1:559379-559401	100	13560	SPV_0546	complete	23	5.00463e-05	0.544129
0	1	1	1	0	0	0	0	0	0	0	0	0	0	0	1	0	1	1	0	-	GCA_003003495.1	475824	475846	sgRNA0049	AGCGAGAGAAAGAGCCTTGCNGG	ACTAAGAGAAAGAGCTTGTCTGG	6	GCA_003003495.1:475824-475846	100	13561	SPV_0465	complete	23	8.22115e-05	0.23369
1	1	0	1	0	0	1	1	0	1	0	0	0	0	0	0	0	1	0	1	-	GCA_003003495.1	442151	442173	sgRNA0049	AGCGAGAGAAAGAGCCTTGCNGG	TTCCAGCTAGAGAGCCTAGTAGG	8	GCA_003003495.1:442151-442173	100	13562	SPV_0437	complete	23	0.00010663	0.591497
0	0	0	1	0	1	0	0	0	0	0	1	1	1	1	0	1	0	1	0	-	GCA_003003495.1	435967	435989	sgRNA0049	AGCGAGAGAAAGAGCCTTGCNGG	AGCTAAAGAAACTATCGTTCGGG	8	GCA_003003495.1:435967-435989	100	13563				6.02901e-07
0	0	0	0	0	1	1	1	0	1	0	1	0	1	0	1	0	1	0	0	-	GCA_003003495.1	229547	229569	sgRNA0049	AGCGAGAGAAAGAGCCTTGCNGG	AGCGATTTAGACATCTTGGCTGG	8	GCA_003003495.1:229547-229569	100	13564	SPV_0238	complete	23	5.13822e-06	0.73457
1	1	0	0	0	0	1	0	1	0	0	1	0	1	0	0	0	1	0	1	-	GCA_003003495.1	177023	177045	sgRNA0049	AGCGAGAGAAAGAGCCTTGCNGG	TTCGAGGGGAAAATCCTCGGTGG	8	GCA_003003495.1:177023-177045	100	13565				5.13822e-06
0	1	1	1	1	0	0	0	0	0	0	0	0	1	1	0	0	0	1	1	-	GCA_003003495.1	167237	167259	sgRNA0049	AGCGAGAGAAAGAGCCTTGCNGG	AATCCGAGAAAGAAACTTCTCGG	8	GCA_003003495.1:167237-167259	100	13566				3.57473e-06
0	0	0	0	0	0	0	0	0	0	0	0	0	0	0	0	0	0	0	0	-	GCA_003003495.1	138366	138388	sgRNA0049	AGCGAGAGAAAGAGCCTTGCNGG	AGCGAGAGAAAGAGCCTTGCTGG	0	GCA_003003495.1:138366-138388	100	13567	SPV_0134	complete	23	1	0.0378215
0	1	0	1	1	0	0	1	1	1	0	1	0	0	1	0	0	0	0	0	-	GCA_003003495.1	44841	44863	sgRNA0049	AGCGAGAGAAAGAGCCTTGCNGG	ACCCTGACGCATAGGCTTGCTGG	8	GCA_003003495.1:44841-44863	100	13568	SPV_0050	complete	23	0.000153267	0.582517
0	1	0	1	0	0	0	1	0	0	1	1	0	0	0	0	0	1	1	1	-	GCA_003003495.1	27942	27964	sgRNA0049	AGCGAGAGAAAGAGCCTTGCNGG	AACTAGACAACCAGCCTGAAAGG	8	GCA_003003495.1:27942-27964	100	13569	SPV_2079	complete	23	5.13822e-06	0.310118
0	1	1	0	0	1	0	1	0	0	0	0	0	0	1	1	0	0	1	1	-	GCA_003003495.1	440	462	sgRNA0049	AGCGAGAGAAAGAGCCTTGCNGG	ATAGATAAAAAGAGGGTTATAGG	8	GCA_003003495.1:440-462	100	13570	SPV_0001	complete	23	3.57473e-06	0.327857
0	1	1	0	0	1	0	0	1	0	0	1	0	1	0	0	0	1	1	0	+	GCA_003003495.1	2852	2874	sgRNA0050	GAAAGGATTTTATAATGGAGNGG	GTGAGCATGTTGTCATGATGGGG	8	GCA_003003495.1:2852-2874	100	13571				5.13822e-06
0	0	0	0	0	1	0	1	0	1	1	0	1	0	0	1	1	1	0	0	+	GCA_003003495.1	7017	7039	sgRNA0050	GAAAGGATTTTATAATGGAGNGG	GAAAGAACTGAAGAAACAAGTGG	8	GCA_003003495.1:7017-7039	100	13572				2.11015e-06
1	1	1	0	0	0	1	0	1	0	0	0	0	0	0	1	1	1	0	0	+	GCA_003003495.1	9846	9868	sgRNA0050	GAAAGGATTTTATAATGGAGNGG	TCCAGGTTCTTATAAACCAGAGG	8	GCA_003003495.1:9846-9868	100	13573				1.25116e-05
1	0	0	0	0	1	0	1	1	1	0	0	0	1	0	1	0	1	0	0	+	GCA_003003495.1	14499	14521	sgRNA0050	GAAAGGATTTTATAATGGAGNGG	TAAAGAACCCTATGAAGAAGTGG	8	GCA_003003495.1:14499-14521	100	13574				5.13822e-06
1	0	1	0	1	0	0	1	0	0	0	0	0	1	0	1	1	0	0	1	+	GCA_003003495.1	16911	16933	sgRNA0050	GAAAGGATTTTATAATGGAGNGG	AATAAGAGTTTATGACTGAAAGG	8	GCA_003003495.1:16911-16933	100	13575				3.57473e-06
0	0	1	0	0	0	1	0	1	0	0	1	1	0	1	1	0	1	0	0	+	GCA_003003495.1	32961	32983	sgRNA0050	GAAAGGATTTTATAATGGAGNGG	GACAGGTTATTCGACAGCAGTGG	8	GCA_003003495.1:32961-32983	100	13576				2.11015e-06
0	1	0	0	0	0	1	0	0	0	0	1	0	1	1	1	1	0	0	0	+	GCA_003003495.1	33215	33237	sgRNA0050	GAAAGGATTTTATAATGGAGNGG	GGAAGGCTTTTGTGCCAGAGTGG	7	GCA_003003495.1:33215-33237	100	13577				2.4116e-06
1	0	0	1	0	1	0	1	0	0	1	0	1	1	1	0	0	0	0	0	+	GCA_003003495.1	33423	33445	sgRNA0050	GAAAGGATTTTATAATGGAGNGG	CAAGGCAGTTAACTTTGGAGTGG	8	GCA_003003495.1:33423-33445	100	13578				4.37905e-05
1	1	0	1	0	0	1	1	0	1	0	0	0	0	0	1	1	0	0	0	+	GCA_003003495.1	99076	99098	sgRNA0050	GAAAGGATTTTATAATGGAGNGG	TCATGGGATGTATAAACGAGAGG	8	GCA_003003495.1:99076-99098	100	13579				0.00010663
0	0	0	1	1	0	0	0	0	0	0	0	1	0	1	1	0	1	1	1	+	GCA_003003495.1	108460	108482	sgRNA0050	GAAAGGATTTTATAATGGAGNGG	GAAGAGATTTTAGAGAGAGTAGG	8	GCA_003003495.1:108460-108482	100	13580				1.72257e-07
0	1	0	0	0	1	0	1	0	0	0	0	0	1	0	0	0	1	1	1	+	GCA_003003495.1	110228	110250	sgRNA0050	GAAAGGATTTTATAATGGAGNGG	GGAAGAAATTTATTATGCCAAGG	7	GCA_003003495.1:110228-110250	100	13581				5.87225e-06
1	0	0	0	1	0	0	0	1	0	0	1	1	0	0	1	0	0	0	1	+	GCA_003003495.1	116589	116611	sgRNA0050	GAAAGGATTTTATAATGGAGNGG	AAAATGATATTCAAACGGATGGG	7	GCA_003003495.1:116589-116611	100	13582				2.95421e-05
0	0	0	0	1	0	1	1	0	0	0	0	1	0	0	1	1	1	0	0	+	GCA_003003495.1	118782	118804	sgRNA0050	GAAAGGATTTTATAATGGAGNGG	GAAATGTATTTAAAAACAAGAGG	7	GCA_003003495.1:118782-118804	100	13583				2.05529e-05
0	1	1	0	1	0	0	1	0	0	1	1	1	0	0	0	1	0	0	0	+	GCA_003003495.1	124493	124515	sgRNA0050	GAAAGGATTTTATAATGGAGNGG	GGTACGAGTTGCAAATAGAGTGG	8	GCA_003003495.1:124493-124515	100	13584				0.000153267
1	0	0	0	0	0	0	1	1	0	0	0	0	1	0	1	0	0	1	1	+	GCA_003003495.1	139245	139267	sgRNA0050	GAAAGGATTTTATAATGGAGNGG	CAAAGGAGCTTATCAGGGTCAGG	7	GCA_003003495.1:139245-139267	100	13585				2.4116e-06
0	0	0	0	1	0	0	1	1	1	0	0	0	0	0	0	1	1	1	1	+	GCA_003003495.1	141859	141881	sgRNA0050	GAAAGGATTTTATAATGGAGNGG	GAAACGACCCTATAATTCCTGGG	8	GCA_003003495.1:141859-141881	100	13586				6.02901e-07
0	0	1	1	1	1	0	0	0	0	1	0	1	0	0	0	1	1	0	0	+	GCA_003003495.1	146826	146848	sgRNA0050	GAAAGGATTTTATAATGGAGNGG	GATTTTATTTAAGAATATAGGGG	8	GCA_003003495.1:146826-146848	100	13587				4.37905e-05
1	0	0	0	1	0	1	1	0	1	0	0	1	0	0	0	0	0	1	1	+	GCA_003003495.1	159321	159343	sgRNA0050	GAAAGGATTTTATAATGGAGNGG	CAAATGTCTATAAAATGGGTTGG	8	GCA_003003495.1:159321-159343	100	13588				4.37905e-05
0	0	1	0	0	1	0	1	1	0	0	1	0	0	0	0	1	1	0	1	+	GCA_003003495.1	185483	185505	sgRNA0050	GAAAGGATTTTATAATGGAGNGG	GATAGAAAATTTTAATATAAAGG	8	GCA_003003495.1:185483-185505	100	13589				5.13822e-06
1	0	0	0	1	1	1	0	1	1	0	0	0	0	0	1	0	0	0	0	+	GCA_003003495.1	185488	185510	sgRNA0050	GAAAGGATTTTATAATGGAGNGG	AAAATTTTAATATAAAGGAGAGG	7	GCA_003003495.1:185488-185510	100	13590				0.000613067
0	0	1	0	1	0	0	0	0	1	0	1	1	0	1	0	1	0	0	1	+	GCA_003003495.1	192783	192805	sgRNA0050	GAAAGGATTTTATAATGGAGNGG	GATAAGATTGTTGATTTGACAGG	8	GCA_003003495.1:192783-192805	100	13591				2.11015e-06
0	0	0	0	0	1	0	1	0	0	1	0	1	0	1	1	1	0	1	0	+	GCA_003003495.1	204034	204056	sgRNA0050	GAAAGGATTTTATAATGGAGNGG	GAAAGAACTTGAAATGCGTGGGG	8	GCA_003003495.1:204034-204056	100	13592				6.02901e-07
1	0	1	0	1	0	0	0	0	0	1	0	1	0	1	0	1	1	0	0	+	GCA_003003495.1	204372	204394	sgRNA0050	GAAAGGATTTTATAATGGAGNGG	CACACGATTTAAAACTAAAGAGG	8	GCA_003003495.1:204372-204394	100	13593				5.13822e-06
0	1	1	1	0	0	0	0	0	0	0	1	0	1	0	0	0	1	1	1	+	GCA_003003495.1	228067	228089	sgRNA0050	GAAAGGATTTTATAATGGAGNGG	GCTTGGATTTTCTTATGACTGGG	8	GCA_003003495.1:228067-228089	100	13594				1.46806e-06
0	0	1	1	1	0	1	1	0	0	1	1	0	1	0	0	0	0	0	0	+	GCA_003003495.1	257820	257842	sgRNA0050	GAAAGGATTTTATAATGGAGNGG	GACTAGCCTTGTTGATGGAGCGG	8	GCA_003003495.1:257820-257842	100	13595				0.000373204
0	0	0	0	0	1	1	0	0	0	0	1	1	0	0	1	0	1	1	1	+	GCA_003003495.1	265000	265022	sgRNA0050	GAAAGGATTTTATAATGGAGNGG	GAAAGCCTTTTCCAAGGTTTTGG	8	GCA_003003495.1:265000-265022	100	13596	SPV_2134	complete	23	6.02901e-07	0.935484
1	1	0	1	0	0	1	1	0	1	0	1	0	1	0	0	0	0	0	0	+	GCA_003003495.1	270744	270766	sgRNA0050	GAAAGGATTTTATAATGGAGNGG	TGAGGGTCTATCTGATGGAGAGG	8	GCA_003003495.1:270744-270766	100	13597				0.000373204
1	1	0	0	0	0	1	0	0	1	0	1	1	0	1	1	0	0	0	0	+	GCA_003003495.1	276029	276051	sgRNA0050	GAAAGGATTTTATAATGGAGNGG	TTAAGGCTTCTGAATGGGAGTGG	8	GCA_003003495.1:276029-276051	100	13598				1.79838e-05
0	1	0	0	0	1	0	0	1	1	1	1	1	0	1	0	0	0	0	0	+	GCA_003003495.1	279465	279487	sgRNA0050	GAAAGGATTTTATAATGGAGNGG	GCAAGAATACGCAAGTGGAGTGG	8	GCA_003003495.1:279465-279487	100	13599				2.58494e-05
0	1	0	0	0	1	1	1	0	0	0	1	0	0	1	0	1	0	0	1	+	GCA_003003495.1	297771	297793	sgRNA0050	GAAAGGATTTTATAATGGAGNGG	GCAAGTTCTTTCTATTTGATTGG	8	GCA_003003495.1:297771-297793	100	13600				1.25116e-05
1	0	0	0	0	1	0	0	0	0	1	0	0	1	0	0	0	1	0	1	+	GCA_003003495.1	301489	301511	sgRNA0050	GAAAGGATTTTATAATGGAGNGG	AAAAGAATTTCATCATGTAACGG	6	GCA_003003495.1:301489-301511	100	13601				3.37624e-05
1	0	0	0	0	1	0	0	0	1	1	0	1	1	1	0	0	1	0	0	+	GCA_003003495.1	303267	303289	sgRNA0050	GAAAGGATTTTATAATGGAGNGG	AAAAGAATTGGAAGCTGCAGAGG	8	GCA_003003495.1:303267-303289	100	13602				2.11015e-06
1	0	0	0	1	0	0	0	0	1	1	1	0	1	0	0	1	0	1	0	+	GCA_003003495.1	315158	315180	sgRNA0050	GAAAGGATTTTATAATGGAGNGG	AAAATGATTGACTTATTGGGAGG	8	GCA_003003495.1:315158-315180	100	13603				2.11015e-06
1	0	1	1	0	1	0	0	0	0	0	1	0	1	1	0	0	1	0	0	+	GCA_003003495.1	325565	325587	sgRNA0050	GAAAGGATTTTATAATGGAGNGG	TATTGCATTTTGTGGTGTAGCGG	8	GCA_003003495.1:325565-325587	100	13604				1.25116e-05
0	1	0	0	0	1	1	0	0	1	1	0	0	0	1	0	1	0	0	1	+	GCA_003003495.1	330811	330833	sgRNA0050	GAAAGGATTTTATAATGGAGNGG	GGAAGAGTTACATATTAGAAAGG	8	GCA_003003495.1:330811-330833	100	13605				5.13822e-06
1	0	1	0	1	0	0	0	0	1	0	1	1	0	0	1	0	1	0	0	+	GCA_003003495.1	344935	344957	sgRNA0050	GAAAGGATTTTATAATGGAGNGG	CAGATGATTATCGAAGGAAGTGG	8	GCA_003003495.1:344935-344957	100	13606				1.79838e-05
0	0	0	0	1	1	0	0	1	1	0	0	1	0	0	0	1	0	0	1	+	GCA_003003495.1	351000	351022	sgRNA0050	GAAAGGATTTTATAATGGAGNGG	GAAAATATAATAAAATAGATAGG	7	GCA_003003495.1:351000-351022	100	13607				2.95421e-05
0	0	0	0	1	1	1	1	0	0	0	0	0	0	0	1	1	1	0	1	+	GCA_003003495.1	358220	358242	sgRNA0050	GAAAGGATTTTATAATGGAGNGG	GAAAACTGTTTATAAAAAATTGG	8	GCA_003003495.1:358220-358242	100	13608				3.57473e-06
0	1	0	0	1	0	0	1	0	1	0	0	1	0	0	1	0	0	0	0	+	GCA_003003495.1	358532	358554	sgRNA0050	GAAAGGATTTTATAATGGAGNGG	GGAATGAATGTAGAAGGGAGGGG	6	GCA_003003495.1:358532-358554	100	13609				0.00100709
0	1	0	0	1	0	0	1	0	0	1	0	1	1	0	0	0	1	0	1	+	GCA_003003495.1	364924	364946	sgRNA0050	GAAAGGATTTTATAATGGAGNGG	GGAACGACTTCAGTATGTACAGG	8	GCA_003003495.1:364924-364946	100	13610				5.13822e-06
1	0	0	0	1	1	0	0	0	0	0	1	0	0	0	1	1	1	1	0	+	GCA_003003495.1	365528	365550	sgRNA0050	GAAAGGATTTTATAATGGAGNGG	TAAACAATTTTCTAACAAGGAGG	8	GCA_003003495.1:365528-365550	100	13611				1.46806e-06
0	0	1	0	0	0	0	0	0	1	1	1	1	0	0	1	1	0	0	1	+	GCA_003003495.1	372730	372752	sgRNA0050	GAAAGGATTTTATAATGGAGNGG	GATAGGATTGCTGAAACGATTGG	8	GCA_003003495.1:372730-372752	100	13612	SPV_0368	complete	23	8.66592e-07	0.714118
0	0	1	1	0	1	1	1	0	0	1	0	1	0	0	0	0	0	1	0	+	GCA_003003495.1	377851	377873	sgRNA0050	GAAAGGATTTTATAATGGAGNGG	GATGGCTATTCAAAATGGTGTGG	8	GCA_003003495.1:377851-377873	100	13613				0.000373204
1	0	0	0	0	1	1	0	1	0	1	0	1	1	1	0	0	0	0	0	+	GCA_003003495.1	387841	387863	sgRNA0050	GAAAGGATTTTATAATGGAGNGG	AAAAGCTTCTGAACTTGGAGTGG	8	GCA_003003495.1:387841-387863	100	13614				1.79838e-05
1	0	0	1	0	0	0	1	0	1	0	1	1	0	0	1	0	0	0	1	+	GCA_003003495.1	400255	400277	sgRNA0050	GAAAGGATTTTATAATGGAGNGG	TAATGGAGTATTGAAAGGAATGG	8	GCA_003003495.1:400255-400277	100	13615				1.79838e-05
1	1	0	0	0	1	1	0	0	0	1	0	0	0	0	1	1	1	0	0	+	GCA_003003495.1	415010	415032	sgRNA0050	GAAAGGATTTTATAATGGAGNGG	AGAAGAGTTTAATAAGATAGAGG	8	GCA_003003495.1:415010-415032	100	13616				1.25116e-05
0	0	0	0	1	1	0	1	0	0	0	0	1	0	0	1	1	1	0	1	+	GCA_003003495.1	420463	420485	sgRNA0050	GAAAGGATTTTATAATGGAGNGG	GAAACTACTTTAAAAGAAAATGG	8	GCA_003003495.1:420463-420485	100	13617				1.46806e-06
1	0	0	0	0	0	1	1	0	1	1	0	0	0	0	1	0	1	1	0	+	GCA_003003495.1	434599	434621	sgRNA0050	GAAAGGATTTTATAATGGAGNGG	AAAAGGCATCAATAAGGCTGGGG	8	GCA_003003495.1:434599-434621	100	13618	SPV_0429	complete	23	5.13822e-06	0.200423
1	1	0	0	1	0	0	1	1	1	0	0	0	0	0	0	1	0	0	1	+	GCA_003003495.1	438180	438202	sgRNA0050	GAAAGGATTTTATAATGGAGNGG	TGAAAGAAGCTATAATTGAATGG	8	GCA_003003495.1:438180-438202	100	13619				4.37905e-05
1	1	0	0	0	0	0	1	0	0	1	0	1	0	0	0	1	1	0	1	+	GCA_003003495.1	445666	445688	sgRNA0050	GAAAGGATTTTATAATGGAGNGG	TCAAGGAATTAAAAATAAACTGG	8	GCA_003003495.1:445666-445688	100	13620				5.13822e-06
1	0	1	1	0	1	0	0	0	0	0	0	0	1	0	0	1	0	1	1	+	GCA_003003495.1	472636	472658	sgRNA0050	GAAAGGATTTTATAATGGAGNGG	TACTGAATTTTATGATCGTCTGG	8	GCA_003003495.1:472636-472658	100	13621				3.57473e-06
1	0	1	0	0	0	0	1	0	0	1	1	0	1	0	1	0	0	1	0	+	GCA_003003495.1	485679	485701	sgRNA0050	GAAAGGATTTTATAATGGAGNGG	CAGAGGACTTCTTCAAGGTGCGG	8	GCA_003003495.1:485679-485701	100	13622				5.13822e-06
1	1	0	0	0	1	0	1	0	0	0	0	1	0	0	0	1	0	1	1	+	GCA_003003495.1	492877	492899	sgRNA0050	GAAAGGATTTTATAATGGAGNGG	TCAAGAAGTTTAAAATAGCTAGG	8	GCA_003003495.1:492877-492899	100	13623				1.25116e-05
0	0	1	0	1	1	1	0	1	0	0	0	0	1	0	1	1	0	0	0	+	GCA_003003495.1	493773	493795	sgRNA0050	GAAAGGATTTTATAATGGAGNGG	GACAATGTATTATTAGCGAGTGG	8	GCA_003003495.1:493773-493795	100	13624				1.25116e-05
1	0	0	1	0	1	0	0	0	1	1	0	1	0	1	0	0	1	0	0	+	GCA_003003495.1	499007	499029	sgRNA0050	GAAAGGATTTTATAATGGAGNGG	AAAGGAATTAGAAATTGAAGAGG	8	GCA_003003495.1:499007-499029	100	13625				1.79838e-05
1	0	0	0	0	1	0	0	0	0	1	0	1	0	0	1	0	1	1	1	+	GCA_003003495.1	502987	503009	sgRNA0050	GAAAGGATTTTATAATGGAGNGG	AAAAGAATTTGAAAAAGTCAAGG	8	GCA_003003495.1:502987-503009	100	13626				6.02901e-07
0	0	0	1	1	1	0	1	1	0	0	0	1	0	0	0	1	0	0	1	+	GCA_003003495.1	511714	511736	sgRNA0050	GAAAGGATTTTATAATGGAGNGG	GAAGATAACTTAAAATTGATAGG	8	GCA_003003495.1:511714-511736	100	13627				4.37905e-05
1	0	0	1	0	1	0	0	0	0	1	0	1	0	1	0	0	1	0	0	+	GCA_003003495.1	527410	527432	sgRNA0050	GAAAGGATTTTATAATGGAGNGG	CAAGGAATTTCAGATTGCAGTGG	7	GCA_003003495.1:527410-527432	100	13628				7.19351e-05
0	0	1	0	1	1	0	0	1	1	0	0	0	0	0	0	1	0	1	1	+	GCA_003003495.1	554560	554582	sgRNA0050	GAAAGGATTTTATAATGGAGNGG	GAGAAAATGATATAATTGCTGGG	8	GCA_003003495.1:554560-554582	100	13629	SPV_0540	complete	23	5.13822e-06	0.829049
1	1	0	0	1	1	0	1	0	1	0	0	0	0	0	0	0	0	0	1	+	GCA_003003495.1	562642	562664	sgRNA0050	GAAAGGATTTTATAATGGAGNGG	ATAAATAGTGTATAATGGATGGG	7	GCA_003003495.1:562642-562664	100	13630				0.00149282
0	1	0	0	0	1	1	1	0	0	0	1	0	1	0	0	0	0	0	1	+	GCA_003003495.1	567274	567296	sgRNA0050	GAAAGGATTTTATAATGGAGNGG	GCAAGAGATTTTTGATGGAACGG	7	GCA_003003495.1:567274-567296	100	13631				0.000175162
1	0	0	0	1	1	1	0	0	0	1	1	1	0	0	0	0	1	0	0	+	GCA_003003495.1	567593	567615	sgRNA0050	GAAAGGATTTTATAATGGAGNGG	TAAACCCTTTATCAATGCAGGGG	8	GCA_003003495.1:567593-567615	100	13632				0.000153267
1	1	0	0	1	1	0	0	1	0	1	0	0	1	0	0	0	0	0	1	+	GCA_003003495.1	571277	571299	sgRNA0050	GAAAGGATTTTATAATGGAGNGG	AGAAAAATATGATGATGGAAGGG	8	GCA_003003495.1:571277-571299	100	13633				4.37905e-05
1	1	1	0	0	0	0	1	0	0	1	0	0	0	1	0	0	0	1	1	+	GCA_003003495.1	610492	610514	sgRNA0050	GAAAGGATTTTATAATGGAGNGG	TCGAGGACTTGATATTGGGACGG	8	GCA_003003495.1:610492-610514	100	13634				1.25116e-05
0	0	1	1	0	1	1	1	0	0	0	0	0	1	0	1	0	1	0	0	+	GCA_003003495.1	632508	632530	sgRNA0050	GAAAGGATTTTATAATGGAGNGG	GATGGAGCTTTATTACGCAGCGG	8	GCA_003003495.1:632508-632530	100	13635				3.04657e-05
1	1	0	0	1	0	1	0	0	0	0	1	0	0	0	1	1	0	0	0	+	GCA_003003495.1	639041	639063	sgRNA0050	GAAAGGATTTTATAATGGAGNGG	CCAATGTTTTTCTAAGTGAGTGG	7	GCA_003003495.1:639041-639063	100	13636	SPV_0617	complete	23	0.000175162	0.98626
0	0	0	0	1	1	0	1	0	0	1	1	0	1	0	1	0	0	0	1	+	GCA_003003495.1	652085	652107	sgRNA0050	GAAAGGATTTTATAATGGAGNGG	GAAAATAGTTGTTCAAGGAATGG	8	GCA_003003495.1:652085-652107	100	13637				5.13822e-06
0	0	1	0	0	0	0	1	1	1	1	0	0	1	1	0	0	0	1	0	+	GCA_003003495.1	656746	656768	sgRNA0050	GAAAGGATTTTATAATGGAGNGG	GACAGGAGACAATGCTGGTGTGG	8	GCA_003003495.1:656746-656768	100	13638				2.11015e-06
0	1	0	1	1	0	0	0	0	0	0	0	1	0	0	1	1	1	0	1	+	GCA_003003495.1	672849	672871	sgRNA0050	GAAAGGATTTTATAATGGAGNGG	GTACAGATTTTACAACAAATTGG	8	GCA_003003495.1:672849-672871	100	13639				1.46806e-06
1	0	0	0	0	0	1	0	0	0	1	0	1	1	0	1	0	1	0	1	+	GCA_003003495.1	682055	682077	sgRNA0050	GAAAGGATTTTATAATGGAGNGG	TAAAGGTTTTCAAGAAGAATGGG	8	GCA_003003495.1:682055-682077	100	13640				6.02901e-07
1	1	0	0	0	1	0	1	0	0	0	0	1	0	0	1	0	1	1	0	+	GCA_003003495.1	686983	687005	sgRNA0050	GAAAGGATTTTATAATGGAGNGG	AGAAGTAGTTTACAAGGATGTGG	8	GCA_003003495.1:686983-687005	100	13641				1.25116e-05
0	0	0	0	1	0	0	1	1	0	0	0	1	1	0	0	1	1	0	1	+	GCA_003003495.1	693460	693482	sgRNA0050	GAAAGGATTTTATAATGGAGNGG	GAAAAGAACTTAGTATAAAACGG	8	GCA_003003495.1:693460-693482	100	13642	SPV_0673	complete	23	6.02901e-07	0.613065
0	0	1	1	0	0	0	0	0	0	1	1	0	1	0	0	0	1	0	0	+	GCA_003003495.1	695564	695586	sgRNA0050	GAAAGGATTTTATAATGGAGNGG	GAGTGGATTTCTTTATGAAGAGG	6	GCA_003003495.1:695564-695586	100	13643				0.000118169
0	1	0	0	0	1	0	0	1	0	0	0	1	0	0	1	1	1	0	1	+	GCA_003003495.1	707963	707985	sgRNA0050	GAAAGGATTTTATAATGGAGNGG	GGAAGAATGTTAGAAATTAAAGG	8	GCA_003003495.1:707963-707985	100	13644				6.02901e-07
0	1	1	1	1	1	1	0	1	0	0	0	0	0	0	0	0	1	0	0	+	GCA_003003495.1	708972	708994	sgRNA0050	GAAAGGATTTTATAATGGAGNGG	GTTTTTTTGTTATAATGAAGGGG	8	GCA_003003495.1:708972-708994	100	13645				0.000908753
1	1	0	1	0	0	0	0	0	0	1	0	1	1	1	1	0	0	0	0	+	GCA_003003495.1	715543	715565	sgRNA0050	GAAAGGATTTTATAATGGAGNGG	ACATGGATTTGAACTGGGAGCGG	8	GCA_003003495.1:715543-715565	100	13646				5.13822e-06
1	1	1	0	0	0	0	0	0	0	1	0	0	0	1	0	0	1	0	0	+	GCA_003003495.1	730037	730059	sgRNA0050	GAAAGGATTTTATAATGGAGNGG	ATGAGGATTTCATAGTGAAGCGG	6	GCA_003003495.1:730037-730059	100	13647	SPV_0714	complete	23	0.00028774	0.444043
1	1	0	0	1	0	0	0	0	0	0	1	1	0	0	0	1	1	0	1	+	GCA_003003495.1	734746	734768	sgRNA0050	GAAAGGATTTTATAATGGAGNGG	TTAAAGATTTTTAAATAAATTGG	8	GCA_003003495.1:734746-734768	100	13648				5.13822e-06
1	1	1	0	0	0	1	0	1	0	0	1	1	0	0	0	0	1	0	0	+	GCA_003003495.1	744762	744784	sgRNA0050	GAAAGGATTTTATAATGGAGNGG	TGCAGGTTCTTTGAATGAAGAGG	8	GCA_003003495.1:744762-744784	100	13649				0.000153267
0	1	0	0	0	1	1	1	0	0	0	1	0	1	0	1	0	1	0	0	+	GCA_003003495.1	751940	751962	sgRNA0050	GAAAGGATTTTATAATGGAGNGG	GGAAGTCATTTCTTAGGAAGCGG	8	GCA_003003495.1:751940-751962	100	13650				1.25116e-05
1	0	0	0	0	0	0	1	0	0	0	1	1	1	0	0	0	0	0	0	+	GCA_003003495.1	764672	764694	sgRNA0050	GAAAGGATTTTATAATGGAGNGG	TAAAGGAGTTTGATATGGAGTGG	5	GCA_003003495.1:764672-764694	100	13651				0.00165436
1	0	0	0	0	0	0	0	1	1	1	0	1	1	1	0	1	0	0	0	+	GCA_003003495.1	777735	777757	sgRNA0050	GAAAGGATTTTATAATGGAGNGG	AAAAGGATGCCACTGTTGAGTGG	8	GCA_003003495.1:777735-777757	100	13652				8.66592e-07
0	0	0	0	0	0	1	0	0	1	1	1	1	1	0	0	0	1	1	0	+	GCA_003003495.1	789336	789358	sgRNA0050	GAAAGGATTTTATAATGGAGNGG	GAAAGGCTTGGTCGATGTTGAGG	8	GCA_003003495.1:789336-789358	100	13653				8.66592e-07
0	0	0	1	0	0	1	0	0	0	0	0	1	1	0	1	0	1	1	1	+	GCA_003003495.1	801048	801070	sgRNA0050	GAAAGGATTTTATAATGGAGNGG	GAAGGGTTTTTAGTAGGACTTGG	8	GCA_003003495.1:801048-801070	100	13654	SPV_0786	complete	23	1.72257e-07	0.613839
0	0	0	1	0	0	1	0	1	0	0	0	0	0	1	1	0	0	0	1	+	GCA_003003495.1	804856	804878	sgRNA0050	GAAAGGATTTTATAATGGAGNGG	GAATGGCTATTATATGGGAATGG	6	GCA_003003495.1:804856-804878	100	13655				3.37624e-05
1	0	0	0	1	0	0	0	0	1	1	1	0	0	1	0	1	0	0	1	+	GCA_003003495.1	816491	816513	sgRNA0050	GAAAGGATTTTATAATGGAGNGG	CAAATGATTCATTATTTGATTGG	8	GCA_003003495.1:816491-816513	100	13656				2.11015e-06
1	1	0	0	0	0	0	0	0	0	1	1	1	0	1	0	0	0	1	1	+	GCA_003003495.1	818170	818192	sgRNA0050	GAAAGGATTTTATAATGGAGNGG	TGAAGGATTTGCGACTGGCAAGG	8	GCA_003003495.1:818170-818192	100	13657				2.11015e-06
0	0	0	0	1	0	1	0	1	0	1	0	0	0	0	1	0	1	1	1	+	GCA_003003495.1	863233	863255	sgRNA0050	GAAAGGATTTTATAATGGAGNGG	GAAACGCTATCATAACGTGCGGG	8	GCA_003003495.1:863233-863255	100	13658				6.02901e-07
1	0	0	0	1	1	0	0	1	1	0	0	1	0	0	0	1	0	0	1	+	GCA_003003495.1	880591	880613	sgRNA0050	GAAAGGATTTTATAATGGAGNGG	AAAAATATGGTAGAATAGAAAGG	8	GCA_003003495.1:880591-880613	100	13659				1.79838e-05
0	0	0	0	0	0	0	0	1	1	1	1	1	0	0	0	1	1	0	1	+	GCA_003003495.1	880608	880630	sgRNA0050	GAAAGGATTTTATAATGGAGNGG	GAAAGGATGGAGGAATCTAATGG	8	GCA_003003495.1:880608-880630	100	13660				3.5589e-07
1	1	0	0	0	1	0	1	1	0	1	0	1	0	0	0	0	0	1	0	+	GCA_003003495.1	882027	882049	sgRNA0050	GAAAGGATTTTATAATGGAGNGG	CCAAGCAGATCAAAATGGGGAGG	8	GCA_003003495.1:882027-882049	100	13661				0.000153267
1	0	1	1	0	0	1	0	0	1	0	0	0	0	0	0	0	0	1	1	+	GCA_003003495.1	885425	885447	sgRNA0050	GAAAGGATTTTATAATGGAGNGG	CATGGGTTTCTATAATGGTCAGG	7	GCA_003003495.1:885425-885447	100	13662	SPV_0870	complete	23	0.000175162	0.911371
0	1	0	0	0	1	0	1	1	0	1	1	0	0	0	1	0	1	0	0	+	GCA_003003495.1	907458	907480	sgRNA0050	GAAAGGATTTTATAATGGAGNGG	GGAAGAAAGTGTTAAAGTAGTGG	8	GCA_003003495.1:907458-907480	100	13663				1.79838e-05
0	1	0	0	1	0	1	0	1	1	0	1	0	0	1	0	0	0	0	1	+	GCA_003003495.1	918659	918681	sgRNA0050	GAAAGGATTTTATAATGGAGNGG	GGAACGTTCCTCTACTGGACTGG	8	GCA_003003495.1:918659-918681	100	13664	SPV_1021	complete	23	1.79838e-05	0.30301
1	0	1	0	1	1	0	0	0	0	0	1	0	1	0	1	0	0	0	1	+	GCA_003003495.1	1002051	1002073	sgRNA0050	GAAAGGATTTTATAATGGAGNGG	CACATAATTTTGTTAAGGAAGGG	8	GCA_003003495.1:1002051-1002073	100	13665				1.25116e-05
1	0	0	0	0	1	0	0	1	0	0	1	1	0	0	0	1	1	0	1	+	GCA_003003495.1	1037725	1037747	sgRNA0050	GAAAGGATTTTATAATGGAGNGG	TAAAGAATCTTTAAATTCATTGG	8	GCA_003003495.1:1037725-1037747	100	13666	SPV_2291	complete	23	2.11015e-06	0.0952381
1	1	0	0	1	1	0	0	0	0	1	0	0	1	0	0	0	1	0	1	+	GCA_003003495.1	1040975	1040997	sgRNA0050	GAAAGGATTTTATAATGGAGNGG	TGAAACATTTGATGATGTAAAGG	8	GCA_003003495.1:1040975-1040997	100	13667	SPV_0912	complete	23	1.25116e-05	0.961149
1	1	0	0	0	0	1	0	0	0	0	0	1	1	0	0	1	1	0	1	+	GCA_003003495.1	1055917	1055939	sgRNA0050	GAAAGGATTTTATAATGGAGNGG	CCAAGGTTTTTACCATCTAATGG	8	GCA_003003495.1:1055917-1055939	100	13668				1.46806e-06
0	0	1	1	1	0	0	0	0	0	0	1	1	0	0	0	0	1	0	1	+	GCA_003003495.1	1060728	1060750	sgRNA0050	GAAAGGATTTTATAATGGAGNGG	GATTTGATTTTGGAATGTAATGG	7	GCA_003003495.1:1060728-1060750	100	13669	SPV_0890	complete	23	7.19351e-05	0.387149
0	0	1	0	0	1	0	0	0	1	1	0	0	1	1	0	0	1	0	0	+	GCA_003003495.1	1069946	1069968	sgRNA0050	GAAAGGATTTTATAATGGAGNGG	GATAGTATTAAATTTTGAAGAGG	7	GCA_003003495.1:1069946-1069968	100	13670				8.44061e-06
0	1	0	0	0	0	0	0	0	0	1	0	1	1	1	1	1	0	0	1	+	GCA_003003495.1	1080240	1080262	sgRNA0050	GAAAGGATTTTATAATGGAGNGG	GCAAGGATTTCAAGGAAGAATGG	8	GCA_003003495.1:1080240-1080262	100	13671	SPV_2301	complete	23	7.07422e-08	0.494253
0	0	1	0	0	0	0	1	1	0	1	1	1	0	0	0	0	0	0	1	+	GCA_003003495.1	1081621	1081643	sgRNA0050	GAAAGGATTTTATAATGGAGNGG	GATAGGAAATATCAATGGATGGG	7	GCA_003003495.1:1081621-1081643	100	13672	SPV_1051	complete	23	0.000103397	0.0253583
0	0	0	0	0	1	0	0	0	1	1	0	0	1	1	0	0	1	1	1	+	GCA_003003495.1	1100699	1100721	sgRNA0050	GAAAGGATTTTATAATGGAGNGG	GAAAGCATTGAATGGTGACAAGG	8	GCA_003003495.1:1100699-1100721	100	13673	SPV_2310	complete	23	7.07422e-08	0.645918
0	0	1	0	1	0	1	0	0	0	0	0	1	1	0	1	1	0	1	0	+	GCA_003003495.1	1110241	1110263	sgRNA0050	GAAAGGATTTTATAATGGAGNGG	GACAAGGTTTTACCAAAGCGTGG	8	GCA_003003495.1:1110241-1110263	100	13674	SPV_1079	complete	23	1.46806e-06	0.147587
0	0	1	1	0	0	0	0	0	0	0	1	0	1	0	1	1	1	1	0	+	GCA_003003495.1	1135431	1135453	sgRNA0050	GAAAGGATTTTATAATGGAGNGG	GACTGGATTTTCTTACCTGGAGG	8	GCA_003003495.1:1135431-1135453	100	13675	SPV_1104	complete	23	1.72257e-07	0.91271
1	1	0	0	0	0	1	0	0	0	1	0	0	1	0	1	0	1	0	1	+	GCA_003003495.1	1146500	1146522	sgRNA0050	GAAAGGATTTTATAATGGAGNGG	TTAAGGGTTTCATCAGGTAAGGG	8	GCA_003003495.1:1146500-1146522	100	13676	SPV_1115	complete	23	1.46806e-06	0.15665
0	1	1	0	1	0	0	0	1	0	1	0	0	0	0	1	1	0	0	0	+	GCA_003003495.1	1147306	1147328	sgRNA0050	GAAAGGATTTTATAATGGAGNGG	GTGATGATCTCATAAGTGAGAGG	7	GCA_003003495.1:1147306-1147328	100	13677	SPV_1116	complete	23	7.19351e-05	0.428172
1	0	0	0	1	1	0	0	0	0	1	0	0	1	1	0	1	1	0	0	+	GCA_003003495.1	1147797	1147819	sgRNA0050	GAAAGGATTTTATAATGGAGNGG	TAAAATATTTCATTTTTTAGAGG	8	GCA_003003495.1:1147797-1147819	100	13678	SPV_1117	3-PAM	14	1.46806e-06	1
1	0	0	1	0	0	0	0	0	0	0	1	1	0	0	0	1	1	1	1	+	GCA_003003495.1	1187770	1187792	sgRNA0050	GAAAGGATTTTATAATGGAGNGG	CAAGGGATTTTGAAATTCCTCGG	8	GCA_003003495.1:1187770-1187792	100	13679				6.02901e-07
0	0	0	0	0	0	0	0	1	0	1	1	0	0	1	1	1	0	1	1	+	GCA_003003495.1	1225407	1225429	sgRNA0050	GAAAGGATTTTATAATGGAGNGG	GAAAGGATGTAGTAGATGTAAGG	8	GCA_003003495.1:1225407-1225429	100	13680	SPV_1196	complete	23	2.90523e-08	0.629371
0	1	0	0	1	0	0	1	1	1	0	0	0	1	0	0	0	1	1	0	+	GCA_003003495.1	1230663	1230685	sgRNA0050	GAAAGGATTTTATAATGGAGNGG	GCAATGACAGTATCATGATGCGG	8	GCA_003003495.1:1230663-1230685	100	13681	SPV_1201	complete	23	5.13822e-06	0.939803
0	1	0	0	0	1	0	1	0	0	1	0	1	0	1	0	1	1	0	0	+	GCA_003003495.1	1244281	1244303	sgRNA0050	GAAAGGATTTTATAATGGAGNGG	GTAAGAACTTAAGACTCTAGCGG	8	GCA_003003495.1:1244281-1244303	100	13682	SPV_1213	complete	23	5.13822e-06	0.075062
0	1	0	0	1	1	0	1	0	0	0	1	0	0	0	1	0	0	0	1	+	GCA_003003495.1	1248500	1248522	sgRNA0050	GAAAGGATTTTATAATGGAGNGG	GGAACCAATTTGTAAAGGAAAGG	7	GCA_003003495.1:1248500-1248522	100	13683	SPV_1216	complete	23	0.000175162	0.374422
1	1	0	0	1	1	1	0	1	0	0	0	0	0	0	0	0	0	0	1	+	GCA_003003495.1	1275129	1275151	sgRNA0050	GAAAGGATTTTATAATGGAGNGG	TGAAACGTGTTATAATGGATAGG	7	GCA_003003495.1:1275129-1275151	100	13684				0.00149282
0	0	1	0	0	0	1	1	0	0	0	0	1	0	0	0	1	1	0	1	+	GCA_003003495.1	1281926	1281948	sgRNA0050	GAAAGGATTTTATAATGGAGNGG	GACAGGTATTTAAAATTCAAAGG	7	GCA_003003495.1:1281926-1281948	100	13685	SPV_1252	complete	23	2.05529e-05	0.72103
0	0	0	0	1	1	0	1	0	0	0	0	1	1	0	1	1	1	0	0	+	GCA_003003495.1	1291735	1291757	sgRNA0050	GAAAGGATTTTATAATGGAGNGG	GAAACAAATTTAAGAAAAAGGGG	8	GCA_003003495.1:1291735-1291757	100	13686				1.46806e-06
1	1	0	0	1	0	0	0	1	0	0	0	1	0	0	1	1	0	0	1	+	GCA_003003495.1	1296754	1296776	sgRNA0050	GAAAGGATTTTATAATGGAGNGG	CTAAAGATATTAAAAGAGAAAGG	8	GCA_003003495.1:1296754-1296776	100	13687				5.13822e-06
1	0	1	0	0	1	0	0	0	0	0	1	1	0	0	0	0	1	0	0	+	GCA_003003495.1	1297530	1297552	sgRNA0050	GAAAGGATTTTATAATGGAGNGG	TATAGAATTTTTAAATGAAGTGG	6	GCA_003003495.1:1297530-1297552	100	13688				0.00100709
0	1	0	0	1	1	0	0	1	0	0	1	0	1	0	0	0	1	1	0	+	GCA_003003495.1	1350245	1350267	sgRNA0050	GAAAGGATTTTATAATGGAGNGG	GCAATCATATTTTCATGTCGTGG	8	GCA_003003495.1:1350245-1350267	100	13689	SPV_1334	complete	23	5.13822e-06	0.264484
1	0	0	0	0	1	1	1	0	0	1	0	0	0	0	0	1	1	1	0	+	GCA_003003495.1	1381267	1381289	sgRNA0050	GAAAGGATTTTATAATGGAGNGG	TAAAGTCCTTGATAATACGGTGG	8	GCA_003003495.1:1381267-1381289	100	13690	SPV_1367	complete	23	1.25116e-05	0.706821
0	0	0	0	0	1	0	1	0	0	1	1	0	1	1	0	1	1	0	0	+	GCA_003003495.1	1387544	1387566	sgRNA0050	GAAAGGATTTTATAATGGAGNGG	GAAAGCACTTGCTGGTAAAGCGG	8	GCA_003003495.1:1387544-1387566	100	13691				6.02901e-07
1	1	0	1	0	0	1	0	0	0	1	0	0	0	0	1	0	1	0	1	+	GCA_003003495.1	1404862	1404884	sgRNA0050	GAAAGGATTTTATAATGGAGNGG	CGATGGTTTTAATAACGTATCGG	8	GCA_003003495.1:1404862-1404884	100	13692				1.25116e-05
0	1	0	1	0	0	0	0	0	0	0	1	0	1	0	1	0	0	1	1	+	GCA_003003495.1	1433157	1433179	sgRNA0050	GAAAGGATTTTATAATGGAGNGG	GTACGGATTTTTTCAAGGGTAGG	7	GCA_003003495.1:1433157-1433179	100	13693	SPV_1413	complete	23	2.4116e-06	0.11018
1	0	0	0	1	1	0	0	0	0	1	1	0	1	1	0	0	1	0	0	+	GCA_003003495.1	1442760	1442782	sgRNA0050	GAAAGGATTTTATAATGGAGNGG	CAAACCATTTGGTGCTGCAGTGG	8	GCA_003003495.1:1442760-1442782	100	13694	SPV_1424	complete	23	5.13822e-06	0.958735
0	0	1	1	0	0	0	0	0	0	0	1	1	1	1	0	1	1	0	0	+	GCA_003003495.1	1470091	1470113	sgRNA0050	GAAAGGATTTTATAATGGAGNGG	GACTGGATTTTGATTTATAGTGG	8	GCA_003003495.1:1470091-1470113	100	13695				6.02901e-07
0	0	1	0	0	0	0	0	1	1	0	1	0	1	0	0	1	0	0	1	+	GCA_003003495.1	1491405	1491427	sgRNA0050	GAAAGGATTTTATAATGGAGNGG	GAGAGGATAATCTTATCGATAGG	7	GCA_003003495.1:1491405-1491427	100	13696				3.46637e-06
1	0	0	1	1	0	0	0	0	1	0	0	1	0	0	0	0	1	1	0	+	GCA_003003495.1	1525527	1525549	sgRNA0050	GAAAGGATTTTATAATGGAGNGG	AAAGAGATTATAGAATGCTGGGG	7	GCA_003003495.1:1525527-1525549	100	13697	SPV_1504	complete	23	7.19351e-05	0.146382
1	0	0	0	0	0	0	0	0	0	0	1	1	0	1	0	1	1	1	1	+	GCA_003003495.1	1532492	1532514	sgRNA0050	GAAAGGATTTTATAATGGAGNGG	AAAAGGATTTTCAAGTCCCATGG	8	GCA_003003495.1:1532492-1532514	100	13698	SPV_1510	complete	23	7.07422e-08	0.744301
1	0	1	1	0	0	0	0	1	1	0	0	0	1	0	1	0	0	0	0	+	GCA_003003495.1	1589471	1589493	sgRNA0050	GAAAGGATTTTATAATGGAGNGG	AATTGGATGGTATCACGGAGTGG	7	GCA_003003495.1:1589471-1589493	100	13699	SPV_1571	complete	23	7.19351e-05	0.968997
1	0	0	1	0	1	0	1	0	1	1	0	1	0	0	0	0	0	0	1	+	GCA_003003495.1	1607512	1607534	sgRNA0050	GAAAGGATTTTATAATGGAGNGG	TAAGGAAGTAAAAAATGGAATGG	8	GCA_003003495.1:1607512-1607534	100	13700				0.000153267
1	0	0	0	0	1	1	0	0	1	0	1	1	0	0	0	0	0	1	1	+	GCA_003003495.1	1617170	1617192	sgRNA0050	GAAAGGATTTTATAATGGAGNGG	CAAAGACTTCTGCAATGGCTTGG	8	GCA_003003495.1:1617170-1617192	100	13701	SPV_1601	complete	23	1.79838e-05	0.439338
0	1	0	0	1	1	0	0	0	0	0	0	0	0	0	1	0	1	0	1	+	GCA_003003495.1	1627154	1627176	sgRNA0050	GAAAGGATTTTATAATGGAGNGG	GGAACTATTTTATAAGGAATAGG	6	GCA_003003495.1:1627154-1627176	100	13702	SPV_1612	complete	23	8.22115e-05	0.879958
1	1	0	0	1	1	1	0	0	0	1	0	0	0	1	0	1	0	0	0	+	GCA_003003495.1	1632004	1632026	sgRNA0050	GAAAGGATTTTATAATGGAGNGG	TTAAAATTTTAATATTAGAGGGG	8	GCA_003003495.1:1632004-1632026	100	13703	SPV_1617	complete	23	0.00010663	0.548479
0	0	0	0	0	1	0	1	0	1	0	1	0	0	0	0	1	1	1	1	+	GCA_003003495.1	1636377	1636399	sgRNA0050	GAAAGGATTTTATAATGGAGNGG	GAAAGAAATCTGTAATTTGAAGG	8	GCA_003003495.1:1636377-1636399	100	13704				6.02901e-07
0	1	0	1	1	0	1	0	0	0	1	0	1	0	0	0	0	0	1	1	+	GCA_003003495.1	1643841	1643863	sgRNA0050	GAAAGGATTTTATAATGGAGNGG	GGATCGTTTTGAAAATGGTCAGG	8	GCA_003003495.1:1643841-1643863	100	13705				4.37905e-05
1	0	0	1	0	1	0	1	0	0	1	0	0	0	1	1	0	0	0	1	+	GCA_003003495.1	1646781	1646803	sgRNA0050	GAAAGGATTTTATAATGGAGNGG	TAAGGTAGTTGATAGAGGATTGG	8	GCA_003003495.1:1646781-1646803	100	13706	SPV_1632	complete	23	1.25116e-05	0.539267
1	0	1	0	1	0	1	0	0	0	0	0	0	1	1	0	0	1	0	1	+	GCA_003003495.1	1690396	1690418	sgRNA0050	GAAAGGATTTTATAATGGAGNGG	AACATGGTTTTATTTTGAATTGG	8	GCA_003003495.1:1690396-1690418	100	13707	SPV_1673	complete	23	3.57473e-06	0.00211268
0	0	0	0	0	1	0	1	0	1	1	0	0	0	1	0	1	0	1	1	+	GCA_003003495.1	1743330	1743352	sgRNA0050	GAAAGGATTTTATAATGGAGNGG	GAAAGAAATGGATACTAGTATGG	8	GCA_003003495.1:1743330-1743352	100	13708				6.02901e-07
1	0	0	0	0	1	0	0	0	0	0	1	0	1	0	1	0	1	0	1	+	GCA_003003495.1	1745940	1745962	sgRNA0050	GAAAGGATTTTATAATGGAGNGG	TAAAGTATTTTTTTAAGTATAGG	7	GCA_003003495.1:1745940-1745962	100	13709				2.4116e-06
1	0	0	0	0	0	0	1	1	1	1	0	0	0	0	0	0	0	0	0	+	GCA_003003495.1	1750957	1750979	sgRNA0050	GAAAGGATTTTATAATGGAGNGG	TAAAGGAAGAAATAATGGAGAGG	5	GCA_003003495.1:1750957-1750979	100	13710				0.00579026
1	0	1	0	1	0	0	0	1	1	0	0	1	0	1	0	1	0	0	0	+	GCA_003003495.1	1751202	1751224	sgRNA0050	GAAAGGATTTTATAATGGAGNGG	AAGATGATGATAAAGTTGAGTGG	8	GCA_003003495.1:1751202-1751224	100	13711				1.79838e-05
1	0	0	1	0	1	1	1	0	0	0	0	0	1	0	1	0	0	0	1	+	GCA_003003495.1	1770999	1771021	sgRNA0050	GAAAGGATTTTATAATGGAGNGG	TAACGCGGTTTATTACGGAAAGG	8	GCA_003003495.1:1770999-1771021	100	13712	SPV_1774	complete	23	3.04657e-05	0.458549
0	0	0	0	1	1	1	1	0	0	1	1	0	0	0	1	0	0	1	0	+	GCA_003003495.1	1787644	1787666	sgRNA0050	GAAAGGATTTTATAATGGAGNGG	GAAAAACCTTGCTAAAGGCGAGG	8	GCA_003003495.1:1787644-1787666	100	13713				4.37905e-05
0	0	0	0	1	0	0	0	1	1	1	1	0	0	0	1	1	0	0	1	+	GCA_003003495.1	1794165	1794187	sgRNA0050	GAAAGGATTTTATAATGGAGNGG	GAAATGATAGCTTAAGAGATTGG	8	GCA_003003495.1:1794165-1794187	100	13714	SPV_1799	complete	23	8.66592e-07	0.243721
0	0	0	0	1	1	0	0	0	0	1	0	1	1	0	0	1	0	0	1	+	GCA_003003495.1	1814456	1814478	sgRNA0050	GAAAGGATTTTATAATGGAGNGG	GAAACCATTTAAGCATAGATGGG	7	GCA_003003495.1:1814456-1814478	100	13715				8.44061e-06
0	0	1	1	1	0	0	0	1	0	1	0	0	0	1	0	0	1	0	1	+	GCA_003003495.1	1826238	1826260	sgRNA0050	GAAAGGATTTTATAATGGAGNGG	GACCAGATATCATAGTGAACTGG	8	GCA_003003495.1:1826238-1826260	100	13716	SPV_1840	complete	23	5.13822e-06	0.805426
0	0	0	1	0	0	0	0	0	1	0	1	1	0	0	1	1	1	0	1	+	GCA_003003495.1	1835569	1835591	sgRNA0050	GAAAGGATTTTATAATGGAGNGG	GAATGGATTATTCAAGAAATAGG	8	GCA_003003495.1:1835569-1835591	100	13717	SPV_1850	complete	23	2.47598e-07	0.881188
0	1	0	0	0	0	1	0	0	0	0	1	0	0	1	0	1	1	0	1	+	GCA_003003495.1	1880230	1880252	sgRNA0050	GAAAGGATTTTATAATGGAGNGG	GGAAGGCTTTTCTACTCAATTGG	7	GCA_003003495.1:1880230-1880252	100	13718				2.4116e-06
1	1	0	1	0	0	1	1	1	0	1	0	0	0	0	0	0	0	0	1	+	GCA_003003495.1	1918866	1918888	sgRNA0050	GAAAGGATTTTATAATGGAGNGG	TCAGGGCAATGATAATGGATGGG	8	GCA_003003495.1:1918866-1918888	100	13719	SPV_1947	complete	23	0.000373204	0.678756
0	0	0	0	0	1	1	0	0	0	1	0	0	0	1	1	0	1	1	0	+	GCA_003003495.1	1923507	1923529	sgRNA0050	GAAAGGATTTTATAATGGAGNGG	GAAAGTTTTTGATACAGATGTGG	7	GCA_003003495.1:1923507-1923529	100	13720				2.4116e-06
1	0	1	0	1	0	1	0	0	0	1	1	0	1	0	0	0	1	0	0	+	GCA_003003495.1	1959581	1959603	sgRNA0050	GAAAGGATTTTATAATGGAGNGG	AACAAGTTTTATTTATGTAGTGG	8	GCA_003003495.1:1959581-1959603	100	13721	SPV_1986	3-PAM	15	4.37905e-05	1
0	0	0	0	0	0	0	0	1	0	1	1	0	0	1	0	1	0	1	1	+	GCA_003003495.1	1995426	1995448	sgRNA0050	GAAAGGATTTTATAATGGAGNGG	GAAAGGATATGGTATTTGTAGGG	7	GCA_003003495.1:1995426-1995448	100	13722				4.06732e-07
0	1	1	0	0	1	1	0	0	0	0	1	0	1	0	0	0	0	1	1	+	GCA_003003495.1	2004905	2004927	sgRNA0050	GAAAGGATTTTATAATGGAGNGG	GGTAGCCTTTTTTGATGGCTTGG	8	GCA_003003495.1:2004905-2004927	100	13723	SPV_2025	complete	23	1.25116e-05	0.748223
1	0	0	0	0	0	0	0	1	1	1	0	0	0	0	1	1	1	0	1	+	GCA_003003495.1	2026906	2026928	sgRNA0050	GAAAGGATTTTATAATGGAGNGG	AAAAGGATAAAATAAAATAAAGG	8	GCA_003003495.1:2026906-2026928	100	13724	SPV_2050	complete	23	2.47598e-07	0.409262
0	1	0	1	0	0	0	1	0	0	1	1	0	0	0	1	0	1	0	1	+	GCA_003003495.1	2037417	2037439	sgRNA0050	GAAAGGATTTTATAATGGAGNGG	GGACGGAATTGCTAAGGAATGGG	8	GCA_003003495.1:2037417-2037439	100	13725				5.13822e-06
0	1	0	0	1	1	1	0	0	1	1	0	0	0	0	0	0	0	0	1	-	GCA_003003495.1	2045865	2045887	sgRNA0050	GAAAGGATTTTATAATGGAGNGG	GTAAATTTTCAATAATGGACTGG	7	GCA_003003495.1:2045865-2045887	100	13726	SPV_2069	complete	23	0.000613067	0.343967
1	0	0	0	1	0	0	0	0	0	0	0	1	0	0	1	1	1	1	1	-	GCA_003003495.1	2044002	2044024	sgRNA0050	GAAAGGATTTTATAATGGAGNGG	CAAAAGATTTTAGAAATAGAAGG	8	GCA_003003495.1:2044002-2044024	100	13727				1.72257e-07
1	0	0	0	1	1	0	0	1	1	0	0	0	0	0	0	1	0	0	1	-	GCA_003003495.1	2034182	2034204	sgRNA0050	GAAAGGATTTTATAATGGAGNGG	AAAAAAATGCTATAATTGAAAGG	7	GCA_003003495.1:2034182-2034204	100	13728				7.19351e-05
1	0	0	1	0	0	0	0	1	1	0	0	0	1	0	0	1	1	1	0	-	GCA_003003495.1	2024217	2024239	sgRNA0050	GAAAGGATTTTATAATGGAGNGG	AAATGGATAGTATGATTTTGGGG	8	GCA_003003495.1:2024217-2024239	100	13729				6.02901e-07
1	0	1	0	0	0	0	0	0	0	1	0	0	1	0	1	0	1	1	0	-	GCA_003003495.1	2013508	2013530	sgRNA0050	GAAAGGATTTTATAATGGAGNGG	TAGAGGATTTAATCAGGTTGAGG	7	GCA_003003495.1:2013508-2013530	100	13730				2.4116e-06
1	0	1	1	0	0	0	0	0	0	1	0	0	1	0	0	0	1	1	1	-	GCA_003003495.1	2000109	2000131	sgRNA0050	GAAAGGATTTTATAATGGAGNGG	TATTGGATTTAATGATGCCTAGG	8	GCA_003003495.1:2000109-2000131	100	13731				1.46806e-06
0	0	1	0	1	0	1	1	1	0	0	0	1	0	0	1	1	0	0	0	-	GCA_003003495.1	1984706	1984728	sgRNA0050	GAAAGGATTTTATAATGGAGNGG	GACAAGGAATTAGAAAAGAGGGG	8	GCA_003003495.1:1984706-1984728	100	13732				4.37905e-05
1	0	0	0	0	0	1	1	0	0	1	1	1	0	0	0	0	1	0	0	-	GCA_003003495.1	1959383	1959405	sgRNA0050	GAAAGGATTTTATAATGGAGNGG	AAAAGGTGTTGTAAATGAAGTGG	7	GCA_003003495.1:1959383-1959405	100	13733				0.000251773
0	0	0	0	1	0	0	1	1	0	0	1	1	0	0	0	1	0	1	0	-	GCA_003003495.1	1945191	1945213	sgRNA0050	GAAAGGATTTTATAATGGAGNGG	GAAAAGAGCTTCAAATAGTGAGG	7	GCA_003003495.1:1945191-1945213	100	13734	SPV_1973	complete	23	2.95421e-05	0.154219
1	0	0	0	0	1	1	1	0	0	0	0	0	1	0	0	0	1	0	0	-	GCA_003003495.1	1918771	1918793	sgRNA0050	GAAAGGATTTTATAATGGAGNGG	TAAAGTGATTTATTATGTAGTGG	6	GCA_003003495.1:1918771-1918793	100	13735				0.000700648
1	0	1	0	1	1	1	0	1	0	0	0	0	1	0	0	0	1	0	0	-	GCA_003003495.1	1918070	1918092	sgRNA0050	GAAAGGATTTTATAATGGAGNGG	TATAAATTCTTATGATGAAGGGG	8	GCA_003003495.1:1918070-1918092	100	13736				0.00010663
0	0	1	0	1	1	0	1	0	0	0	1	0	0	1	1	0	0	0	1	-	GCA_003003495.1	1912007	1912029	sgRNA0050	GAAAGGATTTTATAATGGAGNGG	GATAAAAGTTTCTAGCGGATAGG	8	GCA_003003495.1:1912007-1912029	100	13737	SPV_1937	complete	23	1.25116e-05	0.205656
0	0	0	1	1	0	0	1	0	1	1	0	1	0	1	0	0	0	0	1	-	GCA_003003495.1	1911515	1911537	sgRNA0050	GAAAGGATTTTATAATGGAGNGG	GAAGAGAATACAGATTGGAAGGG	8	GCA_003003495.1:1911515-1911537	100	13738	SPV_1936	complete	23	1.79838e-05	0.930488
0	1	0	0	0	0	0	1	0	0	0	0	1	1	1	1	1	0	0	1	-	GCA_003003495.1	1910241	1910263	sgRNA0050	GAAAGGATTTTATAATGGAGNGG	GGAAGGAATTTAGCCAAGATTGG	8	GCA_003003495.1:1910241-1910263	100	13739	SPV_1935	complete	23	1.72257e-07	0.616535
1	0	0	0	0	0	1	0	1	0	0	1	0	0	0	1	0	1	1	1	-	GCA_003003495.1	1900174	1900196	sgRNA0050	GAAAGGATTTTATAATGGAGNGG	AAAAGGTTATTCTAAAGCTTTGG	8	GCA_003003495.1:1900174-1900196	100	13740				6.02901e-07
1	0	0	1	0	0	0	1	1	1	1	0	0	0	1	0	0	1	0	0	-	GCA_003003495.1	1895773	1895795	sgRNA0050	GAAAGGATTTTATAATGGAGNGG	TAAGGGACAGAATATTGCAGGGG	8	GCA_003003495.1:1895773-1895795	100	13741				1.79838e-05
0	0	0	0	0	0	1	0	1	1	0	1	1	0	1	0	0	1	0	1	-	GCA_003003495.1	1881719	1881741	sgRNA0050	GAAAGGATTTTATAATGGAGNGG	GAAAGGGTCGTCCATTGTATAGG	8	GCA_003003495.1:1881719-1881741	100	13742	SPV_1909	complete	23	8.66592e-07	0.650879
1	1	0	0	1	1	0	0	0	0	0	0	0	1	0	1	0	1	1	0	-	GCA_003003495.1	1876275	1876297	sgRNA0050	GAAAGGATTTTATAATGGAGNGG	TGAATTATTTTATGAGGATGCGG	8	GCA_003003495.1:1876275-1876297	100	13743				3.57473e-06
1	0	1	0	1	0	0	1	0	0	0	0	0	1	0	1	1	0	0	1	-	GCA_003003495.1	1862860	1862882	sgRNA0050	GAAAGGATTTTATAATGGAGNGG	AATAAGAGTTTATGACTGAAAGG	8	GCA_003003495.1:1862860-1862882	100	13744				3.57473e-06
0	0	0	0	1	0	0	1	1	1	0	0	0	1	0	1	1	0	0	1	-	GCA_003003495.1	1851275	1851297	sgRNA0050	GAAAGGATTTTATAATGGAGNGG	GAAATGAAAGTATTAGTGACAGG	8	GCA_003003495.1:1851275-1851297	100	13745				6.02901e-07
0	0	0	0	1	0	0	1	1	0	1	0	1	0	0	1	0	1	0	0	-	GCA_003003495.1	1839852	1839874	sgRNA0050	GAAAGGATTTTATAATGGAGNGG	GAAAAGAGATAAAAAGGAAGAGG	7	GCA_003003495.1:1839852-1839874	100	13746				2.95421e-05
0	1	0	0	0	1	1	0	0	1	0	1	0	0	0	1	0	1	1	0	-	GCA_003003495.1	1838659	1838681	sgRNA0050	GAAAGGATTTTATAATGGAGNGG	GGAAGAGTTGTTTAAAGAGGAGG	8	GCA_003003495.1:1838659-1838681	100	13747				5.13822e-06
1	0	0	1	1	0	0	0	0	0	1	1	0	0	0	1	1	0	0	1	-	GCA_003003495.1	1838246	1838268	sgRNA0050	GAAAGGATTTTATAATGGAGNGG	AAAGTGATTTGTTAAAAGAATGG	8	GCA_003003495.1:1838246-1838268	100	13748				5.13822e-06
1	1	0	0	0	0	1	1	1	0	0	1	0	1	0	1	0	0	0	0	-	GCA_003003495.1	1836584	1836606	sgRNA0050	GAAAGGATTTTATAATGGAGNGG	TTAAGGCGATTTTCAAGGAGGGG	8	GCA_003003495.1:1836584-1836606	100	13749				4.37905e-05
0	0	0	1	1	1	0	0	0	0	0	1	0	0	0	1	0	1	0	1	-	GCA_003003495.1	1828282	1828304	sgRNA0050	GAAAGGATTTTATAATGGAGNGG	GAACCAATTTTTTAAGGAACAGG	7	GCA_003003495.1:1828282-1828304	100	13750				2.05529e-05
1	0	0	0	1	1	0	0	0	0	1	0	0	0	0	1	0	0	1	1	-	GCA_003003495.1	1821572	1821594	sgRNA0050	GAAAGGATTTTATAATGGAGNGG	TAAATCATTTGATAACGGTATGG	7	GCA_003003495.1:1821572-1821594	100	13751				2.05529e-05
0	1	1	1	1	0	0	0	0	0	0	1	1	1	0	0	0	1	0	0	-	GCA_003003495.1	1811134	1811156	sgRNA0050	GAAAGGATTTTATAATGGAGNGG	GTCTTGATTTTTCCATGAAGGGG	8	GCA_003003495.1:1811134-1811156	100	13752				4.37905e-05
0	0	0	0	1	0	0	0	0	0	0	1	1	0	0	1	1	0	1	1	-	GCA_003003495.1	1809680	1809702	sgRNA0050	GAAAGGATTTTATAATGGAGNGG	GAAACGATTTTGAAAGAGGCTGG	7	GCA_003003495.1:1809680-1809702	100	13753				9.90391e-07
1	0	0	0	0	0	0	1	0	0	0	1	0	0	1	0	1	1	1	0	-	GCA_003003495.1	1809366	1809388	sgRNA0050	GAAAGGATTTTATAATGGAGNGG	CAAAGGAATTTTTATTTACGAGG	7	GCA_003003495.1:1809366-1809388	100	13754				2.4116e-06
1	0	0	0	0	1	0	1	1	1	0	0	0	1	0	1	0	1	0	0	-	GCA_003003495.1	1803347	1803369	sgRNA0050	GAAAGGATTTTATAATGGAGNGG	TAAAGAACCCTATGAAGAAGTGG	8	GCA_003003495.1:1803347-1803369	100	13755				5.13822e-06
1	0	1	0	1	0	0	1	0	0	0	0	0	1	0	1	1	0	0	1	-	GCA_003003495.1	1800935	1800957	sgRNA0050	GAAAGGATTTTATAATGGAGNGG	AATAAGAGTTTATGACTGAAAGG	8	GCA_003003495.1:1800935-1800957	100	13756				3.57473e-06
1	0	0	0	0	0	0	1	0	0	1	0	1	0	1	1	0	0	0	1	-	GCA_003003495.1	1782546	1782568	sgRNA0050	GAAAGGATTTTATAATGGAGNGG	TAAAGGAATTGACAGAGGAATGG	7	GCA_003003495.1:1782546-1782568	100	13757				8.44061e-06
0	0	1	0	0	0	1	0	0	1	1	0	1	0	0	1	1	1	0	0	-	GCA_003003495.1	1736177	1736199	sgRNA0050	GAAAGGATTTTATAATGGAGNGG	GAGAGGGTTGCAAAAATTAGTGG	8	GCA_003003495.1:1736177-1736199	100	13758				2.11015e-06
1	1	0	0	0	1	1	0	1	0	0	0	0	0	0	0	1	1	0	1	-	GCA_003003495.1	1726570	1726592	sgRNA0050	GAAAGGATTTTATAATGGAGNGG	TGAAGATTATTATAATATATTGG	8	GCA_003003495.1:1726570-1726592	100	13759				1.25116e-05
0	1	0	1	1	0	1	1	0	0	0	0	1	0	0	1	1	0	0	0	-	GCA_003003495.1	1722650	1722672	sgRNA0050	GAAAGGATTTTATAATGGAGNGG	GTAGAGGATTTAAAACAGAGAGG	8	GCA_003003495.1:1722650-1722672	100	13760				0.00010663
0	0	0	1	1	1	1	0	0	0	0	0	0	1	1	1	0	1	0	0	-	GCA_003003495.1	1720200	1720222	sgRNA0050	GAAAGGATTTTATAATGGAGNGG	GAACTATTTTTATTTAGAAGGGG	8	GCA_003003495.1:1720200-1720222	100	13761				3.57473e-06
1	0	1	0	1	0	0	1	0	0	0	0	0	1	0	1	1	0	0	1	-	GCA_003003495.1	1703384	1703406	sgRNA0050	GAAAGGATTTTATAATGGAGNGG	AATAAGAGTTTATGACTGAAAGG	8	GCA_003003495.1:1703384-1703406	100	13762				3.57473e-06
1	0	1	1	1	0	1	1	0	0	0	1	0	0	0	0	0	0	0	1	-	GCA_003003495.1	1693757	1693779	sgRNA0050	GAAAGGATTTTATAATGGAGNGG	AAGGAGGCTTTCTAATGGAATGG	8	GCA_003003495.1:1693757-1693779	100	13763				0.000908753
0	0	0	0	1	1	0	0	0	0	1	1	1	0	0	0	1	1	0	1	-	GCA_003003495.1	1672343	1672365	sgRNA0050	GAAAGGATTTTATAATGGAGNGG	GAAACCATTTCTCAATTAACGGG	8	GCA_003003495.1:1672343-1672365	100	13764				2.11015e-06
0	1	0	0	0	0	1	0	0	0	0	1	0	0	1	1	1	1	1	0	-	GCA_003003495.1	1660599	1660621	sgRNA0050	GAAAGGATTTTATAATGGAGNGG	GGAAGGCTTTTGTAGACTGGAGG	8	GCA_003003495.1:1660599-1660621	100	13765				1.72257e-07
0	1	0	0	1	0	0	1	0	0	1	1	0	0	0	0	1	1	0	1	-	GCA_003003495.1	1657089	1657111	sgRNA0050	GAAAGGATTTTATAATGGAGNGG	GGAAAGAGTTCTTAATACATTGG	8	GCA_003003495.1:1657089-1657111	100	13766				5.13822e-06
0	0	0	0	0	0	1	1	0	1	0	1	1	1	1	0	0	0	0	1	-	GCA_003003495.1	1652630	1652652	sgRNA0050	GAAAGGATTTTATAATGGAGNGG	GAAAGGTGTGTGACTTGGAACGG	8	GCA_003003495.1:1652630-1652652	100	13767				2.11015e-06
1	0	1	0	1	0	0	0	0	0	0	0	0	1	1	0	1	1	0	1	-	GCA_003003495.1	1624130	1624152	sgRNA0050	GAAAGGATTTTATAATGGAGNGG	AACAAGATTTTATTCTAAAAGGG	8	GCA_003003495.1:1624130-1624152	100	13768				4.19447e-07
0	0	0	0	0	1	1	0	0	1	1	1	0	1	0	1	0	0	1	0	-	GCA_003003495.1	1612796	1612818	sgRNA0050	GAAAGGATTTTATAATGGAGNGG	GAAAGAGTTGATTGAAGGGGCGG	8	GCA_003003495.1:1612796-1612818	100	13769				2.11015e-06
0	0	0	0	0	1	0	0	0	1	0	1	1	0	1	0	1	1	0	1	-	GCA_003003495.1	1611952	1611974	sgRNA0050	GAAAGGATTTTATAATGGAGNGG	GAAAGTATTGTTAATTATAAAGG	8	GCA_003003495.1:1611952-1611974	100	13770				2.47598e-07
0	1	0	1	1	0	0	0	0	0	0	0	0	1	1	1	1	0	0	1	-	GCA_003003495.1	1604500	1604522	sgRNA0050	GAAAGGATTTTATAATGGAGNGG	GGAGTGATTTTATTCATGATGGG	8	GCA_003003495.1:1604500-1604522	100	13771				4.19447e-07
0	0	1	0	1	1	0	0	1	0	1	0	0	0	0	1	1	1	0	0	-	GCA_003003495.1	1602303	1602325	sgRNA0050	GAAAGGATTTTATAATGGAGNGG	GACAAAATCTGATAAAAAAGAGG	8	GCA_003003495.1:1602303-1602325	100	13772				5.13822e-06
1	0	1	0	0	0	0	1	0	0	0	1	0	1	0	0	0	0	0	1	-	GCA_003003495.1	1594644	1594666	sgRNA0050	GAAAGGATTTTATAATGGAGNGG	CAGAGGAATTTGTCATGGAATGG	6	GCA_003003495.1:1594644-1594666	100	13773				0.00028774
0	1	0	0	0	0	0	1	1	0	0	1	0	1	0	1	1	1	0	0	-	GCA_003003495.1	1593719	1593741	sgRNA0050	GAAAGGATTTTATAATGGAGNGG	GGAAGGAGATTTTGAGCAAGCGG	8	GCA_003003495.1:1593719-1593741	100	13774				6.02901e-07
0	0	1	1	0	1	1	0	0	0	1	0	0	1	0	1	0	0	0	1	-	GCA_003003495.1	1530226	1530248	sgRNA0050	GAAAGGATTTTATAATGGAGNGG	GACGGCTTTTGATCAGGGACTGG	8	GCA_003003495.1:1530226-1530248	100	13775				1.25116e-05
1	0	0	1	1	0	0	0	0	0	1	1	0	1	0	0	0	0	1	1	-	GCA_003003495.1	1507860	1507882	sgRNA0050	GAAAGGATTTTATAATGGAGNGG	AAATAGATTTGTTCATGGTAGGG	8	GCA_003003495.1:1507860-1507882	100	13776				5.13822e-06
1	0	0	1	1	0	0	1	0	1	1	0	0	0	0	1	1	0	0	0	-	GCA_003003495.1	1487164	1487186	sgRNA0050	GAAAGGATTTTATAATGGAGNGG	AAATAGAATAGATAAACGAGGGG	8	GCA_003003495.1:1487164-1487186	100	13777				4.37905e-05
1	1	1	0	1	1	0	0	0	0	0	0	0	1	0	1	0	0	0	0	-	GCA_003003495.1	1484116	1484138	sgRNA0050	GAAAGGATTTTATAATGGAGNGG	TTGACCATTTTATCAAGGAGTGG	7	GCA_003003495.1:1484116-1484138	100	13778				0.000426519
0	0	0	1	1	1	0	0	0	0	0	0	0	1	0	1	1	1	0	1	-	GCA_003003495.1	1482291	1482313	sgRNA0050	GAAAGGATTTTATAATGGAGNGG	GAACAAATTTTATCAGATAATGG	8	GCA_003003495.1:1482291-1482313	100	13779				4.19447e-07
1	0	0	0	0	1	0	0	1	0	0	1	1	0	1	1	0	1	0	0	-	GCA_003003495.1	1473076	1473098	sgRNA0050	GAAAGGATTTTATAATGGAGNGG	CAAAGAATATTTAACGGAAGAGG	8	GCA_003003495.1:1473076-1473098	100	13780				2.11015e-06
0	1	0	0	0	0	0	0	1	1	0	0	1	0	0	1	1	1	1	0	-	GCA_003003495.1	1465057	1465079	sgRNA0050	GAAAGGATTTTATAATGGAGNGG	GGAAGGATAATAGAAGTTTGTGG	8	GCA_003003495.1:1465057-1465079	100	13781				2.47598e-07
1	0	0	0	1	1	1	0	0	0	0	0	1	1	0	1	0	1	0	0	-	GCA_003003495.1	1456005	1456027	sgRNA0050	GAAAGGATTTTATAATGGAGNGG	AAAAATGTTTTAAGAAGTAGAGG	8	GCA_003003495.1:1456005-1456027	100	13782				1.25116e-05
0	0	1	0	0	0	0	0	1	0	0	1	1	0	1	1	0	1	1	0	-	GCA_003003495.1	1455464	1455486	sgRNA0050	GAAAGGATTTTATAATGGAGNGG	GATAGGATATTTGATGGCTGAGG	8	GCA_003003495.1:1455464-1455486	100	13783	SPV_1437	complete	23	2.47598e-07	0.381018
0	0	0	0	0	1	0	0	1	0	0	0	1	0	0	1	1	1	1	1	-	GCA_003003495.1	1452177	1452199	sgRNA0050	GAAAGGATTTTATAATGGAGNGG	GAAAGAATCTTAGAAGAAGCTGG	8	GCA_003003495.1:1452177-1452199	100	13784				7.07422e-08
0	0	0	0	1	0	0	0	0	0	0	1	1	1	0	1	1	1	1	0	-	GCA_003003495.1	1449706	1449728	sgRNA0050	GAAAGGATTTTATAATGGAGNGG	GAAAAGATTTTGGTAACTGGTGG	8	GCA_003003495.1:1449706-1449728	100	13785				7.07422e-08
1	1	1	1	1	0	0	0	0	0	0	0	0	1	0	0	1	0	0	0	-	GCA_003003495.1	1444693	1444715	sgRNA0050	GAAAGGATTTTATAATGGAGNGG	TTGCTGATTTTATCATTGAGCGG	7	GCA_003003495.1:1444693-1444715	100	13786				0.000426519
0	1	0	1	0	0	1	1	1	0	0	0	0	1	0	0	0	1	0	1	-	GCA_003003495.1	1423758	1423780	sgRNA0050	GAAAGGATTTTATAATGGAGNGG	GGATGGGGATTATTATGTAAAGG	8	GCA_003003495.1:1423758-1423780	100	13787				1.25116e-05
1	0	0	0	1	1	0	1	0	0	1	0	0	0	1	1	1	0	0	0	-	GCA_003003495.1	1411685	1411707	sgRNA0050	GAAAGGATTTTATAATGGAGNGG	AAAATTAGTTAATATCCGAGTGG	8	GCA_003003495.1:1411685-1411707	100	13788				1.25116e-05
1	1	0	0	0	1	1	0	1	1	0	0	0	1	0	0	0	0	0	1	-	GCA_003003495.1	1401473	1401495	sgRNA0050	GAAAGGATTTTATAATGGAGNGG	ATAAGATTGCTATCATGGATGGG	8	GCA_003003495.1:1401473-1401495	100	13789				4.37905e-05
1	1	0	0	0	0	0	1	0	0	1	0	1	1	0	0	0	0	1	1	-	GCA_003003495.1	1381921	1381943	sgRNA0050	GAAAGGATTTTATAATGGAGNGG	AGAAGGAATTGAGTATGGCTTGG	8	GCA_003003495.1:1381921-1381943	100	13790				5.13822e-06
1	0	0	0	1	1	1	1	0	0	1	0	1	0	0	0	1	0	0	0	-	GCA_003003495.1	1380364	1380386	sgRNA0050	GAAAGGATTTTATAATGGAGNGG	CAAAATCATTCAAAATAGAGAGG	8	GCA_003003495.1:1380364-1380386	100	13791				0.000373204
0	0	0	1	1	1	1	1	0	0	1	0	0	0	1	0	0	1	0	0	-	GCA_003003495.1	1355338	1355360	sgRNA0050	GAAAGGATTTTATAATGGAGNGG	GAATAAGATTAATATTGAAGAGG	8	GCA_003003495.1:1355338-1355360	100	13792				0.00010663
0	0	1	0	0	1	0	0	1	0	0	0	0	0	1	1	0	1	0	1	-	GCA_003003495.1	1351798	1351820	sgRNA0050	GAAAGGATTTTATAATGGAGNGG	GACAGTATCTTATATAGAATAGG	7	GCA_003003495.1:1351798-1351820	100	13793				2.4116e-06
1	0	0	1	1	0	0	0	0	0	1	1	0	1	1	0	0	0	0	0	-	GCA_003003495.1	1340813	1340835	sgRNA0050	GAAAGGATTTTATAATGGAGNGG	CAAGCGATTTCTTTGTGGAGTGG	7	GCA_003003495.1:1340813-1340835	100	13794				7.19351e-05
1	0	0	1	0	1	1	1	0	0	1	0	0	0	0	0	0	0	1	1	-	GCA_003003495.1	1339760	1339782	sgRNA0050	GAAAGGATTTTATAATGGAGNGG	AAATGCCCTTAATAATGGTTGGG	8	GCA_003003495.1:1339760-1339782	100	13795				0.00010663
0	0	1	1	0	0	0	1	0	1	0	1	1	0	0	1	1	0	0	0	-	GCA_003003495.1	1329864	1329886	sgRNA0050	GAAAGGATTTTATAATGGAGNGG	GACGGGACTATCCAACAGAGAGG	8	GCA_003003495.1:1329864-1329886	100	13796				1.79838e-05
0	0	1	0	0	0	1	0	1	0	1	1	0	1	1	1	0	0	0	0	-	GCA_003003495.1	1313581	1313603	sgRNA0050	GAAAGGATTTTATAATGGAGNGG	GACAGGTTATGCTGCAGGAGTGG	8	GCA_003003495.1:1313581-1313603	100	13797				2.11015e-06
0	0	1	1	0	0	0	0	1	0	0	0	0	1	1	0	1	0	1	1	-	GCA_003003495.1	1307579	1307601	sgRNA0050	GAAAGGATTTTATAATGGAGNGG	GAGCGGATATTATCTTTGGAGGG	8	GCA_003003495.1:1307579-1307601	100	13798				1.72257e-07
0	0	0	1	1	1	0	1	0	0	1	0	0	0	0	1	1	1	0	0	-	GCA_003003495.1	1302697	1302719	sgRNA0050	GAAAGGATTTTATAATGGAGNGG	GAAGCAACTTCATAAACTAGGGG	8	GCA_003003495.1:1302697-1302719	100	13799	SPV_1275	complete	23	1.25116e-05	0.590237
0	0	0	0	1	1	0	0	1	0	1	1	1	0	0	1	1	0	0	0	-	GCA_003003495.1	1290578	1290600	sgRNA0050	GAAAGGATTTTATAATGGAGNGG	GAAAAAATATCTAAAATGAGTGG	8	GCA_003003495.1:1290578-1290600	100	13800				7.38553e-06
0	0	0	0	1	1	1	0	1	1	0	0	0	0	0	0	1	1	1	0	-	GCA_003003495.1	1289968	1289990	sgRNA0050	GAAAGGATTTTATAATGGAGNGG	GAAAACGTCCTATAATTAGGTGG	8	GCA_003003495.1:1289968-1289990	100	13801				5.13822e-06
0	1	0	0	0	0	0	1	0	0	0	1	1	1	0	1	0	1	1	0	-	GCA_003003495.1	1280349	1280371	sgRNA0050	GAAAGGATTTTATAATGGAGNGG	GTAAGGAATTTGACAAGTTGTGG	8	GCA_003003495.1:1280349-1280371	100	13802				6.02901e-07
0	0	0	0	1	0	0	0	0	1	0	1	1	0	0	1	1	0	1	1	-	GCA_003003495.1	1280189	1280211	sgRNA0050	GAAAGGATTTTATAATGGAGNGG	GAAACGATTATCCAAGAGCTGGG	8	GCA_003003495.1:1280189-1280211	100	13803				2.47598e-07
0	0	1	0	1	0	0	0	1	0	0	1	1	0	0	1	1	0	0	1	-	GCA_003003495.1	1270897	1270919	sgRNA0050	GAAAGGATTTTATAATGGAGNGG	GATAAGATGTTGAAAAAGATTGG	8	GCA_003003495.1:1270897-1270919	100	13804				2.11015e-06
0	1	1	0	1	0	0	1	0	0	1	0	0	1	0	0	0	0	1	1	-	GCA_003003495.1	1268791	1268813	sgRNA0050	GAAAGGATTTTATAATGGAGNGG	GTGAAGAGTTAATCATGGTTGGG	8	GCA_003003495.1:1268791-1268813	100	13805				1.25116e-05
0	1	1	0	0	1	0	0	0	0	0	1	0	1	0	1	0	1	0	1	-	GCA_003003495.1	1256163	1256185	sgRNA0050	GAAAGGATTTTATAATGGAGNGG	GGCAGCATTTTTTGAGGAAACGG	8	GCA_003003495.1:1256163-1256185	100	13806				1.46806e-06
0	1	0	0	0	0	0	0	0	0	1	0	0	0	1	1	0	1	0	1	-	GCA_003003495.1	1244101	1244123	sgRNA0050	GAAAGGATTTTATAATGGAGNGG	GTAAGGATTTGATATCGTATAGG	6	GCA_003003495.1:1244101-1244123	100	13807				3.96157e-06
1	0	0	0	0	1	0	0	1	1	1	0	0	0	1	1	0	0	0	1	-	GCA_003003495.1	1222814	1222836	sgRNA0050	GAAAGGATTTTATAATGGAGNGG	TAAAGAATAGAATATAGGATGGG	8	GCA_003003495.1:1222814-1222836	100	13808				2.11015e-06
1	0	0	0	1	1	1	0	0	1	0	0	0	0	1	0	0	0	1	1	-	GCA_003003495.1	1210748	1210770	sgRNA0050	GAAAGGATTTTATAATGGAGNGG	TAAAAATTTATATAGTGGGCAGG	8	GCA_003003495.1:1210748-1210770	100	13809				1.25116e-05
0	0	1	0	1	1	0	0	1	1	0	0	0	1	0	1	1	0	0	0	-	GCA_003003495.1	1203903	1203925	sgRNA0050	GAAAGGATTTTATAATGGAGNGG	GATATAATAGTATTAGTGAGTGG	8	GCA_003003495.1:1203903-1203925	100	13810				5.13822e-06
1	0	0	1	1	0	0	0	0	0	0	1	1	0	0	1	0	1	0	1	-	GCA_003003495.1	1179492	1179514	sgRNA0050	GAAAGGATTTTATAATGGAGNGG	AAAGAGATTTTCAAAAGTATGGG	8	GCA_003003495.1:1179492-1179514	100	13811	SPV_1145	complete	23	5.13822e-06	0.237129
1	0	0	0	0	0	1	1	0	0	1	0	0	1	1	0	0	0	1	1	-	GCA_003003495.1	1157468	1157490	sgRNA0050	GAAAGGATTTTATAATGGAGNGG	AAAAGGGCTTGATTTTGGTTGGG	8	GCA_003003495.1:1157468-1157490	100	13812				1.46806e-06
1	1	0	0	0	0	1	0	0	1	1	0	1	0	0	0	0	1	0	1	-	GCA_003003495.1	1154323	1154345	sgRNA0050	GAAAGGATTTTATAATGGAGNGG	TCAAGGCTTGGAAAATGAACTGG	8	GCA_003003495.1:1154323-1154345	100	13813				1.79838e-05
1	0	0	1	0	0	1	0	1	0	0	0	0	0	0	1	1	1	0	1	-	GCA_003003495.1	1153262	1153284	sgRNA0050	GAAAGGATTTTATAATGGAGNGG	AAATGGTTATTATAAAAAAATGG	8	GCA_003003495.1:1153262-1153284	100	13814				1.46806e-06
0	0	1	0	1	0	0	0	0	0	1	0	1	1	1	1	1	0	0	0	-	GCA_003003495.1	1152116	1152138	sgRNA0050	GAAAGGATTTTATAATGGAGNGG	GATATGATTTCAAGTAAGAGAGG	8	GCA_003003495.1:1152116-1152138	100	13815				6.02901e-07
0	0	0	0	1	0	1	0	1	0	0	0	0	1	1	0	1	0	1	1	-	GCA_003003495.1	1150289	1150311	sgRNA0050	GAAAGGATTTTATAATGGAGNGG	GAAACGTTATTATGTTCGCCTGG	8	GCA_003003495.1:1150289-1150311	100	13816				1.72257e-07
0	0	0	0	1	0	0	0	0	1	1	0	0	0	0	1	1	0	1	1	-	GCA_003003495.1	1149688	1149710	sgRNA0050	GAAAGGATTTTATAATGGAGNGG	GAAAAGATTAAATAAGAGGAGGG	7	GCA_003003495.1:1149688-1149710	100	13817				9.90391e-07
0	0	0	0	0	0	1	1	1	0	0	0	1	0	0	1	1	1	1	0	-	GCA_003003495.1	1139846	1139868	sgRNA0050	GAAAGGATTTTATAATGGAGNGG	GAAAGGTGCTTACAAAAATGTGG	8	GCA_003003495.1:1139846-1139868	100	13818				6.02901e-07
1	0	0	0	0	0	0	1	1	0	1	1	1	0	0	0	1	1	0	0	-	GCA_003003495.1	1138634	1138656	sgRNA0050	GAAAGGATTTTATAATGGAGNGG	TAAAGGAAATCGAAATTCAGGGG	8	GCA_003003495.1:1138634-1138656	100	13819				7.38553e-06
1	0	0	0	0	0	1	1	0	0	0	0	1	1	1	0	0	1	1	0	-	GCA_003003495.1	1135001	1135023	sgRNA0050	GAAAGGATTTTATAATGGAGNGG	AAAAGGGATTTACTTTGCGGTGG	8	GCA_003003495.1:1135001-1135023	100	13820				1.46806e-06
0	0	0	0	0	0	0	0	0	0	1	1	0	1	1	1	0	0	1	1	-	GCA_003003495.1	1127084	1127106	sgRNA0050	GAAAGGATTTTATAATGGAGNGG	GAAAGGATTTAGTCTAGGCTTGG	7	GCA_003003495.1:1127084-1127106	100	13821				1.16209e-07
1	0	0	1	0	1	0	1	0	0	1	1	0	0	0	1	0	1	0	0	-	GCA_003003495.1	1124611	1124633	sgRNA0050	GAAAGGATTTTATAATGGAGNGG	CAAGGCAGTTGCTAAGGAAGAGG	8	GCA_003003495.1:1124611-1124633	100	13822				4.37905e-05
0	1	0	0	1	0	1	0	1	1	0	0	0	1	1	0	0	1	0	0	-	GCA_003003495.1	1124117	1124139	sgRNA0050	GAAAGGATTTTATAATGGAGNGG	GGAAAGTTGCTATGTTGCAGTGG	8	GCA_003003495.1:1124117-1124139	100	13823				5.13822e-06
1	0	0	0	1	1	0	0	0	1	0	1	0	0	1	0	0	1	0	0	-	GCA_003003495.1	1097259	1097281	sgRNA0050	GAAAGGATTTTATAATGGAGNGG	CAAAAAATTATTTATTGAAGAGG	7	GCA_003003495.1:1097259-1097281	100	13824				7.19351e-05
0	1	0	0	0	1	1	0	0	0	1	0	1	1	0	0	1	0	1	0	-	GCA_003003495.1	1031465	1031487	sgRNA0050	GAAAGGATTTTATAATGGAGNGG	GTAAGAGTTTGAATATAGGGAGG	8	GCA_003003495.1:1031465-1031487	100	13825				5.13822e-06
0	1	0	0	0	0	1	1	1	1	1	0	1	0	0	0	0	0	0	1	-	GCA_003003495.1	1030555	1030577	sgRNA0050	GAAAGGATTTTATAATGGAGNGG	GCAAGGGAAGGAAAATGGAATGG	8	GCA_003003495.1:1030555-1030577	100	13826				6.29432e-05
0	1	1	0	1	1	0	1	1	0	0	0	0	0	0	1	0	1	0	0	-	GCA_003003495.1	1028453	1028475	sgRNA0050	GAAAGGATTTTATAATGGAGNGG	GTCAAAACGTTATAACGAAGGGG	8	GCA_003003495.1:1028453-1028475	100	13827				0.00010663
1	1	0	0	0	0	0	0	0	1	1	0	1	0	0	0	1	1	0	1	-	GCA_003003495.1	1017185	1017207	sgRNA0050	GAAAGGATTTTATAATGGAGNGG	AGAAGGATTAGAGAATTTACAGG	8	GCA_003003495.1:1017185-1017207	100	13828				2.11015e-06
1	0	1	0	0	0	0	1	0	1	1	0	0	1	0	0	0	1	0	0	-	GCA_003003495.1	1013329	1013351	sgRNA0050	GAAAGGATTTTATAATGGAGNGG	TATAGGAGTAGATTATGCAGAGG	7	GCA_003003495.1:1013329-1013351	100	13829				7.19351e-05
0	1	0	1	1	0	0	0	0	0	0	0	1	0	0	1	0	1	1	1	-	GCA_003003495.1	1008209	1008231	sgRNA0050	GAAAGGATTTTATAATGGAGNGG	GGACAGATTTTAAAAAGCTTAGG	8	GCA_003003495.1:1008209-1008231	100	13830				1.46806e-06
0	0	0	0	0	0	1	0	0	0	1	0	1	0	1	1	1	1	1	0	-	GCA_003003495.1	968355	968377	sgRNA0050	GAAAGGATTTTATAATGGAGNGG	GAAAGGCTTTGAAACCTTGGAGG	8	GCA_003003495.1:968355-968377	100	13831				7.07422e-08
1	0	0	0	1	0	0	0	1	0	1	0	1	0	1	0	0	0	1	1	-	GCA_003003495.1	947588	947610	sgRNA0050	GAAAGGATTTTATAATGGAGNGG	CAAAAGATATGAAAGTGGCATGG	8	GCA_003003495.1:947588-947610	100	13832				2.11015e-06
1	1	1	0	0	0	1	1	0	0	1	0	0	0	0	0	0	1	1	0	-	GCA_003003495.1	944737	944759	sgRNA0050	GAAAGGATTTTATAATGGAGNGG	CTCAGGGATTCATAATGTTGGGG	8	GCA_003003495.1:944737-944759	100	13833				0.00010663
1	1	1	0	0	0	0	0	1	0	1	0	0	1	0	1	0	1	0	0	-	GCA_003003495.1	943783	943805	sgRNA0050	GAAAGGATTTTATAATGGAGNGG	TGTAGGATATAATGAAGTAGTGG	8	GCA_003003495.1:943783-943805	100	13834				5.13822e-06
1	0	0	0	0	0	1	0	0	0	1	0	1	1	0	0	0	0	0	1	-	GCA_003003495.1	921673	921695	sgRNA0050	GAAAGGATTTTATAATGGAGNGG	CAAAGGCTTTAAGGATGGAATGG	6	GCA_003003495.1:921673-921695	100	13835				0.000118169
1	0	0	0	0	1	1	0	0	0	0	1	0	0	1	0	0	0	0	1	-	GCA_003003495.1	891847	891869	sgRNA0050	GAAAGGATTTTATAATGGAGNGG	AAAAGCCTTTTTTAGTGGATTGG	6	GCA_003003495.1:891847-891869	100	13836	SPV_0878	complete	23	0.00028774	0.950959
1	1	0	0	0	0	0	1	0	0	0	1	0	1	0	1	0	1	0	1	-	GCA_003003495.1	879982	880004	sgRNA0050	GAAAGGATTTTATAATGGAGNGG	TTAAGGACTTTCTGAGGCAAGGG	8	GCA_003003495.1:879982-880004	100	13837	SPV_0865	complete	23	1.46806e-06	0.351235
1	1	0	0	0	0	1	0	1	0	1	0	1	0	0	0	0	0	1	1	-	GCA_003003495.1	842530	842552	sgRNA0050	GAAAGGATTTTATAATGGAGNGG	TCAAGGCTGTGACAATGGCATGG	8	GCA_003003495.1:842530-842552	100	13838	SPV_0823	complete	23	1.79838e-05	0.369355
1	0	1	0	0	0	0	0	1	0	0	1	0	0	1	1	0	1	0	1	-	GCA_003003495.1	823017	823039	sgRNA0050	GAAAGGATTTTATAATGGAGNGG	AAGAGGATCTTTTACCGTAAGGG	8	GCA_003003495.1:823017-823039	100	13839	SPV_0805	complete	23	6.02901e-07	0.330112
1	0	1	0	0	0	0	0	1	0	0	1	1	0	0	1	1	0	0	1	-	GCA_003003495.1	819027	819049	sgRNA0050	GAAAGGATTTTATAATGGAGNGG	AAGAGGATCTTGCAAACGACGGG	8	GCA_003003495.1:819027-819049	100	13840	SPV_0802	complete	23	2.11015e-06	0.611296
1	0	0	0	0	0	1	0	1	1	1	0	0	0	0	0	1	1	0	0	-	GCA_003003495.1	772843	772865	sgRNA0050	GAAAGGATTTTATAATGGAGNGG	AAAAGGCTGCCATAATATAGCGG	7	GCA_003003495.1:772843-772865	100	13841	SPV_0761	complete	23	2.95421e-05	0.465116
1	0	1	1	0	0	0	0	0	0	0	0	1	0	1	1	0	1	0	1	-	GCA_003003495.1	746603	746625	sgRNA0050	GAAAGGATTTTATAATGGAGNGG	CAGGGGATTTTAAATCGTAAAGG	8	GCA_003003495.1:746603-746625	100	13842				1.46806e-06
0	0	1	0	1	0	0	1	1	1	0	1	0	0	0	0	1	0	0	0	-	GCA_003003495.1	724206	724228	sgRNA0050	GAAAGGATTTTATAATGGAGNGG	GACATGAACGTCTAATTGAGTGG	7	GCA_003003495.1:724206-724228	100	13843	SPV_0709	complete	23	0.000251773	0.2079
0	0	0	0	1	1	1	0	0	1	0	0	0	1	0	1	0	1	0	0	-	GCA_003003495.1	720340	720362	sgRNA0050	GAAAGGATTTTATAATGGAGNGG	GAAATTGTTCTATCAAGTAGAGG	7	GCA_003003495.1:720340-720362	100	13844	SPV_0705	complete	23	2.05529e-05	0.60626
0	1	1	0	1	0	1	0	0	0	1	0	1	0	0	0	0	1	0	1	-	GCA_003003495.1	717684	717706	sgRNA0050	GAAAGGATTTTATAATGGAGNGG	GCCATGCTTTGAAAATGAAAAGG	8	GCA_003003495.1:717684-717706	100	13845				4.37905e-05
1	0	0	0	0	0	0	1	0	0	1	1	1	0	0	1	1	1	0	0	-	GCA_003003495.1	690666	690688	sgRNA0050	GAAAGGATTTTATAATGGAGNGG	TAAAGGAGTTGGAAAATCAGAGG	8	GCA_003003495.1:690666-690688	100	13846	SPV_0670	complete	23	2.11015e-06	0.532584
0	0	0	0	0	0	1	0	0	1	1	0	1	0	0	1	0	1	1	1	-	GCA_003003495.1	675956	675978	sgRNA0050	GAAAGGATTTTATAATGGAGNGG	GAAAGGCTTGGAAAACGTCACGG	8	GCA_003003495.1:675956-675978	100	13847	SPV_0657	complete	23	2.47598e-07	0.580442
1	1	0	1	0	0	0	1	0	0	0	1	0	1	0	1	0	1	0	0	-	GCA_003003495.1	641273	641295	sgRNA0050	GAAAGGATTTTATAATGGAGNGG	CCATGGAATTTCTCAGGAAGAGG	8	GCA_003003495.1:641273-641295	100	13848	SPV_0620	complete	23	1.25116e-05	0.296322
1	0	0	0	0	1	1	0	0	0	0	0	1	0	0	1	1	1	0	1	-	GCA_003003495.1	633714	633736	sgRNA0050	GAAAGGATTTTATAATGGAGNGG	TAAAGCGTTTTAGAAGATAAAGG	8	GCA_003003495.1:633714-633736	100	13849	SPV_0609	complete	23	1.46806e-06	0.947541
1	0	0	0	0	0	0	1	1	0	1	0	1	1	0	0	1	1	0	0	-	GCA_003003495.1	620918	620940	sgRNA0050	GAAAGGATTTTATAATGGAGNGG	AAAAGGAGATAACTATTTAGCGG	8	GCA_003003495.1:620918-620940	100	13850	SPV_0596	complete	23	2.11015e-06	0.163582
1	0	1	0	0	0	0	0	0	1	0	0	1	0	1	0	0	0	0	1	-	GCA_003003495.1	591222	591244	sgRNA0050	GAAAGGATTTTATAATGGAGNGG	TAGAGGATTATAGATTGGATTGG	6	GCA_003003495.1:591222-591244	100	13851	SPV_0569	complete	23	0.000118169	0.444882
0	1	0	0	0	1	0	1	0	0	0	0	1	0	1	0	1	0	0	1	-	GCA_003003495.1	555235	555257	sgRNA0050	GAAAGGATTTTATAATGGAGNGG	GCAAGTACTTTACATTTGAATGG	7	GCA_003003495.1:555235-555257	100	13852				2.05529e-05
1	0	0	0	1	1	0	0	0	0	0	0	0	0	1	1	1	1	0	0	-	GCA_003003495.1	548492	548514	sgRNA0050	GAAAGGATTTTATAATGGAGNGG	TAAAACATTTTATAGCCTAGCGG	7	GCA_003003495.1:548492-548514	100	13853	SPV_0535	complete	23	5.87225e-06	0.155259
0	0	0	1	1	1	0	1	0	0	1	0	0	0	0	1	1	0	0	1	-	GCA_003003495.1	536989	537011	sgRNA0050	GAAAGGATTTTATAATGGAGNGG	GAATCAACTTCATAACTGATGGG	8	GCA_003003495.1:536989-537011	100	13854	SPV_0525	complete	23	1.25116e-05	0.780245
0	1	1	0	1	0	0	1	0	0	0	0	0	1	0	1	1	0	0	1	-	GCA_003003495.1	500435	500457	sgRNA0050	GAAAGGATTTTATAATGGAGNGG	GGGATGAGTTTATTAGCGATTGG	8	GCA_003003495.1:500435-500457	100	13855	SPV_0494	complete	23	3.57473e-06	0.284138
0	0	1	0	0	1	0	0	0	0	0	1	1	0	0	1	1	0	0	1	-	GCA_003003495.1	495420	495442	sgRNA0050	GAAAGGATTTTATAATGGAGNGG	GATAGCATTTTTAAAAAGATTGG	7	GCA_003003495.1:495420-495442	100	13856	SPV_0488	complete	23	8.44061e-06	0.153963
1	0	0	0	1	0	0	1	0	0	1	1	0	1	1	0	0	0	0	1	-	GCA_003003495.1	485656	485678	sgRNA0050	GAAAGGATTTTATAATGGAGNGG	AAAATGAGTTCCTCCTGGATGGG	8	GCA_003003495.1:485656-485678	100	13857	SPV_0475	complete	23	5.13822e-06	0.616299
0	0	0	0	0	1	0	0	1	0	1	0	1	1	0	0	0	1	1	1	-	GCA_003003495.1	474716	474738	sgRNA0050	GAAAGGATTTTATAATGGAGNGG	GAAAGTATATGAAGATGAGCAGG	8	GCA_003003495.1:474716-474738	100	13858				2.47598e-07
1	1	1	0	0	1	1	0	0	0	0	0	1	0	0	0	0	1	1	0	-	GCA_003003495.1	466707	466729	sgRNA0050	GAAAGGATTTTATAATGGAGNGG	AGTAGATTTTTAGAATGCGGAGG	8	GCA_003003495.1:466707-466729	100	13859				0.00010663
1	1	0	0	1	0	0	0	0	0	0	0	0	1	0	1	1	0	1	1	-	GCA_003003495.1	464780	464802	sgRNA0050	GAAAGGATTTTATAATGGAGNGG	TGAACGATTTTATCACAGTTTGG	8	GCA_003003495.1:464780-464802	100	13860				4.19447e-07
0	1	0	0	1	0	0	0	1	0	0	1	0	1	0	1	1	1	0	0	-	GCA_003003495.1	451536	451558	sgRNA0050	GAAAGGATTTTATAATGGAGNGG	GGAACGATATTTTCAGCTAGTGG	8	GCA_003003495.1:451536-451558	100	13861	SPV_0444	complete	23	6.02901e-07	0.491426
1	1	0	0	0	1	0	0	1	1	1	0	0	0	0	1	0	0	1	0	-	GCA_003003495.1	390864	390886	sgRNA0050	GAAAGGATTTTATAATGGAGNGG	AGAAGCATAGGATAACGGTGGGG	8	GCA_003003495.1:390864-390886	100	13862	SPV_0387	complete	23	1.79838e-05	0.0825
1	1	0	0	1	1	0	0	0	0	1	1	0	0	0	1	1	0	0	0	-	GCA_003003495.1	372443	372465	sgRNA0050	GAAAGGATTTTATAATGGAGNGG	TTAAAAATTTCTTAAAAGAGTGG	8	GCA_003003495.1:372443-372465	100	13863				4.37905e-05
1	1	0	0	1	0	0	0	0	0	0	1	0	0	0	1	0	1	1	1	-	GCA_003003495.1	353805	353827	sgRNA0050	GAAAGGATTTTATAATGGAGNGG	CCAACGATTTTTTAAGGTTTTGG	8	GCA_003003495.1:353805-353827	100	13864	SPV_0348	complete	23	1.46806e-06	0.939086
1	0	1	0	0	0	1	0	0	0	0	0	1	0	1	1	0	1	1	0	-	GCA_003003495.1	338831	338853	sgRNA0050	GAAAGGATTTTATAATGGAGNGG	CATAGGCTTTTACATAGTTGAGG	8	GCA_003003495.1:338831-338853	100	13865	SPV_0335	complete	23	1.46806e-06	0.653664
1	1	0	0	0	0	0	0	0	1	0	1	0	1	0	0	1	0	0	1	-	GCA_003003495.1	334452	334474	sgRNA0050	GAAAGGATTTTATAATGGAGNGG	CCAAGGATTGTTTCATAGATTGG	7	GCA_003003495.1:334452-334474	100	13866	SPV_0334	complete	23	8.44061e-06	0.691327
1	0	0	0	1	1	1	1	0	0	0	0	1	0	0	0	1	0	0	1	-	GCA_003003495.1	325619	325641	sgRNA0050	GAAAGGATTTTATAATGGAGNGG	CAAAAATATTTAAAATTGATGGG	8	GCA_003003495.1:325619-325641	100	13867	SPV_0325	complete	23	0.00010663	0.550829
0	0	0	0	0	1	0	0	0	0	1	1	1	0	0	1	0	1	0	1	-	GCA_003003495.1	301285	301307	sgRNA0050	GAAAGGATTTTATAATGGAGNGG	GAAAGAATTTCGCAAGGAATTGG	7	GCA_003003495.1:301285-301307	100	13868				3.46637e-06
0	1	0	0	0	1	0	1	0	1	1	0	0	0	0	0	1	1	0	1	-	GCA_003003495.1	294355	294377	sgRNA0050	GAAAGGATTTTATAATGGAGNGG	GCAAGCAGTCGATAATCAAACGG	8	GCA_003003495.1:294355-294377	100	13869	SPV_0294	complete	23	5.13822e-06	0.430651
1	0	0	0	1	0	0	0	0	0	1	1	1	0	0	0	1	1	0	0	-	GCA_003003495.1	287312	287334	sgRNA0050	GAAAGGATTTTATAATGGAGNGG	CAAACGATTTATCAATCCAGTGG	7	GCA_003003495.1:287312-287334	100	13870	SPV_0287	complete	23	2.95421e-05	0.524992
1	0	0	1	0	0	1	0	0	1	0	0	0	1	0	0	1	1	1	0	-	GCA_003003495.1	285503	285525	sgRNA0050	GAAAGGATTTTATAATGGAGNGG	AAACGGTTTCTATCATATTGAGG	8	GCA_003003495.1:285503-285525	100	13871				1.46806e-06
1	0	0	0	0	1	1	0	0	0	0	0	1	1	1	0	0	1	0	1	-	GCA_003003495.1	265863	265885	sgRNA0050	GAAAGGATTTTATAATGGAGNGG	AAAAGATTTTTACCGTGAACTGG	8	GCA_003003495.1:265863-265885	100	13872				1.46806e-06
0	0	0	1	1	0	0	0	0	1	1	1	1	0	1	0	0	0	0	1	-	GCA_003003495.1	249826	249848	sgRNA0050	GAAAGGATTTTATAATGGAGNGG	GAACCGATTGGCAATTGGATTGG	8	GCA_003003495.1:249826-249848	100	13873	SPV_0253	complete	23	7.38553e-06	0.233123
1	0	0	1	0	0	0	1	0	1	1	1	0	0	0	0	0	1	0	1	-	GCA_003003495.1	235327	235349	sgRNA0050	GAAAGGATTTTATAATGGAGNGG	CAAGGGAATGGTTAATGCAAAGG	8	GCA_003003495.1:235327-235349	100	13874	SPV_0244	complete	23	1.79838e-05	0.247119
0	0	1	0	0	0	0	0	1	1	1	1	0	1	0	0	0	1	0	0	-	GCA_003003495.1	218855	218877	sgRNA0050	GAAAGGATTTTATAATGGAGNGG	GATAGGATAGACTTATGAAGAGG	7	GCA_003003495.1:218855-218877	100	13875				1.21323e-05
0	1	0	0	1	1	1	0	1	1	0	0	0	0	1	0	0	0	0	1	-	GCA_003003495.1	206797	206819	sgRNA0050	GAAAGGATTTTATAATGGAGNGG	GCAACCTTAGTATATTGGATTGG	8	GCA_003003495.1:206797-206819	100	13876	SPV_0213	complete	23	4.37905e-05	0.568323
0	0	0	0	1	1	1	0	1	0	1	0	0	0	0	1	0	1	0	0	-	GCA_003003495.1	152073	152095	sgRNA0050	GAAAGGATTTTATAATGGAGNGG	GAAAAACTATAATAAAGTAGCGG	7	GCA_003003495.1:152073-152095	100	13877	SPV_0147	complete	23	7.19351e-05	0.0311042
0	0	0	0	0	0	0	0	0	0	0	0	0	0	0	0	0	0	0	0	-	GCA_003003495.1	149665	149687	sgRNA0050	GAAAGGATTTTATAATGGAGNGG	GAAAGGATTTTATAATGGAGCGG	0	GCA_003003495.1:149665-149687	100	13878	SPV_2119	complete	23	1	0.0952381
0	0	1	0	1	0	0	1	0	0	0	1	1	0	0	0	0	1	1	1	-	GCA_003003495.1	141912	141934	sgRNA0050	GAAAGGATTTTATAATGGAGNGG	GACAAGACTTTGGAATGCTTTGG	8	GCA_003003495.1:141912-141934	100	13879				5.13822e-06
1	0	0	0	0	1	0	1	0	1	0	0	0	1	0	1	1	0	0	1	-	GCA_003003495.1	141423	141445	sgRNA0050	GAAAGGATTTTATAATGGAGNGG	AAAAGCAGTCTATGACTGATTGG	8	GCA_003003495.1:141423-141445	100	13880				1.46806e-06
0	1	0	1	1	1	0	1	0	0	0	0	1	0	1	0	0	1	0	0	-	GCA_003003495.1	129535	129557	sgRNA0050	GAAAGGATTTTATAATGGAGNGG	GCATCCAATTTAGATTGAAGAGG	8	GCA_003003495.1:129535-129557	100	13881	SPV_0126	complete	23	0.00010663	0.393576
1	1	0	1	1	0	1	0	0	1	0	0	1	0	0	0	0	1	0	0	-	GCA_003003495.1	128447	128469	sgRNA0050	GAAAGGATTTTATAATGGAGNGG	TTAGCGCTTGTAAAATGTAGGGG	8	GCA_003003495.1:128447-128469	100	13882	SPV_2104	complete	23	0.000373204	0.864583
0	0	1	0	0	0	1	0	0	1	1	0	0	0	1	0	1	0	1	1	-	GCA_003003495.1	93595	93617	sgRNA0050	GAAAGGATTTTATAATGGAGNGG	GATAGGCTTGAATACTTGCTTGG	8	GCA_003003495.1:93595-93617	100	13883	SPV_0092	complete	23	6.02901e-07	0.421241
0	0	0	0	0	1	0	0	1	0	1	0	1	1	1	0	1	0	1	0	-	GCA_003003495.1	74465	74487	sgRNA0050	GAAAGGATTTTATAATGGAGNGG	GAAAGAATCTAACTTTTGGGGGG	8	GCA_003003495.1:74465-74487	100	13884				2.47598e-07
0	0	1	1	1	1	0	0	0	0	0	1	1	0	0	1	0	0	0	1	-	GCA_003003495.1	43205	43227	sgRNA0050	GAAAGGATTTTATAATGGAGNGG	GATGATATTTTCCAAAGGATTGG	8	GCA_003003495.1:43205-43227	100	13885	SPV_0049	complete	23	4.37905e-05	0.61145
0	0	1	1	1	0	0	0	0	1	0	0	1	0	0	1	1	0	1	0	-	GCA_003003495.1	2758	2780	sgRNA0050	GAAAGGATTTTATAATGGAGNGG	GACTTGATTGTACAAGCGTGTGG	8	GCA_003003495.1:2758-2780	100	13886	SPV_0003	complete	23	5.13822e-06	0.209302
1	1	0	0	1	0	0	0	0	0	0	0	0	1	1	0	0	0	1	1	-	GCA_003003495.1	1281	1303	sgRNA0050	GAAAGGATTTTATAATGGAGNGG	TCAAAGATTTTATTTTGGCATGG	7	GCA_003003495.1:1281-1303	100	13887	SPV_0001	complete	23	5.87225e-06	0.955937
0	0	0	1	0	0	1	0	1	0	1	0	0	0	0	1	1	0	0	1	+	GCA_003003495.1	24903	24925	sgRNA0051	AGACTGCCCTAGTTCAAACTNGG	AGATTGTCTTGGTTCCGACAGGG	7	GCA_003003495.1:24903-24925	100	13888				8.44061e-06
0	0	0	1	1	1	1	0	0	0	0	1	0	1	0	0	0	1	0	1	+	GCA_003003495.1	35285	35307	sgRNA0051	AGACTGCCCTAGTTCAAACTNGG	AGAAGAACCTACTCCAACCAAGG	8	GCA_003003495.1:35285-35307	100	13889	SPV_0040	complete	23	1.25116e-05	0.359312
0	0	0	1	1	0	0	1	0	1	0	0	1	1	0	0	0	1	1	0	+	GCA_003003495.1	46559	46581	sgRNA0051	AGACTGCCCTAGTTCAAACTNGG	AGAGAGCTCCAGCACAACTTGGG	8	GCA_003003495.1:46559-46581	100	13890				5.13822e-06
0	0	1	1	0	0	0	0	0	0	1	0	1	0	1	0	1	1	0	0	+	GCA_003003495.1	54081	54103	sgRNA0051	AGACTGCCCTAGTTCAAACTNGG	AGGTTGCCCTTGATAATGCTGGG	7	GCA_003003495.1:54081-54103	100	13891				8.44061e-06
1	0	0	1	1	1	1	0	1	1	0	0	1	0	0	0	0	0	0	0	+	GCA_003003495.1	78880	78902	sgRNA0051	AGACTGCCCTAGTTCAAACTNGG	TGAAAATCAAAGATCAAACTAGG	8	GCA_003003495.1:78880-78902	100	13892				0.00130622
1	0	0	1	0	0	1	0	1	0	1	0	1	0	1	0	1	0	0	0	+	GCA_003003495.1	98052	98074	sgRNA0051	AGACTGCCCTAGTTCAAACTNGG	TGATTGGCTTGGATAAGACTAGG	8	GCA_003003495.1:98052-98074	100	13893	SPV_0097	complete	23	1.79838e-05	0.298951
1	1	1	1	0	0	1	0	0	1	0	0	0	0	1	1	0	0	0	0	+	GCA_003003495.1	150054	150076	sgRNA0051	AGACTGCCCTAGTTCAAACTNGG	CAGTTGTCCAAGTTTGAACTAGG	8	GCA_003003495.1:150054-150076	100	13894				0.00010663
1	0	0	1	0	0	0	0	1	1	0	0	1	0	0	0	1	1	1	0	+	GCA_003003495.1	206933	206955	sgRNA0051	AGACTGCCCTAGTTCAAACTNGG	TGAGTGCCACAGGTCATGATTGG	8	GCA_003003495.1:206933-206955	100	13895				2.11015e-06
0	0	1	0	1	0	0	0	1	0	0	1	1	0	0	1	1	0	0	0	+	GCA_003003495.1	228583	228605	sgRNA0051	AGACTGCCCTAGTTCAAACTNGG	AGCCAGCCTTAAGTCTGACTTGG	7	GCA_003003495.1:228583-228605	100	13896				2.95421e-05
0	0	0	1	1	1	1	0	0	0	0	0	1	1	0	1	1	0	0	0	+	GCA_003003495.1	254494	254516	sgRNA0051	AGACTGCCCTAGTTCAAACTNGG	AGATCAGCCTAGCGCCCACTTGG	8	GCA_003003495.1:254494-254516	100	13897				1.25116e-05
0	1	0	0	0	1	1	1	1	1	0	1	0	0	0	0	1	0	0	0	+	GCA_003003495.1	291075	291097	sgRNA0051	AGACTGCCCTAGTTCAAACTNGG	AAACTTAGAAAATTCATACTTGG	8	GCA_003003495.1:291075-291097	100	13898	SPV_0290	complete	23	0.000153267	0.543412
0	1	1	0	1	1	1	0	0	0	0	0	1	1	0	0	0	1	0	0	+	GCA_003003495.1	300463	300485	sgRNA0051	AGACTGCCCTAGTTCAAACTNGG	AATCCCACCTAGAACAAGCTAGG	8	GCA_003003495.1:300463-300485	100	13899				0.00010663
0	1	1	0	0	1	1	1	0	1	0	0	0	0	0	1	0	1	0	0	+	GCA_003003495.1	301256	301278	sgRNA0051	AGACTGCCCTAGTTCAAACTNGG	ATCCTTGGCGAGTTCGAGCTGGG	8	GCA_003003495.1:301256-301278	100	13900	SPV_0303	complete	23	0.00010663	0.232558
0	1	1	1	0	0	0	0	1	1	0	0	0	0	0	1	0	0	1	1	+	GCA_003003495.1	319788	319810	sgRNA0051	AGACTGCCCTAGTTCAAACTNGG	AAGATGCCAAAGTTCGAAACTGG	8	GCA_003003495.1:319788-319810	100	13901				5.13822e-06
0	0	0	1	0	1	1	1	0	0	1	0	0	1	1	0	0	0	1	0	+	GCA_003003495.1	354005	354027	sgRNA0051	AGACTGCCCTAGTTCAAACTNGG	AGAGTTTGCTGGTCGAAAGTGGG	8	GCA_003003495.1:354005-354027	100	13902				1.25116e-05
1	0	1	1	0	0	1	1	0	0	1	0	0	0	0	1	0	0	1	0	+	GCA_003003495.1	360608	360630	sgRNA0051	AGACTGCCCTAGTTCAAACTNGG	TGTTTGTACTTGTTCTAAGTTGG	8	GCA_003003495.1:360608-360630	100	13903	SPV_0358	complete	23	0.00010663	0.723567
0	1	1	0	0	0	1	1	1	0	0	0	1	0	1	0	0	0	1	0	+	GCA_003003495.1	366743	366765	sgRNA0051	AGACTGCCCTAGTTCAAACTNGG	AATCTGTATTAGCTGAAATTCGG	8	GCA_003003495.1:366743-366765	100	13904				4.37905e-05
0	1	1	1	0	1	1	0	0	0	0	0	1	0	0	0	0	1	1	0	+	GCA_003003495.1	443360	443382	sgRNA0051	AGACTGCCCTAGTTCAAACTNGG	ATCGTATCCTAGCTCAAGATGGG	8	GCA_003003495.1:443360-443382	100	13905				0.00010663
1	1	1	1	1	1	1	0	0	1	0	0	0	0	0	0	0	0	0	0	+	GCA_003003495.1	455528	455550	sgRNA0051	AGACTGCCCTAGTTCAAACTNGG	GATAAATCCCAGTTCAAACTTGG	8	GCA_003003495.1:455528-455550	100	13906				0.00774485
0	0	0	1	0	1	0	1	0	0	1	0	0	0	0	0	0	1	1	1	+	GCA_003003495.1	490526	490548	sgRNA0051	AGACTGCCCTAGTTCAAACTNGG	AGAGTACGCTCGTTCAAGTGAGG	7	GCA_003003495.1:490526-490548	100	13907				2.05529e-05
1	1	0	1	0	1	0	0	0	1	0	1	0	0	0	0	0	1	0	0	+	GCA_003003495.1	501097	501119	sgRNA0051	AGACTGCCCTAGTTCAAACTNGG	TTATTTCCCAACTTCAACCTTGG	7	GCA_003003495.1:501097-501119	100	13908				0.000613067
0	1	1	0	0	1	0	1	0	0	1	0	0	0	0	1	0	0	1	0	+	GCA_003003495.1	504698	504720	sgRNA0051	AGACTGCCCTAGTTCAAACTNGG	ACTCTTCACTTGTTCTAAGTTGG	7	GCA_003003495.1:504698-504720	100	13909	SPV_2178	complete	23	0.000175162	0.626547
0	1	0	1	0	0	0	1	0	1	0	1	0	0	1	1	0	0	0	1	+	GCA_003003495.1	549282	549304	sgRNA0051	AGACTGCCCTAGTTCAAACTNGG	ACAATGCACCAATTTTAACATGG	8	GCA_003003495.1:549282-549304	100	13910				5.13822e-06
1	1	0	1	0	0	1	1	1	1	0	0	0	0	1	0	0	0	0	0	+	GCA_003003495.1	601637	601659	sgRNA0051	AGACTGCCCTAGTTCAAACTNGG	CCAATGGGTGAGTTTAAACTTGG	8	GCA_003003495.1:601637-601659	100	13911				0.000373204
0	1	1	0	0	0	1	1	0	1	1	1	0	0	0	0	0	0	1	0	+	GCA_003003495.1	624928	624950	sgRNA0051	AGACTGCCCTAGTTCAAACTNGG	ATGCTGGACGTCTTCAAAGTTGG	8	GCA_003003495.1:624928-624950	100	13912				0.000153267
0	0	0	1	0	0	1	1	1	1	0	0	0	0	1	1	0	0	1	0	+	GCA_003003495.1	635956	635978	sgRNA0051	AGACTGCCCTAGTTCAAACTNGG	AGAGTGTAAAAGTTGGAAATGGG	8	GCA_003003495.1:635956-635978	100	13913				5.13822e-06
0	1	0	1	0	0	1	1	1	0	0	0	0	1	1	0	0	0	1	0	+	GCA_003003495.1	657344	657366	sgRNA0051	AGACTGCCCTAGTTCAAACTNGG	ACAGTGGAATAGTAAAAATTTGG	8	GCA_003003495.1:657344-657366	100	13914				1.25116e-05
1	1	0	0	0	0	1	0	1	0	0	0	1	0	1	0	1	0	1	0	+	GCA_003003495.1	693375	693397	sgRNA0051	AGACTGCCCTAGTTCAAACTNGG	GAACTGGCTTAGATAATAGTTGG	8	GCA_003003495.1:693375-693397	100	13915	SPV_0673	3-PAM	15	5.13822e-06	1
1	0	0	0	1	1	1	0	0	1	0	1	0	0	0	0	1	1	0	0	+	GCA_003003495.1	736015	736037	sgRNA0051	AGACTGCCCTAGTTCAAACTNGG	TGACGAACCAACTTCAGCCTTGG	8	GCA_003003495.1:736015-736037	100	13916				4.37905e-05
1	0	0	0	1	0	1	0	0	1	0	0	1	1	1	0	0	0	0	0	+	GCA_003003495.1	758895	758917	sgRNA0051	AGACTGCCCTAGTTCAAACTNGG	GGACAGACCAAGGATAAACTAGG	7	GCA_003003495.1:758895-758917	100	13917				7.19351e-05
0	1	1	1	0	0	0	0	1	1	0	0	1	0	0	0	0	1	0	0	+	GCA_003003495.1	764347	764369	sgRNA0051	AGACTGCCCTAGTTCAAACTNGG	AATATGCCAAAGCTCAAGCTTGG	7	GCA_003003495.1:764347-764369	100	13918				0.000251773
0	1	0	0	1	1	1	0	0	1	0	0	0	0	0	1	0	1	1	0	+	GCA_003003495.1	765463	765485	sgRNA0051	AGACTGCCCTAGTTCAAACTNGG	AAACAAACCCAGTTCGACTTGGG	8	GCA_003003495.1:765463-765485	100	13919				1.25116e-05
0	0	0	1	0	1	1	1	1	0	1	0	0	0	1	1	0	0	0	0	+	GCA_003003495.1	804347	804369	sgRNA0051	AGACTGCCCTAGTTCAAACTNGG	AGAGTTGAGTCGTTAGAACTAGG	8	GCA_003003495.1:804347-804369	100	13920				4.37905e-05
0	1	1	1	0	0	0	1	1	1	0	1	0	0	0	0	0	1	0	0	+	GCA_003003495.1	859699	859721	sgRNA0051	AGACTGCCCTAGTTCAAACTNGG	ATTTTGCGGAATTTCAACCTTGG	8	GCA_003003495.1:859699-859721	100	13921				0.000153267
0	1	1	1	0	1	0	0	0	0	0	0	0	0	0	1	1	1	1	0	+	GCA_003003495.1	860479	860501	sgRNA0051	AGACTGCCCTAGTTCAAACTNGG	ATGATACCCTAGTTCTGTATGGG	8	GCA_003003495.1:860479-860501	100	13922				3.57473e-06
1	1	0	0	0	0	0	1	1	0	1	1	0	1	1	0	0	0	0	0	+	GCA_003003495.1	903241	903263	sgRNA0051	AGACTGCCCTAGTTCAAACTNGG	TTACTGCTATTTTAGAAACTGGG	8	GCA_003003495.1:903241-903263	100	13923				1.79838e-05
1	1	1	1	0	0	1	0	1	0	0	0	0	0	0	0	0	1	1	0	+	GCA_003003495.1	906818	906840	sgRNA0051	AGACTGCCCTAGTTCAAACTNGG	GTGATGTCTTAGTTCAAGATGGG	8	GCA_003003495.1:906818-906840	100	13924				0.00010663
1	1	0	1	0	1	0	0	0	0	1	0	1	0	0	0	0	1	1	0	+	GCA_003003495.1	915194	915216	sgRNA0051	AGACTGCCCTAGTTCAAACTNGG	TCAATACCCTGGCTCAACTTGGG	8	GCA_003003495.1:915194-915216	100	13925				4.37905e-05
1	0	0	1	1	0	0	0	0	1	0	1	1	1	0	0	0	1	0	0	+	GCA_003003495.1	929526	929548	sgRNA0051	AGACTGCCCTAGTTCAAACTNGG	TGATAGCCCAAAGCCAATCTTGG	8	GCA_003003495.1:929526-929548	100	13926	SPV_1016	complete	23	1.79838e-05	0.767916
0	0	0	0	0	1	0	1	1	1	0	0	1	1	0	0	0	1	0	1	+	GCA_003003495.1	930403	930425	sgRNA0051	AGACTGCCCTAGTTCAAACTNGG	AGACTTCATAAGGGCAACCAAGG	8	GCA_003003495.1:930403-930425	100	13927	SPV_1016	complete	23	2.11015e-06	0.526185
1	1	0	0	0	0	1	0	0	0	1	0	1	0	1	0	0	1	1	0	+	GCA_003003495.1	935118	935140	sgRNA0051	AGACTGCCCTAGTTCAAACTNGG	TAACTGACCTTGATTAAGATAGG	8	GCA_003003495.1:935118-935140	100	13928	SPV_1015	complete	23	5.13822e-06	0.143252
0	1	0	0	0	0	1	0	0	0	1	1	0	0	1	0	1	0	1	1	+	GCA_003003495.1	955064	955086	sgRNA0051	AGACTGCCCTAGTTCAAACTNGG	ACACTGTCCTTTTTGATATAAGG	8	GCA_003003495.1:955064-955086	100	13929	SPV_0999	complete	23	6.02901e-07	0.868014
1	0	0	1	1	1	1	0	1	1	0	0	1	0	0	0	0	0	0	0	+	GCA_003003495.1	983436	983458	sgRNA0051	AGACTGCCCTAGTTCAAACTNGG	TGAAAATCAAAGATCAAACTAGG	8	GCA_003003495.1:983436-983458	100	13930				0.00130622
0	0	0	1	0	1	1	1	0	1	1	0	1	0	0	0	0	0	1	0	+	GCA_003003495.1	986202	986224	sgRNA0051	AGACTGCCCTAGTTCAAACTNGG	AGATTCATCACGATCAAAGTTGG	8	GCA_003003495.1:986202-986224	100	13931	SPV_0964	complete	23	0.000153267	0.906832
1	1	1	0	0	1	0	1	0	0	1	0	0	1	1	0	0	0	0	0	+	GCA_003003495.1	994176	994198	sgRNA0051	AGACTGCCCTAGTTCAAACTNGG	GCGCTTCTCTGGTGAAAACTTGG	8	GCA_003003495.1:994176-994198	100	13932	SPV_0956	complete	23	0.00010663	0.298913
0	1	1	0	0	0	0	0	1	1	1	0	1	0	0	0	0	0	1	1	+	GCA_003003495.1	1024905	1024927	sgRNA0051	AGACTGCCCTAGTTCAAACTNGG	AACCTGCCAATGGTCAAATAAGG	8	GCA_003003495.1:1024905-1024927	100	13933	SPV_0927	complete	23	7.38553e-06	0.112405
0	1	0	1	0	1	0	1	1	0	1	1	0	0	0	0	0	0	1	0	+	GCA_003003495.1	1027220	1027242	sgRNA0051	AGACTGCCCTAGTTCAAACTNGG	AAATTTCATTTTTTCAAAATAGG	8	GCA_003003495.1:1027220-1027242	100	13934	SPV_0924	complete	23	0.000153267	0.89029
0	1	0	1	0	1	0	1	1	0	0	0	0	0	1	0	0	0	1	1	+	GCA_003003495.1	1028256	1028278	sgRNA0051	AGACTGCCCTAGTTCAAACTNGG	ATAATACATTAGTTTAAAAGTGG	8	GCA_003003495.1:1028256-1028278	100	13935				1.25116e-05
0	1	0	0	1	1	0	1	0	0	0	1	0	0	0	0	0	0	1	1	+	GCA_003003495.1	1050683	1050705	sgRNA0051	AGACTGCCCTAGTTCAAACTNGG	ACACCTCTCTATTTCAAAGAAGG	7	GCA_003003495.1:1050683-1050705	100	13936				0.000175162
0	1	1	0	0	0	0	0	1	1	0	0	1	1	0	1	0	0	0	1	+	GCA_003003495.1	1067328	1067350	sgRNA0051	AGACTGCCCTAGTTCAAACTNGG	AAGCTGCCGCAGAACCAACAAGG	8	GCA_003003495.1:1067328-1067350	100	13937	SPV_1038	complete	23	2.11015e-06	0.00823723
0	1	0	0	0	1	1	1	0	1	0	1	1	0	1	0	0	0	0	0	+	GCA_003003495.1	1072820	1072842	sgRNA0051	AGACTGCCCTAGTTCAAACTNGG	ACACTATGCAATCTGAAACTGGG	8	GCA_003003495.1:1072820-1072842	100	13938				0.000153267
1	0	0	1	0	1	0	0	0	1	1	0	1	0	0	0	0	1	1	0	+	GCA_003003495.1	1087101	1087123	sgRNA0051	AGACTGCCCTAGTTCAAACTNGG	TGATTTCCCGTGGTCAATATGGG	8	GCA_003003495.1:1087101-1087123	100	13939	SPV_1060	complete	23	1.79838e-05	0.0322043
0	0	1	1	0	0	0	1	1	1	0	0	0	0	1	0	1	1	0	0	+	GCA_003003495.1	1138112	1138134	sgRNA0051	AGACTGCCCTAGTTCAAACTNGG	AGTTTGCTGCAGTTTACTCTCGG	8	GCA_003003495.1:1138112-1138134	100	13940	SPV_1104	complete	23	5.13822e-06	0.150412
0	0	1	0	0	1	0	1	0	1	1	1	0	1	0	0	1	0	0	0	+	GCA_003003495.1	1146682	1146704	sgRNA0051	AGACTGCCCTAGTTCAAACTNGG	AGCCTTCTCCTTTACACACTAGG	8	GCA_003003495.1:1146682-1146704	100	13941	SPV_1116	3-PAM	12	1.79838e-05	1
1	0	1	0	1	1	1	0	0	0	0	1	0	1	0	0	0	1	0	0	+	GCA_003003495.1	1164925	1164947	sgRNA0051	AGACTGCCCTAGTTCAAACTNGG	GGTCAAACCTACTGCAATCTTGG	8	GCA_003003495.1:1164925-1164947	100	13942	SPV_1131	complete	23	0.00010663	0.306595
1	1	0	0	0	0	0	1	1	0	0	0	0	1	1	0	0	0	1	1	+	GCA_003003495.1	1173054	1173076	sgRNA0051	AGACTGCCCTAGTTCAAACTNGG	CAACTGCAATAGTCGAAATACGG	8	GCA_003003495.1:1173054-1173076	100	13943	SPV_1138	complete	23	1.46806e-06	0.522235
1	1	0	0	1	0	0	1	0	0	1	0	0	0	1	1	0	0	1	0	+	GCA_003003495.1	1205220	1205242	sgRNA0051	AGACTGCCCTAGTTCAAACTNGG	CAACAGCACTCGTTTGAAATTGG	8	GCA_003003495.1:1205220-1205242	100	13944	SPV_1175	complete	23	1.25116e-05	0.336931
0	1	0	0	1	0	1	0	0	1	0	0	0	1	1	0	0	0	0	1	+	GCA_003003495.1	1223642	1223664	sgRNA0051	AGACTGCCCTAGTTCAAACTNGG	ACACCGACCGAGTCAAAACCTGG	7	GCA_003003495.1:1223642-1223664	100	13945	SPV_1194	complete	23	2.05529e-05	0.0460449
0	0	1	1	0	1	0	1	0	0	1	0	0	0	0	0	1	1	1	0	+	GCA_003003495.1	1247347	1247369	sgRNA0051	AGACTGCCCTAGTTCAAACTNGG	AGCATCCTCTTGTTCACGATAGG	8	GCA_003003495.1:1247347-1247369	100	13946	SPV_1216	complete	23	1.25116e-05	0.818567
0	0	0	1	1	0	1	1	0	1	0	0	1	0	0	0	0	0	1	1	+	GCA_003003495.1	1255789	1255811	sgRNA0051	AGACTGCCCTAGTTCAAACTNGG	AGATGGTGCCAGATCAAAGAAGG	8	GCA_003003495.1:1255789-1255811	100	13947	SPV_1223	complete	23	4.37905e-05	0.847945
1	1	0	0	0	0	0	0	0	1	0	0	1	1	1	1	0	0	0	1	+	GCA_003003495.1	1264254	1264276	sgRNA0051	AGACTGCCCTAGTTCAAACTNGG	CAACTGCCCCAGACTGAACCTGG	8	GCA_003003495.1:1264254-1264276	100	13948	SPV_1232	complete	23	6.02901e-07	0.254673
0	1	1	1	0	0	1	1	0	0	0	1	0	0	0	0	0	0	1	1	+	GCA_003003495.1	1288952	1288974	sgRNA0051	AGACTGCCCTAGTTCAAACTNGG	ACGATGGTCTAATTCAAAAAAGG	8	GCA_003003495.1:1288952-1288974	100	13949				0.00010663
0	1	0	1	0	1	0	0	1	0	0	1	0	0	1	0	0	0	1	1	+	GCA_003003495.1	1296952	1296974	sgRNA0051	AGACTGCCCTAGTTCAAACTNGG	AAAGTTCCTTATTTAAAAGAAGG	8	GCA_003003495.1:1296952-1296974	100	13950				5.13822e-06
0	1	1	0	0	1	1	1	0	0	1	0	1	1	0	0	0	0	0	0	+	GCA_003003495.1	1304331	1304353	sgRNA0051	AGACTGCCCTAGTTCAAACTNGG	AAGCTCAACTGGCCCAAACTTGG	8	GCA_003003495.1:1304331-1304353	100	13951	SPV_1277	complete	23	0.000373204	0.577511
1	1	1	1	0	1	0	0	1	0	0	1	0	0	0	0	0	0	0	1	+	GCA_003003495.1	1319327	1319349	sgRNA0051	AGACTGCCCTAGTTCAAACTNGG	TTGGTCCCTTAATTCAAACCTGG	8	GCA_003003495.1:1319327-1319349	100	13952				0.000373204
1	0	1	1	0	0	1	1	0	0	1	0	0	0	0	1	0	0	1	0	+	GCA_003003495.1	1332985	1333007	sgRNA0051	AGACTGCCCTAGTTCAAACTNGG	TGTTTGTACTTGTTCTAAGTTGG	8	GCA_003003495.1:1332985-1333007	100	13953	SPV_2343	complete	23	0.00010663	0.623762
1	0	0	0	0	1	0	0	1	0	1	0	0	1	1	0	1	0	1	0	+	GCA_003003495.1	1341686	1341708	sgRNA0051	AGACTGCCCTAGTTCAAACTNGG	TGACTACCTTCGTCAAGATTTGG	8	GCA_003003495.1:1341686-1341708	100	13954				6.02901e-07
1	0	0	1	0	0	1	1	0	1	1	0	0	0	0	0	0	0	0	1	+	GCA_003003495.1	1411080	1411102	sgRNA0051	AGACTGCCCTAGTTCAAACTNGG	CGATTGAGCATGTTCAAACATGG	7	GCA_003003495.1:1411080-1411102	100	13955	SPV_1389	complete	23	0.000613067	0.826705
1	0	1	1	0	0	1	1	0	0	1	0	0	0	0	1	0	0	1	0	+	GCA_003003495.1	1440378	1440400	sgRNA0051	AGACTGCCCTAGTTCAAACTNGG	TGTTTGTACTTGTTCTAAGTTGG	8	GCA_003003495.1:1440378-1440400	100	13956	SPV_1420	complete	23	0.00010663	0.619577
0	1	0	1	0	1	0	1	1	0	0	0	1	0	1	0	0	1	0	0	+	GCA_003003495.1	1450742	1450764	sgRNA0051	AGACTGCCCTAGTTCAAACTNGG	ATAATTCATTAGCTGAAGCTTGG	8	GCA_003003495.1:1450742-1450764	100	13957	SPV_1433	complete	23	4.37905e-05	0.345976
0	0	0	1	0	1	1	0	0	0	1	1	0	0	1	0	0	1	1	0	+	GCA_003003495.1	1503473	1503495	sgRNA0051	AGACTGCCCTAGTTCAAACTNGG	AGAATAGCCTTTTTTAAGATAGG	8	GCA_003003495.1:1503473-1503495	100	13958	SPV_1486	complete	23	5.13822e-06	0.371782
0	0	0	1	0	1	1	0	1	0	0	0	0	1	1	1	0	0	1	0	+	GCA_003003495.1	1532541	1532563	sgRNA0051	AGACTGCCCTAGTTCAAACTNGG	AGATTTTCATAGTAGTAATTCGG	8	GCA_003003495.1:1532541-1532563	100	13959	SPV_1510	complete	23	1.46806e-06	0.695738
1	1	0	1	0	0	0	0	0	1	0	0	1	1	1	0	0	0	0	1	+	GCA_003003495.1	1580616	1580638	sgRNA0051	AGACTGCCCTAGTTCAAACTNGG	TCATTGCCCGAGACGAAACGTGG	8	GCA_003003495.1:1580616-1580638	100	13960	SPV_1559	complete	23	5.13822e-06	0.25738
0	1	0	1	0	0	0	0	1	0	0	1	0	0	1	1	1	0	0	0	+	GCA_003003495.1	1599729	1599751	sgRNA0051	AGACTGCCCTAGTTCAAACTNGG	AAAATGCCATATTTTGCACTTGG	7	GCA_003003495.1:1599729-1599751	100	13961	SPV_1582	complete	23	8.44061e-06	0.290671
0	0	0	1	0	0	1	1	1	0	1	1	1	1	0	0	0	0	0	0	+	GCA_003003495.1	1615666	1615688	sgRNA0051	AGACTGCCCTAGTTCAAACTNGG	AGATTGATATCTCCCAAACTAGG	8	GCA_003003495.1:1615666-1615688	100	13962	SPV_1599	complete	23	6.29432e-05	0.221477
0	1	1	1	0	0	0	0	0	1	0	1	0	0	0	1	1	1	0	0	+	GCA_003003495.1	1660114	1660136	sgRNA0051	AGACTGCCCTAGTTCAAACTNGG	ACGATGCCCCACTTCTTTCTGGG	8	GCA_003003495.1:1660114-1660136	100	13963	SPV_1645	complete	23	5.13822e-06	0.714964
1	0	0	0	0	1	0	0	0	0	0	1	1	0	0	0	1	0	1	1	+	GCA_003003495.1	1700285	1700307	sgRNA0051	AGACTGCCCTAGTTCAAACTNGG	CGACTTCCCTATCTCACAGGGGG	7	GCA_003003495.1:1700285-1700307	100	13964	SPV_1699	complete	23	8.44061e-06	0.935484
1	0	0	1	1	1	1	0	1	1	0	0	1	0	0	0	0	0	0	0	+	GCA_003003495.1	1738423	1738445	sgRNA0051	AGACTGCCCTAGTTCAAACTNGG	TGAAAATCAAAGATCAAACTAGG	8	GCA_003003495.1:1738423-1738445	100	13965				0.00130622
0	0	0	0	1	1	0	1	1	0	1	0	1	0	1	1	0	0	0	0	+	GCA_003003495.1	1742759	1742781	sgRNA0051	AGACTGCCCTAGTTCAAACTNGG	AGACCACATTTGGTTTAACTGGG	8	GCA_003003495.1:1742759-1742781	100	13966				1.79838e-05
0	1	1	0	0	1	1	0	0	0	1	1	0	1	0	0	1	0	0	0	+	GCA_003003495.1	1764954	1764976	sgRNA0051	AGACTGCCCTAGTTCAAACTNGG	AATCTTTCCTTCTGCAGACTTGG	8	GCA_003003495.1:1764954-1764976	100	13967	SPV_1765	complete	23	4.37905e-05	0.55665
0	0	0	1	1	0	1	0	1	0	0	0	0	1	1	1	0	0	0	1	+	GCA_003003495.1	1776279	1776301	sgRNA0051	AGACTGCCCTAGTTCAAACTNGG	AGATAGTCGTAGTCTGAACGAGG	8	GCA_003003495.1:1776279-1776301	100	13968	SPV_1779	complete	23	1.46806e-06	0.721875
1	1	1	0	1	0	0	0	1	0	0	1	0	1	0	0	1	0	0	0	+	GCA_003003495.1	1779612	1779634	sgRNA0051	AGACTGCCCTAGTTCAAACTNGG	CATCAGCCTTATTCCAGACTAGG	8	GCA_003003495.1:1779612-1779634	100	13969	SPV_1784	complete	23	4.37905e-05	0.943457
1	0	0	0	0	1	0	0	0	0	0	1	1	0	0	0	1	0	1	1	+	GCA_003003495.1	1797836	1797858	sgRNA0051	AGACTGCCCTAGTTCAAACTNGG	CGACTTCCCTATCTCACAGGGGG	7	GCA_003003495.1:1797836-1797858	100	13970	SPV_1813	complete	23	8.44061e-06	0.935484
0	0	0	1	0	1	1	1	0	0	0	1	0	0	0	0	0	0	0	1	+	GCA_003003495.1	1831442	1831464	sgRNA0051	AGACTGCCCTAGTTCAAACTNGG	AGAATCTTCTAATTCAAACAGGG	6	GCA_003003495.1:1831442-1831464	100	13971	SPV_1845	complete	23	0.00245227	0.779698
1	0	0	0	0	1	0	0	0	0	0	1	1	0	0	0	1	0	1	1	+	GCA_003003495.1	1859761	1859783	sgRNA0051	AGACTGCCCTAGTTCAAACTNGG	CGACTTCCCTATCTCACAGGGGG	7	GCA_003003495.1:1859761-1859783	100	13972	SPV_1890	complete	23	8.44061e-06	0.935484
0	1	1	0	0	0	1	0	1	0	1	1	0	0	0	0	0	0	1	0	+	GCA_003003495.1	1870125	1870147	sgRNA0051	AGACTGCCCTAGTTCAAACTNGG	ATGCTGACATCTTTCAAAATAGG	7	GCA_003003495.1:1870125-1870147	100	13973	SPV_1900	complete	23	0.000251773	0.622706
0	1	0	0	0	0	0	1	0	1	1	0	1	1	0	1	0	0	0	1	+	GCA_003003495.1	1892372	1892394	sgRNA0051	AGACTGCCCTAGTTCAAACTNGG	AAACTGCACCTGCACCAACGTGG	8	GCA_003003495.1:1892372-1892394	100	13974	SPV_1923	complete	23	2.11015e-06	0.628698
1	0	0	1	1	1	1	0	1	1	0	0	0	1	0	0	0	0	0	0	+	GCA_003003495.1	1913786	1913808	sgRNA0051	AGACTGCCCTAGTTCAAACTNGG	TGAAAATCAAAGTGCAAACTAGG	8	GCA_003003495.1:1913786-1913808	100	13975				0.000373204
0	0	0	0	0	0	0	1	1	0	0	1	1	1	1	1	0	1	0	0	+	GCA_003003495.1	1919944	1919966	sgRNA0051	AGACTGCCCTAGTTCAAACTNGG	AGACTGCGATATAGACATCTAGG	8	GCA_003003495.1:1919944-1919966	100	13976	SPV_1950	complete	23	2.47598e-07	0.775848
0	1	1	0	0	0	1	0	0	0	1	1	0	0	0	0	0	0	1	1	+	GCA_003003495.1	1923196	1923218	sgRNA0051	AGACTGCCCTAGTTCAAACTNGG	ACTCTGACCTGTTTCAAAACGGG	7	GCA_003003495.1:1923196-1923218	100	13977	SPV_1952	complete	23	7.19351e-05	0.117008
1	0	0	0	0	0	0	1	1	1	0	0	0	0	1	1	1	0	0	1	+	GCA_003003495.1	1953633	1953655	sgRNA0051	AGACTGCCCTAGTTCAAACTNGG	CGACTGCGGGAGTTGGTACAGGG	8	GCA_003003495.1:1953633-1953655	100	13978				6.02901e-07
0	0	0	0	1	1	0	0	1	0	1	0	0	0	1	1	0	1	1	0	+	GCA_003003495.1	1991414	1991436	sgRNA0051	AGACTGCCCTAGTTCAAACTNGG	AGACAACCGTTGTTTCACGTTGG	8	GCA_003003495.1:1991414-1991436	100	13979	SPV_2013	complete	23	6.02901e-07	0.164872
0	0	1	1	0	1	1	0	0	0	0	0	1	0	1	0	0	0	1	1	-	GCA_003003495.1	2038154	2038176	sgRNA0051	AGACTGCCCTAGTTCAAACTNGG	AGTATATCCTAGATTAAAGAAGG	8	GCA_003003495.1:2038154-2038176	100	13980	SPV_2058	complete	23	1.25116e-05	0.831621
0	0	1	0	0	0	0	0	1	0	0	1	0	0	1	1	0	1	1	1	-	GCA_003003495.1	2005919	2005941	sgRNA0051	AGACTGCCCTAGTTCAAACTNGG	AGCCTGCCTTACTTTTATGCAGG	8	GCA_003003495.1:2005919-2005941	100	13981				7.07422e-08
1	0	0	0	1	0	1	0	0	1	1	1	0	0	0	1	0	0	1	0	-	GCA_003003495.1	1960426	1960448	sgRNA0051	AGACTGCCCTAGTTCAAACTNGG	GGACAGACCATTTTCCAAATGGG	8	GCA_003003495.1:1960426-1960448	100	13982				1.79838e-05
0	0	0	1	1	1	1	1	0	0	0	0	0	0	1	1	0	1	0	0	-	GCA_003003495.1	1945495	1945517	sgRNA0051	AGACTGCCCTAGTTCAAACTNGG	AGAAGTGGCTAGTTGCATCTCGG	8	GCA_003003495.1:1945495-1945517	100	13983	SPV_1973	complete	23	3.04657e-05	0.301649
0	0	0	0	0	1	0	0	1	1	1	0	0	0	1	0	1	0	1	0	-	GCA_003003495.1	1932561	1932583	sgRNA0051	AGACTGCCCTAGTTCAAACTNGG	AGACTTCCTGTGTTGACAATTGG	7	GCA_003003495.1:1932561-1932583	100	13984	SPV_1962	complete	23	3.46637e-06	0.992893
1	0	0	1	0	0	1	0	1	1	0	0	0	1	1	0	0	0	0	1	-	GCA_003003495.1	1931829	1931851	sgRNA0051	AGACTGCCCTAGTTCAAACTNGG	GGATTGACAAAGTAAAAACCAGG	8	GCA_003003495.1:1931829-1931851	100	13985	SPV_1962	complete	23	5.13822e-06	0.249746
0	0	1	0	1	1	1	0	1	0	0	0	0	1	0	0	0	1	1	0	-	GCA_003003495.1	1910300	1910322	sgRNA0051	AGACTGCCCTAGTTCAAACTNGG	AGGCAATCTTAGTCCAAGTTGGG	8	GCA_003003495.1:1910300-1910322	100	13986	SPV_1935	complete	23	1.25116e-05	0.662992
0	1	1	1	0	0	0	0	0	0	0	0	0	1	0	1	0	0	1	1	-	GCA_003003495.1	1885841	1885863	sgRNA0051	AGACTGCCCTAGTTCAAACTNGG	AAGTTGCCCTAGTCCTAAAAAGG	7	GCA_003003495.1:1885841-1885863	100	13987	SPV_1914	complete	23	5.87225e-06	0.0684713
1	1	0	0	0	1	1	0	0	0	0	1	0	0	1	0	1	0	1	0	-	GCA_003003495.1	1858892	1858914	sgRNA0051	AGACTGCCCTAGTTCAAACTNGG	TCACTCGCCTATTTTATATTGGG	8	GCA_003003495.1:1858892-1858914	100	13988				1.25116e-05
1	0	0	1	0	1	1	0	0	1	0	1	0	0	0	0	0	0	1	1	-	GCA_003003495.1	1844903	1844925	sgRNA0051	AGACTGCCCTAGTTCAAACTNGG	GGAGTTTCCAACTTCAAAAAAGG	8	GCA_003003495.1:1844903-1844925	100	13989				4.37905e-05
0	1	0	1	1	1	1	1	0	0	0	0	0	0	1	1	0	0	0	0	-	GCA_003003495.1	1841064	1841086	sgRNA0051	AGACTGCCCTAGTTCAAACTNGG	ACAAAAGACTAGTTTGAACTTGG	8	GCA_003003495.1:1841064-1841086	100	13990				0.000259644
1	0	0	1	0	1	0	0	1	0	0	0	1	1	0	1	1	0	0	0	-	GCA_003003495.1	1791229	1791251	sgRNA0051	AGACTGCCCTAGTTCAAACTNGG	TGAATACCATAGAGCGGACTAGG	8	GCA_003003495.1:1791229-1791251	100	13991				5.13822e-06
0	0	1	0	1	0	1	0	0	1	1	0	1	1	1	0	0	0	0	0	-	GCA_003003495.1	1733659	1733681	sgRNA0051	AGACTGCCCTAGTTCAAACTNGG	AGCCAGGCCATGCGTAAACTTGG	8	GCA_003003495.1:1733659-1733681	100	13992				1.79838e-05
0	0	0	1	1	1	1	0	0	1	0	1	0	0	0	0	1	1	0	0	-	GCA_003003495.1	1680863	1680885	sgRNA0051	AGACTGCCCTAGTTCAAACTNGG	AGATGAGCCAATTTCAGCCTTGG	8	GCA_003003495.1:1680863-1680885	100	13993				4.37905e-05
0	0	1	0	1	0	0	1	0	1	0	1	0	1	0	1	0	0	1	0	-	GCA_003003495.1	1657040	1657062	sgRNA0051	AGACTGCCCTAGTTCAAACTNGG	AGCCAGCTCAACTACCAAGTCGG	8	GCA_003003495.1:1657040-1657062	100	13994				5.13822e-06
1	0	0	1	1	0	0	1	1	1	0	0	1	1	0	0	0	0	0	0	-	GCA_003003495.1	1633550	1633572	sgRNA0051	AGACTGCCCTAGTTCAAACTNGG	GGAAGGCTAAAGAGCAAACTAGG	8	GCA_003003495.1:1633550-1633572	100	13995				0.000153267
0	1	0	1	0	0	0	0	1	0	0	0	1	1	0	0	0	1	1	0	-	GCA_003003495.1	1614223	1614245	sgRNA0051	AGACTGCCCTAGTTCAAACTNGG	ACAATGCCTTAGGACAAGTTTGG	7	GCA_003003495.1:1614223-1614245	100	13996				8.44061e-06
1	0	1	1	0	0	1	1	0	0	0	0	0	0	0	0	0	1	1	1	-	GCA_003003495.1	1605127	1605149	sgRNA0051	AGACTGCCCTAGTTCAAACTNGG	GGTTTGTTCTAGTTCAATGATGG	8	GCA_003003495.1:1605127-1605149	100	13997				3.04657e-05
0	0	0	0	0	0	1	1	0	1	1	1	0	1	0	1	0	0	1	0	-	GCA_003003495.1	1591624	1591646	sgRNA0051	AGACTGCCCTAGTTCAAACTNGG	AGACTGGTCAGTTGCCAAGTGGG	8	GCA_003003495.1:1591624-1591646	100	13998				2.11015e-06
0	0	0	1	0	0	1	1	1	0	0	0	0	1	1	0	0	0	0	0	-	GCA_003003495.1	1577957	1577979	sgRNA0051	AGACTGCCCTAGTTCAAACTNGG	AGAATGTTTTAGTAGAAACTGGG	6	GCA_003003495.1:1577957-1577979	100	13999				0.00028774
1	0	1	1	0	1	0	1	0	1	0	0	0	0	0	0	0	1	0	0	-	GCA_003003495.1	1539206	1539228	sgRNA0051	AGACTGCCCTAGTTCAAACTNGG	CGTATTCTCCAGTTCAATCTAGG	7	GCA_003003495.1:1539206-1539228	100	14000				0.00149282
0	0	0	0	0	0	1	0	0	0	0	1	1	0	1	0	1	1	0	1	-	GCA_003003495.1	1522059	1522081	sgRNA0051	AGACTGCCCTAGTTCAAACTNGG	AGACTGACCTATATAATCCAAGG	7	GCA_003003495.1:1522059-1522081	100	14001				9.90391e-07
0	0	0	1	1	1	0	1	1	0	0	1	0	1	1	0	0	0	0	0	-	GCA_003003495.1	1518264	1518286	sgRNA0051	AGACTGCCCTAGTTCAAACTNGG	AGAGGTCTTTATTCAAAACTAGG	8	GCA_003003495.1:1518264-1518286	100	14002				4.37905e-05
0	0	0	1	0	1	1	1	1	0	0	1	0	0	1	0	0	0	1	0	-	GCA_003003495.1	1508422	1508444	sgRNA0051	AGACTGCCCTAGTTCAAACTNGG	AGAATAAAATATTTAAAAATTGG	8	GCA_003003495.1:1508422-1508444	100	14003				4.37905e-05
0	1	0	0	1	0	0	0	1	0	0	0	1	0	0	1	1	0	1	1	-	GCA_003003495.1	1502876	1502898	sgRNA0051	AGACTGCCCTAGTTCAAACTNGG	AAACAGCCTTAGGTCTTATGGGG	8	GCA_003003495.1:1502876-1502898	100	14004				6.02901e-07
1	1	1	0	0	0	0	0	0	0	0	1	1	0	1	0	1	1	0	0	-	GCA_003003495.1	1484220	1484242	sgRNA0051	AGACTGCCCTAGTTCAAACTNGG	TAGCTGCCCTACCTGATGCTTGG	8	GCA_003003495.1:1484220-1484242	100	14005				5.13822e-06
1	1	0	1	0	1	0	1	0	0	0	0	1	0	0	0	0	0	1	1	-	GCA_003003495.1	1471165	1471187	sgRNA0051	AGACTGCCCTAGTTCAAACTNGG	CCAGTACTCTAGCTCAAATAAGG	8	GCA_003003495.1:1471165-1471187	100	14006				0.00010663
0	1	0	1	0	0	1	1	1	0	1	0	0	0	1	0	0	0	1	0	-	GCA_003003495.1	1451629	1451651	sgRNA0051	AGACTGCCCTAGTTCAAACTNGG	ATATTGATATCGTTGAAAATGGG	8	GCA_003003495.1:1451629-1451651	100	14007				4.37905e-05
1	0	0	0	1	1	1	0	0	0	1	1	1	0	0	0	0	0	0	0	-	GCA_003003495.1	1429201	1429223	sgRNA0051	AGACTGCCCTAGTTCAAACTNGG	GGACGAACCTTTGTCAAACTTGG	7	GCA_003003495.1:1429201-1429223	100	14008				0.00214573
1	0	0	0	0	0	0	1	0	1	1	1	0	0	1	0	0	1	1	0	-	GCA_003003495.1	1398572	1398594	sgRNA0051	AGACTGCCCTAGTTCAAACTNGG	GGACTGCTCGCTTTGAAGATAGG	8	GCA_003003495.1:1398572-1398594	100	14009				2.11015e-06
1	0	0	1	0	1	1	1	0	0	1	0	0	1	1	0	0	0	0	0	-	GCA_003003495.1	1378802	1378824	sgRNA0051	AGACTGCCCTAGTTCAAACTNGG	TGAATTGGCTGGTGTAAACTTGG	8	GCA_003003495.1:1378802-1378824	100	14010				0.00010663
0	0	0	1	0	1	0	0	1	1	0	1	1	0	0	0	0	0	1	1	-	GCA_003003495.1	1372856	1372878	sgRNA0051	AGACTGCCCTAGTTCAAACTNGG	AGATTTCCTGAAATCAAAAGGGG	8	GCA_003003495.1:1372856-1372878	100	14011				7.38553e-06
0	1	0	0	1	0	1	0	1	1	0	0	0	0	1	0	0	1	0	1	-	GCA_003003495.1	1353037	1353059	sgRNA0051	AGACTGCCCTAGTTCAAACTNGG	ACACAGGCTAAGTTGAACCGTGG	8	GCA_003003495.1:1353037-1353059	100	14012				5.13822e-06
0	1	1	0	0	1	1	1	0	0	1	0	1	0	0	0	0	0	0	0	-	GCA_003003495.1	1331448	1331470	sgRNA0051	AGACTGCCCTAGTTCAAACTNGG	AATCTTTTCTTGGTCAAACTTGG	7	GCA_003003495.1:1331448-1331470	100	14013	SPV_1312	complete	23	0.00522486	0.507547
0	1	0	0	1	1	0	1	0	0	1	0	1	1	1	0	0	0	0	0	-	GCA_003003495.1	1279625	1279647	sgRNA0051	AGACTGCCCTAGTTCAAACTNGG	AAACAACTCTTGCAGAAACTTGG	8	GCA_003003495.1:1279625-1279647	100	14014				4.37905e-05
0	0	0	1	0	1	0	1	0	0	0	0	1	1	1	0	1	0	1	0	-	GCA_003003495.1	1277436	1277458	sgRNA0051	AGACTGCCCTAGTTCAAACTNGG	AGATTACTCTAGGAAAGAATGGG	8	GCA_003003495.1:1277436-1277458	100	14015				1.46806e-06
1	0	1	1	0	1	1	0	1	0	1	0	1	0	0	0	0	0	0	0	-	GCA_003003495.1	1243873	1243895	sgRNA0051	AGACTGCCCTAGTTCAAACTNGG	TGCATTTCTTGGCTCAAACTAGG	8	GCA_003003495.1:1243873-1243895	100	14016				0.00130622
1	0	0	1	1	1	1	0	1	1	0	0	0	1	0	0	0	0	0	0	-	GCA_003003495.1	1231703	1231725	sgRNA0051	AGACTGCCCTAGTTCAAACTNGG	TGAAAATCAAAGTGCAAACTAGG	8	GCA_003003495.1:1231703-1231725	100	14017				0.000373204
0	1	0	0	0	1	0	1	1	0	1	1	1	0	0	0	0	1	0	0	-	GCA_003003495.1	1223926	1223948	sgRNA0051	AGACTGCCCTAGTTCAAACTNGG	AAACTACTATTTCTCAATCTTGG	8	GCA_003003495.1:1223926-1223948	100	14018				6.29432e-05
1	0	1	1	0	0	0	1	0	0	0	0	0	0	1	0	1	1	0	1	-	GCA_003003495.1	1220142	1220164	sgRNA0051	AGACTGCCCTAGTTCAAACTNGG	TGGATGCTCTAGTTGAGGCAGGG	8	GCA_003003495.1:1220142-1220164	100	14019				3.57473e-06
0	1	0	1	0	1	0	0	1	0	1	0	0	0	1	0	1	0	1	0	-	GCA_003003495.1	1187758	1187780	sgRNA0051	AGACTGCCCTAGTTCAAACTNGG	AAAATCCCTTGGTTTACAGTTGG	8	GCA_003003495.1:1187758-1187780	100	14020	SPV_1158	complete	23	5.13822e-06	0.22432
0	0	1	1	0	1	0	0	1	0	1	0	0	1	1	0	0	1	0	0	-	GCA_003003495.1	1054780	1054802	sgRNA0051	AGACTGCCCTAGTTCAAACTNGG	AGGTTACCTTGGTAGAAGCTAGG	8	GCA_003003495.1:1054780-1054802	100	14021				5.13822e-06
0	0	1	1	1	1	1	1	0	0	0	1	0	0	0	0	0	0	1	0	-	GCA_003003495.1	1031745	1031767	sgRNA0051	AGACTGCCCTAGTTCAAACTNGG	AGCAAATTCTATTTCAAAATTGG	8	GCA_003003495.1:1031745-1031767	100	14022				0.000908753
0	0	0	0	1	1	1	1	1	0	1	0	0	1	0	1	0	0	0	0	-	GCA_003003495.1	995943	995965	sgRNA0051	AGACTGCCCTAGTTCAAACTNGG	AGACCCAATTGGTGCTAACTTGG	8	GCA_003003495.1:995943-995965	100	14023				4.37905e-05
1	0	1	0	0	0	0	1	0	0	0	0	0	1	1	1	1	1	0	0	-	GCA_003003495.1	982150	982172	sgRNA0051	AGACTGCCCTAGTTCAAACTNGG	GGGCTGCACTAGTCATTGCTGGG	8	GCA_003003495.1:982150-982172	100	14024				4.19447e-07
0	1	0	1	0	0	1	0	1	0	1	1	0	0	0	0	0	0	1	1	-	GCA_003003495.1	961736	961758	sgRNA0051	AGACTGCCCTAGTTCAAACTNGG	AAAGTGACTTGCTTCAAATCAGG	8	GCA_003003495.1:961736-961758	100	14025	SPV_0993	complete	23	1.79838e-05	0.311321
0	0	1	1	1	1	1	0	0	0	0	0	1	0	0	0	0	0	1	1	-	GCA_003003495.1	903468	903490	sgRNA0051	AGACTGCCCTAGTTCAAACTNGG	AGCAAAACCTAGGTCAAAAAAGG	8	GCA_003003495.1:903468-903490	100	14026	SPV_2266	complete	23	0.00010663	0.547486
0	1	0	1	1	1	0	1	0	0	0	0	0	0	1	1	0	1	0	0	-	GCA_003003495.1	830405	830427	sgRNA0051	AGACTGCCCTAGTTCAAACTNGG	AAAAGACACTAGTTACACCTGGG	8	GCA_003003495.1:830405-830427	100	14027	SPV_0812	complete	23	3.04657e-05	0.392078
0	0	1	0	1	0	0	1	1	1	0	1	0	0	0	0	1	0	0	0	-	GCA_003003495.1	787108	787130	sgRNA0051	AGACTGCCCTAGTTCAAACTNGG	AGCCGGCTTGACTTCATACTTGG	7	GCA_003003495.1:787108-787130	100	14028	SPV_0774	complete	23	0.000251773	0.460763
0	1	0	0	1	0	1	0	0	1	0	0	1	1	0	1	1	0	0	0	-	GCA_003003495.1	786569	786591	sgRNA0051	AGACTGCCCTAGTTCAAACTNGG	AAACAGACCAAGGGCTGACTAGG	8	GCA_003003495.1:786569-786591	100	14029	SPV_0774	complete	23	5.13822e-06	0.224463
0	0	0	1	0	0	0	0	1	1	1	0	0	0	1	1	1	0	1	0	-	GCA_003003495.1	784994	785016	sgRNA0051	AGACTGCCCTAGTTCAAACTNGG	AGATTGCCAAGGTTTTCATTTGG	8	GCA_003003495.1:784994-785016	100	14030	SPV_0773	complete	23	2.47598e-07	0.505181
0	0	0	1	1	0	0	0	0	0	0	0	0	0	1	1	1	0	1	1	-	GCA_003003495.1	778579	778601	sgRNA0051	AGACTGCCCTAGTTCAAACTNGG	AGAGCGCCCTAGTTTCGAAATGG	7	GCA_003003495.1:778579-778601	100	14031				6.89029e-07
0	0	0	1	0	0	0	0	1	1	1	1	1	0	0	1	0	0	1	0	-	GCA_003003495.1	776714	776736	sgRNA0051	AGACTGCCCTAGTTCAAACTNGG	AGAATGCCGCGTCTCCAAGTTGG	8	GCA_003003495.1:776714-776736	100	14032	SPV_0765	complete	23	3.03307e-06	0.772727
1	0	1	1	0	0	1	1	0	0	1	0	0	0	0	1	0	0	1	0	-	GCA_003003495.1	756691	756713	sgRNA0051	AGACTGCCCTAGTTCAAACTNGG	TGTTTGTACTTGTTCTAAGTTGG	8	GCA_003003495.1:756691-756713	100	14033	SPV_0744	complete	23	0.00010663	0.623762
0	1	0	1	1	1	0	0	1	0	0	0	0	0	1	0	0	0	1	1	-	GCA_003003495.1	734871	734893	sgRNA0051	AGACTGCCCTAGTTCAAACTNGG	ACAGCCCCATAGTTAAAATAAGG	8	GCA_003003495.1:734871-734893	100	14034	SPV_0719	complete	23	1.25116e-05	0.0453858
1	0	0	1	1	0	0	1	0	1	0	0	0	1	1	0	0	0	1	0	-	GCA_003003495.1	709420	709442	sgRNA0051	AGACTGCCCTAGTTCAAACTNGG	TGAGGGCACCAGTCAAAAATAGG	8	GCA_003003495.1:709420-709442	100	14035	SPV_0695	complete	23	1.25116e-05	0.248521
0	0	0	1	1	1	0	1	0	0	1	1	1	0	0	0	0	1	0	0	-	GCA_003003495.1	653948	653970	sgRNA0051	AGACTGCCCTAGTTCAAACTNGG	AGATCCCTCTGACTCAATCTAGG	8	GCA_003003495.1:653948-653970	100	14036				0.000153267
1	0	0	1	0	1	0	1	1	1	0	1	0	0	0	0	0	0	0	1	-	GCA_003003495.1	637929	637951	sgRNA0051	AGACTGCCCTAGTTCAAACTNGG	GGAATACTTGATTTCAAACAAGG	8	GCA_003003495.1:637929-637951	100	14037				0.000153267
0	1	0	1	0	1	0	1	1	1	0	0	0	0	0	1	0	1	0	0	-	GCA_003003495.1	637624	637646	sgRNA0051	AGACTGCCCTAGTTCAAACTNGG	ACAATACGGAAGTTCTAGCTTGG	8	GCA_003003495.1:637624-637646	100	14038				4.37905e-05
0	0	0	1	1	0	1	0	0	0	0	1	1	1	0	0	0	0	1	1	-	GCA_003003495.1	598929	598951	sgRNA0051	AGACTGCCCTAGTTCAAACTNGG	AGATAGACCTAAAACAAAAAGGG	8	GCA_003003495.1:598929-598951	100	14039	SPV_0576	complete	23	5.13822e-06	0.146026
1	0	0	1	1	1	0	0	1	1	0	0	1	1	0	0	0	0	0	0	-	GCA_003003495.1	565133	565155	sgRNA0051	AGACTGCCCTAGTTCAAACTNGG	TGAAAACCAAAGAGCAAACTAGG	8	GCA_003003495.1:565133-565155	100	14040				0.000153267
0	0	0	0	1	1	0	0	1	0	0	0	1	1	1	0	0	0	0	1	-	GCA_003003495.1	552756	552778	sgRNA0051	AGACTGCCCTAGTTCAAACTNGG	AGACCACCATAGCCGAAACAGGG	7	GCA_003003495.1:552756-552778	100	14041	SPV_0538	complete	23	8.44061e-06	0.646542
0	0	0	1	0	1	1	1	0	0	0	1	0	1	1	1	0	0	0	0	-	GCA_003003495.1	507274	507296	sgRNA0051	AGACTGCCCTAGTTCAAACTNGG	AGAGTTGTCTATTATGAACTAGG	8	GCA_003003495.1:507274-507296	100	14042	SPV_0500	complete	23	1.25116e-05	0.527871
0	0	0	0	0	1	0	0	0	0	1	1	0	0	1	0	0	1	1	0	-	GCA_003003495.1	459423	459445	sgRNA0051	AGACTGCCCTAGTTCAAACTNGG	AGACTTCCCTCTTTGAATGTAGG	6	GCA_003003495.1:459423-459445	100	14043	SPV_0453	complete	23	1.38655e-05	0.621729
0	0	1	0	0	1	1	1	0	0	0	1	1	1	0	1	0	0	0	0	-	GCA_003003495.1	452588	452610	sgRNA0051	AGACTGCCCTAGTTCAAACTNGG	AGTCTAAGCTATCACCAACTAGG	8	GCA_003003495.1:452588-452610	100	14044	SPV_0444	complete	23	4.37905e-05	0.703651
0	0	0	1	0	1	1	0	0	0	0	1	0	1	1	1	1	0	0	0	-	GCA_003003495.1	435534	435556	sgRNA0051	AGACTGCCCTAGTTCAAACTNGG	AGAATTGCCTATTATCTACTTGG	8	GCA_003003495.1:435534-435556	100	14045				1.46806e-06
0	0	0	1	1	1	1	0	0	0	1	1	1	1	0	0	0	0	0	0	-	GCA_003003495.1	352343	352365	sgRNA0051	AGACTGCCCTAGTTCAAACTNGG	AGAAGAGCCTGAGGCAAACTTGG	8	GCA_003003495.1:352343-352365	100	14046	SPV_0347	complete	23	0.000153267	0.432868
0	0	1	0	0	1	0	1	1	0	1	0	1	0	0	1	0	1	0	0	-	GCA_003003495.1	348459	348481	sgRNA0051	AGACTGCCCTAGTTCAAACTNGG	AGTCTACGATTGGTCCATCTTGG	8	GCA_003003495.1:348459-348481	100	14047	SPV_0343	complete	23	1.79838e-05	0.527817
0	1	0	1	1	1	0	0	0	0	1	1	0	0	1	1	0	0	0	0	-	GCA_003003495.1	341775	341797	sgRNA0051	AGACTGCCCTAGTTCAAACTNGG	AAATACCCCTGTTTATAACTGGG	8	GCA_003003495.1:341775-341797	100	14048				4.37905e-05
0	1	0	0	0	0	1	1	1	1	1	0	1	0	1	0	0	0	0	0	-	GCA_003003495.1	329506	329528	sgRNA0051	AGACTGCCCTAGTTCAAACTNGG	ACACTGTATCTGATAAAACTTGG	8	GCA_003003495.1:329506-329528	100	14049	SPV_0329	complete	23	6.29432e-05	0.676007
0	0	0	0	0	1	0	1	0	1	1	1	0	1	1	0	0	0	0	0	-	GCA_003003495.1	288548	288570	sgRNA0051	AGACTGCCCTAGTTCAAACTNGG	AGACTCCACGTTTCAAAACTTGG	7	GCA_003003495.1:288548-288570	100	14050	SPV_0287	complete	23	2.95421e-05	0.913549
0	0	1	1	1	0	1	1	0	0	0	1	0	0	1	0	0	0	0	0	-	GCA_003003495.1	280269	280291	sgRNA0051	AGACTGCCCTAGTTCAAACTNGG	AGCACGTACTACTTTAAACTGGG	7	GCA_003003495.1:280269-280291	100	14051	SPV_0283	complete	23	0.00149282	0.0506042
1	1	1	0	0	0	1	0	0	0	1	0	0	0	0	0	0	1	1	1	-	GCA_003003495.1	261188	261210	sgRNA0051	AGACTGCCCTAGTTCAAACTNGG	TTGCTGTCCTTGTTCAACGCTGG	8	GCA_003003495.1:261188-261210	100	14052				1.25116e-05
0	1	1	0	0	1	0	1	1	1	1	0	0	0	0	1	0	0	0	0	-	GCA_003003495.1	184618	184640	sgRNA0051	AGACTGCCCTAGTTCAAACTNGG	ATTCTTCAGATGTTCCAACTGGG	8	GCA_003003495.1:184618-184640	100	14053	SPV_0179	complete	23	0.000153267	0.85192
1	0	0	1	1	1	1	0	1	0	0	0	1	1	0	0	0	0	0	0	-	GCA_003003495.1	170720	170742	sgRNA0051	AGACTGCCCTAGTTCAAACTNGG	TGAAAATCATAGAGCAAACTAGG	8	GCA_003003495.1:170720-170742	100	14054				0.000373204
0	0	1	0	0	0	0	0	1	0	0	0	0	1	1	0	1	1	1	1	-	GCA_003003495.1	155444	155466	sgRNA0051	AGACTGCCCTAGTTCAAACTNGG	AGTCTGCCTTAGTATAGTTAAGG	8	GCA_003003495.1:155444-155466	100	14055	SPV_0150	complete	23	2.02121e-08	0.641089
0	1	0	1	1	0	1	1	1	1	0	0	0	0	0	0	0	0	0	1	-	GCA_003003495.1	150406	150428	sgRNA0051	AGACTGCCCTAGTTCAAACTNGG	AAAGAGATAGAGTTCAAACCAGG	8	GCA_003003495.1:150406-150428	100	14056	SPV_0144	complete	23	0.000373204	0.536266
0	0	0	0	0	0	0	0	0	0	0	0	0	0	0	0	0	0	0	0	-	GCA_003003495.1	150061	150083	sgRNA0051	AGACTGCCCTAGTTCAAACTNGG	AGACTGCCCTAGTTCAAACTTGG	0	GCA_003003495.1:150061-150083	100	14057	SPV_0144	complete	23	1	0.12604
0	1	0	1	0	0	0	0	1	1	0	1	0	0	0	1	0	0	0	1	-	GCA_003003495.1	141476	141498	sgRNA0051	AGACTGCCCTAGTTCAAACTNGG	AAATTGCCAGATTTCCAACATGG	7	GCA_003003495.1:141476-141498	100	14058				2.95421e-05
1	1	0	1	0	0	1	0	0	0	0	0	0	1	1	1	0	0	0	1	-	GCA_003003495.1	131571	131593	sgRNA0051	AGACTGCCCTAGTTCAAACTNGG	CAAATGTCCTAGTGGGAACATGG	8	GCA_003003495.1:131571-131593	100	14059	SPV_0127	complete	23	3.57473e-06	0.454049
0	1	1	0	0	0	0	0	0	1	1	0	1	0	0	1	0	1	0	0	-	GCA_003003495.1	98121	98143	sgRNA0051	AGACTGCCCTAGTTCAAACTNGG	AATCTGCCCCTGCTCTATCTAGG	7	GCA_003003495.1:98121-98143	100	14060				2.95421e-05
0	1	0	1	0	1	0	1	0	1	0	1	0	0	0	0	1	0	0	1	-	GCA_003003495.1	67785	67807	sgRNA0051	AGACTGCCCTAGTTCAAACTNGG	AAAATACTCAATTTCACACCTGG	8	GCA_003003495.1:67785-67807	100	14061	SPV_0066	complete	23	4.37905e-05	0.343612
0	1	1	0	0	0	0	1	0	0	1	1	1	0	1	0	0	1	0	0	-	GCA_003003495.1	43238	43260	sgRNA0051	AGACTGCCCTAGTTCAAACTNGG	AACCTGCGCTGTCTGAAGCTTGG	8	GCA_003003495.1:43238-43260	100	14062	SPV_0049	complete	23	1.79838e-05	0.626936
0	0	1	0	0	1	1	1	0	1	0	0	1	0	1	0	0	0	1	0	-	GCA_003003495.1	22058	22080	sgRNA0051	AGACTGCCCTAGTTCAAACTNGG	AGCCTCAACAAGATAAAAATAGG	8	GCA_003003495.1:22058-22080	100	14063				4.37905e-05
1	0	0	0	0	1	0	0	0	0	0	1	1	0	0	0	1	0	1	1	-	GCA_003003495.1	20010	20032	sgRNA0051	AGACTGCCCTAGTTCAAACTNGG	CGACTTCCCTATCTCACAGGGGG	7	GCA_003003495.1:20010-20032	100	14064	SPV_0019	complete	23	8.44061e-06	0.935484
0	0	1	1	0	1	0	0	0	0	1	1	0	0	0	0	0	1	0	1	+	GCA_003003495.1	16653	16675	sgRNA0052	AAATAAGTAGGAGTATCAGTNGG	AACAAGGTAGCCGTATCGGAAGG	7	GCA_003003495.1:16653-16675	100	14065				7.19351e-05
1	0	1	0	1	1	0	1	0	0	0	0	1	1	0	0	0	0	0	1	+	GCA_003003495.1	37279	37301	sgRNA0052	AAATAAGTAGGAGTATCAGTNGG	TAGTTTGCAGGACAATCAGCAGG	8	GCA_003003495.1:37279-37301	100	14066				0.00010663
0	0	0	0	0	0	0	1	1	0	0	1	1	1	0	1	1	0	0	1	+	GCA_003003495.1	44298	44320	sgRNA0052	AAATAAGTAGGAGTATCAGTNGG	AAATAAGCTGGTTAAGAAGGGGG	8	GCA_003003495.1:44298-44320	100	14067				2.47598e-07
1	1	1	0	0	0	0	1	0	0	0	1	0	1	0	0	0	1	1	0	+	GCA_003003495.1	44307	44329	sgRNA0052	AAATAAGTAGGAGTATCAGTNGG	GGTTAAGAAGGGGGATCTTTTGG	8	GCA_003003495.1:44307-44329	100	14068				1.25116e-05
0	0	1	1	0	1	0	1	0	0	0	0	1	1	0	1	0	0	0	1	+	GCA_003003495.1	87680	87702	sgRNA0052	AAATAAGTAGGAGTATCAGTNGG	AAGGATGGAGGACAAACAGCGGG	8	GCA_003003495.1:87680-87702	100	14069				1.25116e-05
1	0	0	0	0	0	1	0	1	1	1	0	0	1	0	1	1	0	0	0	+	GCA_003003495.1	94270	94292	sgRNA0052	AAATAAGTAGGAGTATCAGTNGG	GAATAATTGATAGAAGGAGTCGG	8	GCA_003003495.1:94270-94292	100	14070	SPV_0093	complete	23	2.11015e-06	0.907869
0	0	1	0	1	0	0	0	0	1	1	1	1	0	1	0	0	0	1	0	+	GCA_003003495.1	95096	95118	sgRNA0052	AAATAAGTAGGAGTATCAGTNGG	AACTGAGTATTTTTTTCAATTGG	8	GCA_003003495.1:95096-95118	100	14071	SPV_0093	complete	23	7.38553e-06	0.115163
0	1	0	1	1	0	0	1	1	0	0	0	0	1	1	0	0	0	1	0	+	GCA_003003495.1	100564	100586	sgRNA0052	AAATAAGTAGGAGTATCAGTNGG	ACAGGAGCTGGAGGTTCAATCGG	8	GCA_003003495.1:100564-100586	100	14072				1.25116e-05
0	0	1	0	1	0	0	0	1	0	0	1	1	1	0	0	1	0	1	0	+	GCA_003003495.1	112110	112132	sgRNA0052	AAATAAGTAGGAGTATCAGTNGG	AACTGAGTTGGCAGATTATTTGG	8	GCA_003003495.1:112110-112132	100	14073				2.11015e-06
0	0	0	1	0	1	0	0	0	0	0	1	1	1	1	1	0	0	0	1	+	GCA_003003495.1	118421	118443	sgRNA0052	AAATAAGTAGGAGTATCAGTNGG	AAACATGTAGGTAGTGCAGCTGG	8	GCA_003003495.1:118421-118443	100	14074				6.02901e-07
1	0	1	0	0	0	1	0	0	0	1	0	1	0	0	0	0	0	1	0	+	GCA_003003495.1	122669	122691	sgRNA0052	AAATAAGTAGGAGTATCAGTNGG	GAGTAACTAGAAATATCATTAGG	6	GCA_003003495.1:122669-122691	100	14075				0.00100709
0	0	0	0	0	0	1	1	0	1	0	1	1	1	0	0	1	0	1	0	+	GCA_003003495.1	124744	124766	sgRNA0052	AAATAAGTAGGAGTATCAGTNGG	AAATAAAAAAGTTGATTATTTGG	8	GCA_003003495.1:124744-124766	100	14076				2.11015e-06
0	0	0	0	0	1	1	1	0	0	0	0	0	1	0	0	1	1	1	1	+	GCA_003003495.1	147458	147480	sgRNA0052	AAATAAGTAGGAGTATCAGTNGG	AAATATTGAGGAGAATTTAGAGG	8	GCA_003003495.1:147458-147480	100	14077				4.19447e-07
0	0	0	0	0	0	0	0	0	0	0	0	0	0	0	0	0	0	0	0	+	GCA_003003495.1	150849	150871	sgRNA0052	AAATAAGTAGGAGTATCAGTNGG	AAATAAGTAGGAGTATCAGTTGG	0	GCA_003003495.1:150849-150871	100	14078	SPV_2120	complete	23	1	0.237569
0	1	1	1	1	0	0	1	0	0	0	0	0	0	1	0	1	0	1	0	+	GCA_003003495.1	153261	153283	sgRNA0052	AAATAAGTAGGAGTATCAGTNGG	ATTCTAGGAGGAGTCTTATTAGG	8	GCA_003003495.1:153261-153283	100	14079				3.04657e-05
1	1	0	1	0	0	0	1	0	0	0	1	0	1	1	0	0	0	0	1	+	GCA_003003495.1	193467	193489	sgRNA0052	AAATAAGTAGGAGTATCAGTNGG	CCAGAAGCAGGTGCGTCAGGTGG	8	GCA_003003495.1:193467-193489	100	14080				1.25116e-05
0	0	0	0	0	0	0	1	0	0	0	1	1	1	0	1	1	1	0	0	+	GCA_003003495.1	199689	199711	sgRNA0052	AAATAAGTAGGAGTATCAGTNGG	AAATAAGGAGGTAAAATCGTGGG	7	GCA_003003495.1:199689-199711	100	14081				9.90391e-07
0	1	1	1	1	1	0	0	1	0	0	1	0	0	0	0	0	0	0	1	+	GCA_003003495.1	204005	204027	sgRNA0052	AAATAAGTAGGAGTATCAGTNGG	ATGGTTGTTGGTGTATCAGAAGG	8	GCA_003003495.1:204005-204027	100	14082				0.000373204
1	0	0	1	0	1	1	0	0	0	1	0	1	0	0	1	0	0	0	0	+	GCA_003003495.1	214877	214899	sgRNA0052	AAATAAGTAGGAGTATCAGTNGG	CAACATATAGAAATACCAGTGGG	7	GCA_003003495.1:214877-214899	100	14083	SPV_2126	complete	23	0.000613067	0.28589
0	0	0	1	0	1	0	0	0	1	0	0	0	1	0	0	1	1	1	0	+	GCA_003003495.1	225629	225651	sgRNA0052	AAATAAGTAGGAGTATCAGTNGG	AAAGATGTAAGAGAATTGATTGG	7	GCA_003003495.1:225629-225651	100	14084				2.4116e-06
0	0	1	1	0	0	0	0	1	0	1	1	1	1	0	0	0	0	0	1	+	GCA_003003495.1	234232	234254	sgRNA0052	AAATAAGTAGGAGTATCAGTNGG	AATAAAGTCGCCCAATCAGGCGG	8	GCA_003003495.1:234232-234254	100	14085				7.38553e-06
0	1	1	1	0	0	0	0	1	0	1	0	1	1	0	0	0	0	1	0	+	GCA_003003495.1	238250	238272	sgRNA0052	AAATAAGTAGGAGTATCAGTNGG	AGTCAAGTTGAAAAATCACTTGG	8	GCA_003003495.1:238250-238272	100	14086				1.79838e-05
0	0	0	1	1	0	0	0	1	0	0	0	0	1	0	1	0	0	1	1	+	GCA_003003495.1	241994	242016	sgRNA0052	AAATAAGTAGGAGTATCAGTNGG	AAAGCAGTCGGAGAAGCAAATGG	7	GCA_003003495.1:241994-242016	100	14087				2.4116e-06
0	0	0	1	0	1	0	0	0	0	1	0	0	1	0	1	1	0	1	1	+	GCA_003003495.1	253286	253308	sgRNA0052	AAATAAGTAGGAGTATCAGTNGG	AAAGAGGTAGCAGAAAAACATGG	8	GCA_003003495.1:253286-253308	100	14088				1.72257e-07
0	0	1	1	0	1	0	0	1	1	0	1	0	1	0	0	0	0	0	1	+	GCA_003003495.1	257437	257459	sgRNA0052	AAATAAGTAGGAGTATCAGTNGG	AACCACGTTTGGGAATCAGCTGG	8	GCA_003003495.1:257437-257459	100	14089				1.79838e-05
0	0	0	0	1	1	1	0	1	1	1	0	0	1	0	0	0	0	1	0	+	GCA_003003495.1	262676	262698	sgRNA0052	AAATAAGTAGGAGTATCAGTNGG	AAATCTTTTTTAGAATCATTTGG	8	GCA_003003495.1:262676-262698	100	14090	SPV_0264	complete	23	1.79838e-05	0.96484
0	1	0	0	1	0	1	1	0	0	0	0	1	1	1	0	0	0	1	0	+	GCA_003003495.1	263498	263520	sgRNA0052	AAATAAGTAGGAGTATCAGTNGG	AGATCATCAGGACCTTCATTTGG	8	GCA_003003495.1:263498-263520	100	14091	SPV_0264	complete	23	1.25116e-05	0.114788
1	0	0	0	0	0	1	1	1	1	1	0	0	1	1	0	0	0	0	0	+	GCA_003003495.1	291994	292016	sgRNA0052	AAATAAGTAGGAGTATCAGTNGG	GAATAAAGGTAAGCGTCAGTTGG	8	GCA_003003495.1:291994-292016	100	14092	SPV_0291	complete	23	1.79838e-05	0.46042
0	1	1	0	1	0	1	1	0	1	1	0	0	0	0	0	1	0	0	0	+	GCA_003003495.1	299384	299406	sgRNA0052	AAATAAGTAGGAGTATCAGTNGG	ATGTTATAATAAGTATTAGTAGG	8	GCA_003003495.1:299384-299406	100	14093				0.000373204
0	0	0	0	1	0	1	0	1	0	0	1	0	0	1	0	1	1	1	0	+	GCA_003003495.1	299608	299630	sgRNA0052	AAATAAGTAGGAGTATCAGTNGG	AAATTAATCGGTGTTTTGATCGG	8	GCA_003003495.1:299608-299630	100	14094				6.02901e-07
1	0	0	0	0	0	0	0	0	1	0	0	0	0	0	0	1	1	1	1	+	GCA_003003495.1	326269	326291	sgRNA0052	AAATAAGTAGGAGTATCAGTNGG	CAATAAGTACGAGTATTGAAAGG	6	GCA_003003495.1:326269-326291	100	14095				3.96157e-06
0	0	0	1	0	1	0	0	0	0	1	0	0	0	1	1	1	1	1	0	+	GCA_003003495.1	327738	327760	sgRNA0052	AAATAAGTAGGAGTATCAGTNGG	AAAGACGTAGAAGTTGGGCTAGG	8	GCA_003003495.1:327738-327760	100	14096				1.72257e-07
0	0	0	1	0	1	0	1	0	0	1	0	0	0	1	1	1	0	0	1	+	GCA_003003495.1	346348	346370	sgRNA0052	AAATAAGTAGGAGTATCAGTNGG	AAAAATGAAGAAGTGGAAGCAGG	8	GCA_003003495.1:346348-346370	100	14097				1.46806e-06
0	0	0	0	0	0	0	0	0	0	0	1	1	1	1	1	0	0	1	1	+	GCA_003003495.1	349138	349160	sgRNA0052	AAATAAGTAGGAGTATCAGTNGG	AAATAAGTAGGTCAGCCATGGGG	7	GCA_003003495.1:349138-349160	100	14098				1.16209e-07
0	0	0	1	0	0	1	1	0	1	0	0	1	0	0	0	0	1	1	0	+	GCA_003003495.1	357449	357471	sgRNA0052	AAATAAGTAGGAGTATCAGTNGG	AAAAAACAAAGATTATCGATTGG	7	GCA_003003495.1:357449-357471	100	14099				7.19351e-05
0	0	1	0	0	1	1	1	1	0	0	0	0	0	0	1	0	1	0	1	+	GCA_003003495.1	358511	358533	sgRNA0052	AAATAAGTAGGAGTATCAGTNGG	AAGTATTATGGAGTAGCCGATGG	8	GCA_003003495.1:358511-358533	100	14100				1.25116e-05
0	1	0	1	0	0	0	1	0	0	0	0	1	1	0	0	0	1	1	1	+	GCA_003003495.1	361727	361749	sgRNA0052	AAATAAGTAGGAGTATCAGTNGG	AGAAAAGGAGGATGATCTAATGG	8	GCA_003003495.1:361727-361749	100	14101				1.46806e-06
1	0	0	0	1	1	0	0	0	0	0	1	1	1	1	0	0	0	0	1	+	GCA_003003495.1	368536	368558	sgRNA0052	AAATAAGTAGGAGTATCAGTNGG	CAATTGGTAGGTCACTCAGCTGG	8	GCA_003003495.1:368536-368558	100	14102				5.13822e-06
1	0	0	0	1	1	0	0	0	0	0	0	1	1	0	1	1	0	1	0	+	GCA_003003495.1	369581	369603	sgRNA0052	AAATAAGTAGGAGTATCAGTNGG	TAATCGGTAGGATGACAACTGGG	8	GCA_003003495.1:369581-369603	100	14103	SPV_0366	complete	23	1.46806e-06	0.863481
0	1	0	1	1	0	1	0	0	0	1	0	0	1	0	1	1	0	0	0	+	GCA_003003495.1	386321	386343	sgRNA0052	AAATAAGTAGGAGTATCAGTNGG	AGAATATTAGTAGAAGGAGTAGG	8	GCA_003003495.1:386321-386343	100	14104				1.25116e-05
0	0	0	0	0	0	0	0	0	0	1	0	0	0	1	0	1	1	1	1	+	GCA_003003495.1	388329	388351	sgRNA0052	AAATAAGTAGGAGTATCAGTNGG	AAATAAGTAGAAGTTTTGAAAGG	6	GCA_003003495.1:388329-388351	100	14105				4.64836e-07
0	0	1	1	0	0	0	0	0	0	1	1	1	0	1	0	1	1	0	0	+	GCA_003003495.1	406651	406673	sgRNA0052	AAATAAGTAGGAGTATCAGTNGG	AAGGAAGTAGTCTTGTTTGTTGG	8	GCA_003003495.1:406651-406673	100	14106				2.11015e-06
0	0	1	1	1	0	0	0	1	0	0	1	1	1	0	0	0	0	1	0	+	GCA_003003495.1	408946	408968	sgRNA0052	AAATAAGTAGGAGTATCAGTNGG	AATATAGTTGGTAAATCATTAGG	8	GCA_003003495.1:408946-408968	100	14107				1.79838e-05
0	0	1	1	0	0	1	0	0	0	0	0	0	1	0	1	1	0	1	1	+	GCA_003003495.1	411553	411575	sgRNA0052	AAATAAGTAGGAGTATCAGTNGG	AAGAAAATAGGAGAAAAACATGG	8	GCA_003003495.1:411553-411575	100	14108				4.19447e-07
1	0	0	1	0	0	0	0	0	0	1	0	1	1	0	1	1	1	0	0	+	GCA_003003495.1	411590	411612	sgRNA0052	AAATAAGTAGGAGTATCAGTNGG	GAAAAAGTAGAATCAGTTGTTGG	8	GCA_003003495.1:411590-411612	100	14109				6.02901e-07
0	0	0	0	1	1	1	0	1	0	1	0	0	0	0	0	1	1	1	0	+	GCA_003003495.1	412768	412790	sgRNA0052	AAATAAGTAGGAGTATCAGTNGG	AAATGTCTGGAAGTATTGATAGG	8	GCA_003003495.1:412768-412790	100	14110	SPV_0412	complete	23	5.13822e-06	0.914452
0	1	1	0	1	0	0	1	0	0	0	0	0	1	1	1	0	0	0	0	+	GCA_003003495.1	415353	415375	sgRNA0052	AAATAAGTAGGAGTATCAGTNGG	ATTTCAGAAGGAGATGCAGTTGG	7	GCA_003003495.1:415353-415375	100	14111				5.00463e-05
0	1	0	1	0	0	0	1	0	1	0	1	0	0	0	1	1	0	1	0	+	GCA_003003495.1	419986	420008	sgRNA0052	AAATAAGTAGGAGTATCAGTNGG	AGAAAAGAAAGTGTAAAAATAGG	8	GCA_003003495.1:419986-420008	100	14112				5.13822e-06
0	0	0	0	0	1	1	0	0	1	1	1	0	0	0	0	0	1	1	1	+	GCA_003003495.1	422918	422940	sgRNA0052	AAATAAGTAGGAGTATCAGTNGG	AAATATTTAAAGGTATCGAATGG	8	GCA_003003495.1:422918-422940	100	14113	SPV_2164	complete	23	2.11015e-06	0.760377
1	0	0	1	1	1	0	1	0	0	0	0	0	0	1	1	0	0	0	1	+	GCA_003003495.1	427064	427086	sgRNA0052	AAATAAGTAGGAGTATCAGTNGG	GAAGCGGCAGGAGTTGCAGGAGG	8	GCA_003003495.1:427064-427086	100	14114				3.04657e-05
0	0	1	0	0	0	0	0	1	1	1	1	1	0	0	0	1	0	1	0	+	GCA_003003495.1	427828	427850	sgRNA0052	AAATAAGTAGGAGTATCAGTNGG	AATTAAGTTACTATATGAATCGG	8	GCA_003003495.1:427828-427850	100	14115				3.03307e-06
1	0	0	0	0	0	1	1	0	1	0	1	0	0	0	1	1	0	0	1	+	GCA_003003495.1	429778	429800	sgRNA0052	AAATAAGTAGGAGTATCAGTNGG	TAATAATGATGTGTAAAAGATGG	8	GCA_003003495.1:429778-429800	100	14116				5.13822e-06
1	0	0	0	0	0	1	1	0	0	1	0	1	0	1	0	1	0	0	0	+	GCA_003003495.1	436325	436347	sgRNA0052	AAATAAGTAGGAGTATCAGTNGG	TAATAACAAGAACTTTTAGTAGG	7	GCA_003003495.1:436325-436347	100	14117				7.19351e-05
0	1	0	1	0	1	0	0	1	0	0	1	0	1	0	1	0	0	0	0	+	GCA_003003495.1	445430	445452	sgRNA0052	AAATAAGTAGGAGTATCAGTNGG	ACAGAGGTTGGTGGAACAGTAGG	7	GCA_003003495.1:445430-445452	100	14118				7.19351e-05
0	1	0	1	0	0	0	1	0	1	0	0	1	0	1	1	0	1	0	0	+	GCA_003003495.1	457852	457874	sgRNA0052	AAATAAGTAGGAGTATCAGTNGG	ATAGAAGAAAGATTGCCTGTGGG	8	GCA_003003495.1:457852-457874	100	14119				5.13822e-06
1	0	0	1	0	0	1	0	0	0	1	1	0	0	1	0	1	0	0	0	+	GCA_003003495.1	460454	460476	sgRNA0052	AAATAAGTAGGAGTATCAGTNGG	TAAGAAATAGTTGTCTTAGTTGG	7	GCA_003003495.1:460454-460476	100	14120				7.19351e-05
1	0	0	1	1	0	1	1	0	0	0	0	1	0	0	0	0	0	1	1	+	GCA_003003495.1	462628	462650	sgRNA0052	AAATAAGTAGGAGTATCAGTNGG	CAAGTATCAGGAATATCATAAGG	8	GCA_003003495.1:462628-462650	100	14121	SPV_2170	complete	23	0.00010663	0.157999
0	1	0	0	1	0	0	0	0	1	0	1	0	1	1	0	0	0	1	1	+	GCA_003003495.1	467605	467627	sgRNA0052	AAATAAGTAGGAGTATCAGTNGG	ATATGAGTAAGGGGCTCAAATGG	8	GCA_003003495.1:467605-467627	100	14122				6.02901e-07
0	0	0	1	0	1	1	0	1	0	1	0	0	0	0	1	1	0	1	0	+	GCA_003003495.1	469580	469602	sgRNA0052	AAATAAGTAGGAGTATCAGTNGG	AAAAAGCTCGCAGTAAAAATAGG	8	GCA_003003495.1:469580-469602	100	14123				5.13822e-06
0	0	0	1	1	1	1	1	0	0	0	0	0	0	1	0	0	0	1	0	+	GCA_003003495.1	502999	503021	sgRNA0052	AAATAAGTAGGAGTATCAGTNGG	AAAAGTCAAGGAGTTTCAATCGG	7	GCA_003003495.1:502999-503021	100	14124				0.000426519
1	0	1	0	0	0	1	0	1	1	0	0	0	0	1	0	1	0	0	1	+	GCA_003003495.1	512217	512239	sgRNA0052	AAATAAGTAGGAGTATCAGTNGG	GATTAATTCAGAGTTTAAGGTGG	8	GCA_003003495.1:512217-512239	100	14125				5.13822e-06
0	1	1	0	1	0	0	0	0	0	1	0	0	1	1	1	1	0	0	0	+	GCA_003003495.1	537829	537851	sgRNA0052	AAATAAGTAGGAGTATCAGTNGG	ATCTCAGTAGAAGCTGAAGTTGG	8	GCA_003003495.1:537829-537851	100	14126				1.46806e-06
0	0	1	0	1	0	1	0	0	0	0	1	1	0	1	0	1	1	0	0	+	GCA_003003495.1	540761	540783	sgRNA0052	AAATAAGTAGGAGTATCAGTNGG	AAGTGAATAGGCTTTTTTGTTGG	8	GCA_003003495.1:540761-540783	100	14127	SPV_0529	complete	23	5.13822e-06	0.99542
0	0	0	0	0	1	0	1	0	0	0	0	0	1	1	0	1	1	1	1	+	GCA_003003495.1	558651	558673	sgRNA0052	AAATAAGTAGGAGTATCAGTNGG	AAATATGAAGGAGATTTTTATGG	8	GCA_003003495.1:558651-558673	100	14128				4.92164e-08
0	1	1	1	0	0	0	1	0	0	1	0	0	0	0	1	0	0	0	1	+	GCA_003003495.1	586714	586736	sgRNA0052	AAATAAGTAGGAGTATCAGTNGG	AGCCAAGCAGCAGTAGCAGCAGG	7	GCA_003003495.1:586714-586736	100	14129				0.000175162
1	0	0	0	1	0	1	0	0	1	0	1	1	1	0	0	0	0	1	0	+	GCA_003003495.1	593249	593271	sgRNA0052	AAATAAGTAGGAGTATCAGTNGG	CAATTACTATGTCCATCATTTGG	8	GCA_003003495.1:593249-593271	100	14130				1.79838e-05
1	1	0	1	0	0	0	0	0	0	1	1	0	0	0	1	1	0	0	1	+	GCA_003003495.1	613893	613915	sgRNA0052	AAATAAGTAGGAGTATCAGTNGG	GCACAAGTAGCGGTAGAAGCAGG	8	GCA_003003495.1:613893-613915	100	14131				5.13822e-06
0	1	0	0	0	1	0	1	0	0	1	0	0	1	1	0	0	0	0	1	+	GCA_003003495.1	620326	620348	sgRNA0052	AAATAAGTAGGAGTATCAGTNGG	ACATATGGAGAAGGTTCAGGAGG	7	GCA_003003495.1:620326-620348	100	14132				2.05529e-05
0	0	1	0	0	0	1	0	0	1	1	0	0	1	1	1	0	0	1	0	+	GCA_003003495.1	644331	644353	sgRNA0052	AAATAAGTAGGAGTATCAGTNGG	AATTAAATAATAGAGACATTTGG	8	GCA_003003495.1:644331-644353	100	14133				6.02901e-07
1	0	0	1	0	0	0	1	0	1	0	0	0	0	1	1	1	0	1	0	+	GCA_003003495.1	662555	662577	sgRNA0052	AAATAAGTAGGAGTATCAGTNGG	GAAGAAGGAAGAGTCAGACTTGG	8	GCA_003003495.1:662555-662577	100	14134	SPV_0642	3-PAM	10	1.46806e-06	1
0	0	0	1	0	1	1	0	0	1	0	0	0	1	0	0	1	0	1	1	+	GCA_003003495.1	663524	663546	sgRNA0052	AAATAAGTAGGAGTATCAGTNGG	AAAAAGATAAGAGGATAAAGAGG	8	GCA_003003495.1:663524-663546	100	14135	SPV_0642	complete	23	1.46806e-06	0.298606
1	1	0	0	0	0	0	1	0	0	1	0	1	1	1	0	0	0	1	0	+	GCA_003003495.1	683781	683803	sgRNA0052	AAATAAGTAGGAGTATCAGTNGG	TTATAAGAAGAAAATTCAATGGG	8	GCA_003003495.1:683781-683803	100	14136				5.13822e-06
1	1	0	0	1	0	1	0	1	0	0	0	1	0	0	0	0	1	1	0	+	GCA_003003495.1	686086	686108	sgRNA0052	AAATAAGTAGGAGTATCAGTNGG	CTATTATTTGGATTATCTTTTGG	8	GCA_003003495.1:686086-686108	100	14137				4.37905e-05
0	0	0	1	0	0	0	0	1	0	1	1	0	0	1	0	0	0	1	0	+	GCA_003003495.1	702239	702261	sgRNA0052	AAATAAGTAGGAGTATCAGTNGG	AAAAAAGTTGAGGTTTCATTGGG	6	GCA_003003495.1:702239-702261	100	14138				4.85292e-05
0	1	0	1	1	1	0	0	0	1	0	1	1	0	0	0	1	0	0	0	+	GCA_003003495.1	706848	706870	sgRNA0052	AAATAAGTAGGAGTATCAGTNGG	AGAGCGGTATGGTTATGAGTTGG	8	GCA_003003495.1:706848-706870	100	14139				0.000153267
0	0	0	1	0	0	0	0	0	0	1	0	0	1	0	0	1	1	1	0	+	GCA_003003495.1	711099	711121	sgRNA0052	AAATAAGTAGGAGTATCAGTNGG	AAAAAAGTAGCAGAATTTTTAGG	6	GCA_003003495.1:711099-711121	100	14140				3.96157e-06
0	0	0	0	1	0	1	0	1	0	0	0	1	0	1	0	1	1	1	0	+	GCA_003003495.1	722049	722071	sgRNA0052	AAATAAGTAGGAGTATCAGTNGG	AAATCAATCGGATTTTGGCTTGG	8	GCA_003003495.1:722049-722071	100	14141				6.02901e-07
0	0	0	0	1	0	0	1	1	0	1	0	0	0	0	0	0	1	1	0	+	GCA_003003495.1	739505	739527	sgRNA0052	AAATAAGTAGGAGTATCAGTNGG	AAATTAGAGGAAGTATCTCTTGG	6	GCA_003003495.1:739505-739527	100	14142				0.000118169
0	1	0	0	1	0	1	0	1	1	0	1	0	1	0	1	0	0	0	0	+	GCA_003003495.1	750252	750274	sgRNA0052	AAATAAGTAGGAGTATCAGTNGG	ACATTAATGCGTGAAACAGTTGG	8	GCA_003003495.1:750252-750274	100	14143				1.79838e-05
0	0	0	1	0	0	0	0	1	0	0	1	1	0	1	1	1	0	0	1	+	GCA_003003495.1	751368	751390	sgRNA0052	AAATAAGTAGGAGTATCAGTNGG	AAACAAGTTGGTTTTGTAGGTGG	8	GCA_003003495.1:751368-751390	100	14144				2.47598e-07
0	0	1	1	1	0	0	1	0	0	1	1	1	0	1	0	0	0	0	0	+	GCA_003003495.1	752492	752514	sgRNA0052	AAATAAGTAGGAGTATCAGTNGG	AAGGTAGCAGATATCTCAGTTGG	8	GCA_003003495.1:752492-752514	100	14145				0.000153267
1	0	0	0	0	1	1	1	0	0	0	0	0	0	1	0	1	0	1	1	+	GCA_003003495.1	764667	764689	sgRNA0052	AAATAAGTAGGAGTATCAGTNGG	GAATATAAAGGAGTTTGATATGG	8	GCA_003003495.1:764667-764689	100	14146				3.57473e-06
1	0	1	1	0	0	1	0	1	0	1	1	0	1	0	0	0	0	0	0	+	GCA_003003495.1	778271	778293	sgRNA0052	AAATAAGTAGGAGTATCAGTNGG	TATGAAATGGAGGGATCAGTTGG	8	GCA_003003495.1:778271-778293	100	14147				0.000153267
0	0	0	1	0	1	0	1	0	0	0	0	1	0	1	0	1	0	1	1	+	GCA_003003495.1	786300	786322	sgRNA0052	AAATAAGTAGGAGTATCAGTNGG	AAACAGGAAGGACTCTTATCTGG	8	GCA_003003495.1:786300-786322	100	14148				1.46806e-06
0	0	1	1	0	0	0	1	0	0	1	0	1	0	1	0	0	1	0	1	+	GCA_003003495.1	788142	788164	sgRNA0052	AAATAAGTAGGAGTATCAGTNGG	AATGAAGGAGAATTTTCGGATGG	8	GCA_003003495.1:788142-788164	100	14149				5.13822e-06
0	1	0	0	1	1	1	0	0	0	0	0	0	1	0	1	1	0	1	0	+	GCA_003003495.1	789743	789765	sgRNA0052	AAATAAGTAGGAGTATCAGTNGG	ATATCTTTAGGAGCAAGACTGGG	8	GCA_003003495.1:789743-789765	100	14150				3.57473e-06
0	0	0	0	0	0	1	1	1	1	0	0	1	1	0	1	0	1	0	0	+	GCA_003003495.1	794763	794785	sgRNA0052	AAATAAGTAGGAGTATCAGTNGG	AAATAAAATCGATCAGCTGTGGG	8	GCA_003003495.1:794763-794785	100	14151				2.11015e-06
1	1	0	0	0	0	0	1	1	1	0	1	0	0	0	0	1	0	0	0	+	GCA_003003495.1	801300	801322	sgRNA0052	AAATAAGTAGGAGTATCAGTNGG	TGATAAGAGCGCGTATAAGTTGG	7	GCA_003003495.1:801300-801322	100	14152	SPV_0786	complete	23	0.000251773	0.0513393
0	0	0	1	0	1	1	0	0	0	1	0	0	1	1	0	1	0	1	0	+	GCA_003003495.1	818798	818820	sgRNA0052	AAATAAGTAGGAGTATCAGTNGG	AAAGATTTAGCAGATTTAATTGG	8	GCA_003003495.1:818798-818820	100	14153				1.46806e-06
0	0	0	1	1	0	0	0	0	0	1	0	0	1	0	1	1	1	1	0	+	GCA_003003495.1	831728	831750	sgRNA0052	AAATAAGTAGGAGTATCAGTNGG	AAAGCAGTAGAAGAACAGTTTGG	8	GCA_003003495.1:831728-831750	100	14154				1.72257e-07
0	1	0	0	1	1	0	0	0	1	1	1	0	0	0	0	0	1	0	0	+	GCA_003003495.1	833837	833859	sgRNA0052	AAATAAGTAGGAGTATCAGTNGG	AGATTGGTATCGGTATCTGTTGG	7	GCA_003003495.1:833837-833859	100	14155				0.000251773
1	0	0	1	1	0	0	1	0	0	1	1	0	0	0	0	1	0	1	0	+	GCA_003003495.1	840246	840268	sgRNA0052	AAATAAGTAGGAGTATCAGTNGG	TAAAGAGCAGTGGTATTATTTGG	8	GCA_003003495.1:840246-840268	100	14156				4.37905e-05
0	0	1	1	0	0	1	1	1	0	0	0	1	1	0	0	0	0	1	0	+	GCA_003003495.1	841904	841926	sgRNA0052	AAATAAGTAGGAGTATCAGTNGG	AAGGAAAGTGGAAAATCACTTGG	8	GCA_003003495.1:841904-841926	100	14157				4.37905e-05
1	0	0	0	0	1	1	1	0	0	1	1	0	0	0	0	0	0	1	0	+	GCA_003003495.1	847061	847083	sgRNA0052	AAATAAGTAGGAGTATCAGTNGG	TAATATAAAGATGTATCACTTGG	7	GCA_003003495.1:847061-847083	100	14158				0.000613067
1	0	0	1	0	0	1	0	0	0	1	0	1	1	0	0	1	1	0	0	+	GCA_003003495.1	849653	849675	sgRNA0052	AAATAAGTAGGAGTATCAGTNGG	GAAAAAATAGAAAGATTTGTGGG	8	GCA_003003495.1:849653-849675	100	14159				5.13822e-06
0	0	0	0	1	0	0	1	0	1	0	0	1	0	1	1	0	0	1	1	+	GCA_003003495.1	870068	870090	sgRNA0052	AAATAAGTAGGAGTATCAGTNGG	AAATCAGAAAGATTTGCAAAAGG	8	GCA_003003495.1:870068-870090	100	14160	SPV_0854	complete	23	6.02901e-07	0.459277
0	1	0	1	0	1	0	0	0	0	1	0	0	1	1	0	1	0	0	1	+	GCA_003003495.1	870614	870636	sgRNA0052	AAATAAGTAGGAGTATCAGTNGG	ATAAAGGTAGAAGGTTGAGCTGG	8	GCA_003003495.1:870614-870636	100	14161	SPV_0854	complete	23	1.46806e-06	0.124923
0	0	1	1	0	1	0	1	0	0	0	0	1	0	1	0	0	0	1	1	+	GCA_003003495.1	873475	873497	sgRNA0052	AAATAAGTAGGAGTATCAGTNGG	AAGCATGCAGGACTTTCATCAGG	8	GCA_003003495.1:873475-873497	100	14162				1.25116e-05
0	1	1	0	0	1	0	0	0	0	0	0	0	1	0	1	0	1	0	1	+	GCA_003003495.1	903374	903396	sgRNA0052	AAATAAGTAGGAGTATCAGTNGG	ACTTATGTAGGAGGAACCGAGGG	7	GCA_003003495.1:903374-903396	100	14163				5.87225e-06
0	1	0	1	0	0	0	0	0	1	1	0	1	1	0	0	0	0	1	1	+	GCA_003003495.1	903525	903547	sgRNA0052	AAATAAGTAGGAGTATCAGTNGG	ATAAAAGTATCATCATCAACAGG	8	GCA_003003495.1:903525-903547	100	14164				2.11015e-06
0	0	1	0	1	0	1	0	1	1	0	0	0	0	0	0	0	1	1	1	+	GCA_003003495.1	923064	923086	sgRNA0052	AAATAAGTAGGAGTATCAGTNGG	AACTCAATCAGAGTATCTAGTGG	8	GCA_003003495.1:923064-923086	100	14165	SPV_1018	complete	23	5.13822e-06	0.688533
0	0	1	0	0	0	0	0	0	1	1	1	0	0	0	0	1	1	1	1	+	GCA_003003495.1	924984	925006	sgRNA0052	AAATAAGTAGGAGTATCAGTNGG	AAGTAAGTATCCGTATTCTCTGG	8	GCA_003003495.1:924984-925006	100	14166	SPV_1018	complete	23	2.47598e-07	0.36139
1	0	1	0	0	1	0	0	0	0	0	1	0	1	0	1	1	0	1	0	+	GCA_003003495.1	943347	943369	sgRNA0052	AAATAAGTAGGAGTATCAGTNGG	TACTATGTAGGTGGAAAACTTGG	8	GCA_003003495.1:943347-943369	100	14167	SPV_1007	complete	23	1.46806e-06	0.358997
0	0	0	0	1	0	1	0	1	1	1	0	0	1	0	0	1	0	1	0	+	GCA_003003495.1	962701	962723	sgRNA0052	AAATAAGTAGGAGTATCAGTNGG	AAATGATTCAAAGAATAACTGGG	8	GCA_003003495.1:962701-962723	100	14168	SPV_0990	complete	23	2.11015e-06	0.776398
1	1	1	1	0	0	0	0	0	1	0	0	0	0	1	1	0	0	1	0	+	GCA_003003495.1	967177	967199	sgRNA0052	AAATAAGTAGGAGTATCAGTNGG	CCTGAAGTACGAGTTACATTTGG	8	GCA_003003495.1:967177-967199	100	14169	SPV_0985	complete	23	1.25116e-05	0.447479
1	1	0	0	0	1	0	1	0	0	1	0	1	0	0	1	0	0	0	0	+	GCA_003003495.1	968878	968900	sgRNA0052	AAATAAGTAGGAGTATCAGTNGG	TTATAGGCAGTACTACCAGTCGG	7	GCA_003003495.1:968878-968900	100	14170	SPV_0983	complete	23	0.000613067	0.603015
1	1	1	1	0	0	0	0	0	1	0	0	0	1	0	0	0	0	1	1	+	GCA_003003495.1	973333	973355	sgRNA0052	AAATAAGTAGGAGTATCAGTNGG	TCTCAAGTATGAGGATCATGAGG	8	GCA_003003495.1:973333-973355	100	14171				1.25116e-05
1	0	1	0	0	0	1	1	0	0	1	1	0	0	1	0	0	0	1	0	+	GCA_003003495.1	988340	988362	sgRNA0052	AAATAAGTAGGAGTATCAGTNGG	TAGTAAAGAGCCGTCTCACTAGG	8	GCA_003003495.1:988340-988362	100	14172	SPV_0961	complete	23	4.37905e-05	0.62855
0	0	0	1	1	0	1	0	0	1	1	0	0	0	0	0	1	1	1	0	+	GCA_003003495.1	1002570	1002592	sgRNA0052	AAATAAGTAGGAGTATCAGTNGG	AAAAGATTAAAAGTATTGTTAGG	8	GCA_003003495.1:1002570-1002592	100	14173	SPV_0950	complete	23	5.13822e-06	0.936081
1	1	0	1	0	0	1	0	0	1	1	0	1	0	0	0	0	0	1	0	+	GCA_003003495.1	1037268	1037290	sgRNA0052	AAATAAGTAGGAGTATCAGTNGG	TCAAAACTAATAATATCATTAGG	8	GCA_003003495.1:1037268-1037290	100	14174	SPV_2290	complete	23	0.000153267	0.872449
0	1	0	0	1	1	1	0	0	1	1	0	0	0	1	0	0	0	0	1	+	GCA_003003495.1	1066079	1066101	sgRNA0052	AAATAAGTAGGAGTATCAGTNGG	AGATTTTTAACAGTTTCAGATGG	8	GCA_003003495.1:1066079-1066101	100	14175	SPV_1038	complete	23	4.37905e-05	0.522652
0	0	0	0	1	0	1	0	0	1	1	0	0	0	1	0	1	0	0	1	+	GCA_003003495.1	1107775	1107797	sgRNA0052	AAATAAGTAGGAGTATCAGTNGG	AAATCAATAAAAGTCTTAGATGG	7	GCA_003003495.1:1107775-1107797	100	14176	SPV_1079	complete	23	8.44061e-06	0.910582
0	0	0	1	0	0	1	1	0	1	0	1	0	1	0	0	0	0	1	1	+	GCA_003003495.1	1185713	1185735	sgRNA0052	AAATAAGTAGGAGTATCAGTNGG	AAACAAACATGCGAATCATCAGG	8	GCA_003003495.1:1185713-1185735	100	14177	SPV_1156	complete	23	5.13822e-06	0.733198
1	1	1	1	0	0	0	0	0	0	0	0	1	0	0	0	0	0	0	1	+	GCA_003003495.1	1197050	1197072	sgRNA0052	AAATAAGTAGGAGTATCAGTNGG	CCCCAAGTAGGAATATCAGAAGG	6	GCA_003003495.1:1197050-1197072	100	14178	SPV_1168	complete	23	0.00245227	0.817853
1	1	1	0	1	0	0	1	0	1	0	0	0	1	0	0	0	0	1	0	+	GCA_003003495.1	1208354	1208376	sgRNA0052	AAATAAGTAGGAGTATCAGTNGG	GTCTTAGAAAGAGGATCATTTGG	8	GCA_003003495.1:1208354-1208376	100	14179	SPV_1178	complete	23	0.00010663	0.836809
0	0	1	1	0	0	1	1	1	0	0	0	0	1	0	0	0	1	1	0	+	GCA_003003495.1	1212685	1212707	sgRNA0052	AAATAAGTAGGAGTATCAGTNGG	AATAAAAAGGGAGAATCCTTTGG	8	GCA_003003495.1:1212685-1212707	100	14180				1.25116e-05
0	0	0	0	0	0	1	1	0	0	1	0	1	0	1	1	1	0	0	1	+	GCA_003003495.1	1252054	1252076	sgRNA0052	AAATAAGTAGGAGTATCAGTNGG	AAATAACCAGCAATGATAGACGG	8	GCA_003003495.1:1252054-1252076	100	14181	SPV_1219	complete	23	6.02901e-07	0.719041
0	1	0	1	0	0	0	0	1	1	1	0	0	0	1	1	0	0	0	1	+	GCA_003003495.1	1262853	1262875	sgRNA0052	AAATAAGTAGGAGTATCAGTNGG	ATAGAAGTTAAAGTTGCAGCTGG	8	GCA_003003495.1:1262853-1262875	100	14182	SPV_1231	complete	23	2.11015e-06	0.827933
0	0	0	0	1	0	1	0	1	0	1	0	1	1	0	0	0	0	1	0	+	GCA_003003495.1	1266875	1266897	sgRNA0052	AAATAAGTAGGAGTATCAGTNGG	AAATTATTGGTACCATCAATGGG	7	GCA_003003495.1:1266875-1266897	100	14183	SPV_1234	complete	23	2.95421e-05	0.331558
0	0	0	1	0	0	1	1	0	0	0	1	0	1	1	0	1	0	1	0	+	GCA_003003495.1	1267858	1267880	sgRNA0052	AAATAAGTAGGAGTATCAGTNGG	AAAAAATAAGGCGCTTGACTAGG	8	GCA_003003495.1:1267858-1267880	100	14184				1.46806e-06
1	0	1	0	1	0	0	0	0	1	1	0	0	1	1	0	1	0	0	0	+	GCA_003003495.1	1282656	1282678	sgRNA0052	AAATAAGTAGGAGTATCAGTNGG	TATTTAGTATTAGCTTTAGTAGG	8	GCA_003003495.1:1282656-1282678	100	14185				5.13822e-06
0	0	0	0	1	1	1	0	0	1	0	0	0	1	1	0	1	0	0	1	+	GCA_003003495.1	1295976	1295998	sgRNA0052	AAATAAGTAGGAGTATCAGTNGG	AAATGGCTATGAGAGTAAGAGGG	8	GCA_003003495.1:1295976-1295998	100	14186				1.46806e-06
0	0	1	1	0	0	1	0	1	1	1	1	1	0	0	0	0	0	0	0	+	GCA_003003495.1	1305114	1305136	sgRNA0052	AAATAAGTAGGAGTATCAGTNGG	AAGAAACTTTCGATATCAGTTGG	8	GCA_003003495.1:1305114-1305136	100	14187	SPV_1278	complete	23	0.000220301	0.665718
1	0	1	0	1	0	0	0	0	0	1	1	0	0	1	0	0	0	1	1	+	GCA_003003495.1	1306984	1307006	sgRNA0052	AAATAAGTAGGAGTATCAGTNGG	GACTCAGTAGTTGTCTCATGCGG	8	GCA_003003495.1:1306984-1307006	100	14188	SPV_1280	complete	23	5.13822e-06	0.181366
0	0	0	1	1	0	0	0	1	0	0	0	1	0	1	1	1	0	0	0	+	GCA_003003495.1	1382148	1382170	sgRNA0052	AAATAAGTAGGAGTATCAGTNGG	AAAACAGTGGGAATTGTAGTTGG	7	GCA_003003495.1:1382148-1382170	100	14189	SPV_1367	complete	23	8.44061e-06	0.0674891
0	1	0	1	0	0	0	1	0	0	1	0	1	1	0	0	1	0	1	0	+	GCA_003003495.1	1385165	1385187	sgRNA0052	AAATAAGTAGGAGTATCAGTNGG	ATAAAAGCAGCATAATAAATCGG	8	GCA_003003495.1:1385165-1385187	100	14190	SPV_1372	complete	23	5.13822e-06	0.857143
0	0	0	1	0	0	0	0	0	1	1	0	1	0	1	1	1	1	0	0	+	GCA_003003495.1	1387473	1387495	sgRNA0052	AAATAAGTAGGAGTATCAGTNGG	AAAAAAGTATTATTTATCGTCGG	8	GCA_003003495.1:1387473-1387495	100	14191				2.47598e-07
0	1	1	1	0	0	0	0	1	1	1	1	0	0	0	0	0	0	1	0	+	GCA_003003495.1	1422755	1422777	sgRNA0052	AAATAAGTAGGAGTATCAGTNGG	ACCCAAGTGTCTGTATCACTTGG	8	GCA_003003495.1:1422755-1422777	100	14192	SPV_1403	complete	23	6.29432e-05	0.827377
1	0	0	1	0	0	1	1	0	0	1	0	0	1	0	0	1	0	0	1	+	GCA_003003495.1	1423394	1423416	sgRNA0052	AAATAAGTAGGAGTATCAGTNGG	TAAAAATAAGCAGAATAAGCTGG	8	GCA_003003495.1:1423394-1423416	100	14193	SPV_1403	complete	23	1.25116e-05	0.396494
0	0	0	1	1	0	0	0	1	1	0	0	1	0	1	1	0	1	0	0	+	GCA_003003495.1	1441877	1441899	sgRNA0052	AAATAAGTAGGAGTATCAGTNGG	AAAAGAGTTAGAATTCCTGTAGG	8	GCA_003003495.1:1441877-1441899	100	14194	SPV_1422	complete	23	2.11015e-06	0.205011
1	1	0	1	0	0	1	0	1	0	1	0	1	1	0	0	0	0	0	0	+	GCA_003003495.1	1442562	1442584	sgRNA0052	AAATAAGTAGGAGTATCAGTNGG	TGAAAAATGGTATCATCAGTTGG	8	GCA_003003495.1:1442562-1442584	100	14195	SPV_1423	complete	23	0.000153267	0.207723
0	0	0	1	1	0	1	0	1	0	0	1	0	1	1	1	0	0	0	0	+	GCA_003003495.1	1442761	1442783	sgRNA0052	AAATAAGTAGGAGTATCAGTNGG	AAACCATTTGGTGCTGCAGTGGG	8	GCA_003003495.1:1442761-1442783	100	14196	SPV_1424	complete	23	5.13822e-06	0.957359
1	1	0	0	0	0	1	1	0	0	1	0	1	0	0	0	0	0	1	1	+	GCA_003003495.1	1466068	1466090	sgRNA0052	AAATAAGTAGGAGTATCAGTNGG	CCATAAACAGCAATATCACAGGG	8	GCA_003003495.1:1466068-1466090	100	14197	SPV_1449	complete	23	4.37905e-05	0.559756
0	0	0	1	0	1	1	0	1	0	0	0	0	0	0	0	0	1	1	1	+	GCA_003003495.1	1479707	1479729	sgRNA0052	AAATAAGTAGGAGTATCAGTNGG	AAAAAGATTGGAGTATCCTATGG	7	GCA_003003495.1:1479707-1479729	100	14198				2.05529e-05
0	1	0	0	1	0	1	0	0	0	1	1	0	0	0	0	1	0	1	1	+	GCA_003003495.1	1524256	1524278	sgRNA0052	AAATAAGTAGGAGTATCAGTNGG	ACATTATTAGTCGTATAAACCGG	8	GCA_003003495.1:1524256-1524278	100	14199	SPV_1504	complete	23	5.13822e-06	0.564474
0	1	0	0	0	0	0	1	0	1	1	0	1	1	1	0	0	0	1	0	+	GCA_003003495.1	1546217	1546239	sgRNA0052	AAATAAGTAGGAGTATCAGTNGG	AGATAAGAAAAACGGTCAATTGG	8	GCA_003003495.1:1546217-1546239	100	14200	SPV_1522	complete	23	2.11015e-06	0.00523104
0	0	0	1	0	0	0	1	0	1	0	0	0	0	1	0	1	0	0	1	+	GCA_003003495.1	1604617	1604639	sgRNA0052	AAATAAGTAGGAGTATCAGTNGG	AAAAAAGCAAGAGTTTTAGAGGG	6	GCA_003003495.1:1604617-1604639	100	14201				3.37624e-05
0	0	1	1	1	0	0	0	0	1	1	0	1	0	0	0	1	0	1	0	+	GCA_003003495.1	1612065	1612087	sgRNA0052	AAATAAGTAGGAGTATCAGTNGG	AATGCAGTATCAATATGATTAGG	8	GCA_003003495.1:1612065-1612087	100	14202	SPV_1595	complete	23	1.79838e-05	0.198872
0	0	0	1	1	0	1	0	0	1	1	1	0	0	0	1	0	0	1	0	+	GCA_003003495.1	1630502	1630524	sgRNA0052	AAATAAGTAGGAGTATCAGTNGG	AAAACACTATTTGTACCAATTGG	8	GCA_003003495.1:1630502-1630524	100	14203	SPV_2396	complete	23	1.79838e-05	0.658625
1	0	0	0	0	0	1	0	0	1	1	0	1	1	1	0	0	1	0	0	+	GCA_003003495.1	1632456	1632478	sgRNA0052	AAATAAGTAGGAGTATCAGTNGG	GAATAACTAATATCTTCTGTTGG	8	GCA_003003495.1:1632456-1632478	100	14204	SPV_1617	complete	23	2.11015e-06	0.33365
1	0	0	1	1	0	1	0	1	1	0	0	1	0	0	1	0	0	0	0	+	GCA_003003495.1	1632972	1632994	sgRNA0052	AAATAAGTAGGAGTATCAGTNGG	GAACGATTCTGATTAACAGTTGG	8	GCA_003003495.1:1632972-1632994	100	14205	SPV_1617	complete	23	0.000153267	0.088403
0	0	0	0	1	0	0	1	1	1	1	0	0	1	0	1	0	0	0	1	+	GCA_003003495.1	1635002	1635024	sgRNA0052	AAATAAGTAGGAGTATCAGTNGG	AAATCAGCGATAGAACCAGAAGG	8	GCA_003003495.1:1635002-1635024	100	14206	SPV_1619	complete	23	2.11015e-06	0.453488
0	0	0	0	0	1	1	0	0	0	1	0	1	0	0	1	0	0	1	1	+	GCA_003003495.1	1643226	1643248	sgRNA0052	AAATAAGTAGGAGTATCAGTNGG	AAATATATAGTATTAGCAAAAGG	7	GCA_003003495.1:1643226-1643248	100	14207				8.44061e-06
0	1	0	0	0	0	1	0	0	1	1	1	1	1	0	0	0	0	0	0	+	GCA_003003495.1	1659033	1659055	sgRNA0052	AAATAAGTAGGAGTATCAGTNGG	ATATAAATATTTCCATCAGTTGG	7	GCA_003003495.1:1659033-1659055	100	14208	SPV_1643	complete	23	0.000103397	0.220963
1	0	0	0	0	0	0	0	0	1	0	1	1	1	0	0	1	0	1	1	+	GCA_003003495.1	1694713	1694735	sgRNA0052	AAATAAGTAGGAGTATCAGTNGG	GAATAAGTATGCTCATAATCAGG	8	GCA_003003495.1:1694713-1694735	100	14209	SPV_1678	complete	23	2.47598e-07	0.6
1	0	0	0	0	0	0	0	0	0	1	1	0	1	1	1	0	0	1	0	+	GCA_003003495.1	1738839	1738861	sgRNA0052	AAATAAGTAGGAGTATCAGTNGG	GAATAAGTAGAGGAGCCAATTGG	7	GCA_003003495.1:1738839-1738861	100	14210	SPV_1745	complete	23	9.90391e-07	0.826397
0	1	1	0	1	1	1	1	0	0	0	1	0	0	1	0	0	0	0	0	+	GCA_003003495.1	1759895	1759917	sgRNA0052	AAATAAGTAGGAGTATCAGTNGG	ATTTTTCAAGGGGTTTCAGTAGG	8	GCA_003003495.1:1759895-1759917	100	14211				0.000908753
0	0	1	0	1	0	0	1	1	1	0	1	1	0	0	0	0	1	0	0	+	GCA_003003495.1	1763252	1763274	sgRNA0052	AAATAAGTAGGAGTATCAGTNGG	AATTGAGCCTGCATATCTGTTGG	8	GCA_003003495.1:1763252-1763274	100	14212	SPV_1764	complete	23	6.29432e-05	0.727994
1	1	0	0	0	0	0	0	0	1	1	0	0	1	1	0	0	1	0	0	+	GCA_003003495.1	1784612	1784634	sgRNA0052	AAATAAGTAGGAGTATCAGTNGG	GTATAAGTACCAGCTTCTGTAGG	7	GCA_003003495.1:1784612-1784634	100	14213	SPV_1788	complete	23	8.44061e-06	0.251664
0	0	0	0	0	0	1	1	0	1	1	1	0	0	0	1	1	0	1	0	+	GCA_003003495.1	1792091	1792113	sgRNA0052	AAATAAGTAGGAGTATCAGTNGG	AAATAACCATTGGTAATATTTGG	8	GCA_003003495.1:1792091-1792113	100	14214	SPV_1797	complete	23	2.11015e-06	0.215587
0	0	1	0	1	0	0	0	0	1	1	1	0	1	1	1	0	0	0	0	+	GCA_003003495.1	1808217	1808239	sgRNA0052	AAATAAGTAGGAGTATCAGTNGG	AATTCAGTAACTGATCCAGTTGG	8	GCA_003003495.1:1808217-1808239	100	14215	SPV_1823	complete	23	2.11015e-06	0.721827
0	0	1	0	0	0	0	1	0	1	1	0	1	1	0	1	0	0	0	1	+	GCA_003003495.1	1887043	1887065	sgRNA0052	AAATAAGTAGGAGTATCAGTNGG	AATTAAGCAAAATCACCAGAAGG	8	GCA_003003495.1:1887043-1887065	100	14216	SPV_1916	3-PAM	11	2.11015e-06	1
0	0	1	1	0	0	1	0	1	0	0	1	1	1	0	0	0	0	0	1	+	GCA_003003495.1	1897313	1897335	sgRNA0052	AAATAAGTAGGAGTATCAGTNGG	AAGAAATTTGGTAAATCAGAAGG	8	GCA_003003495.1:1897313-1897335	100	14217				1.79838e-05
0	0	0	1	1	0	0	0	0	1	0	0	1	1	0	1	1	0	1	0	+	GCA_003003495.1	1921002	1921024	sgRNA0052	AAATAAGTAGGAGTATCAGTNGG	AAAACAGTAAGAAAAAAATTAGG	8	GCA_003003495.1:1921002-1921024	100	14218				6.02901e-07
0	1	0	1	0	1	0	0	1	1	0	1	0	0	0	0	0	0	1	0	+	GCA_003003495.1	1951418	1951440	sgRNA0052	AAATAAGTAGGAGTATCAGTNGG	ACAGACGTTTGGGTATCAATGGG	7	GCA_003003495.1:1951418-1951440	100	14219				0.000251773
0	0	0	0	1	1	0	1	0	0	1	0	1	0	0	0	1	1	1	0	+	GCA_003003495.1	1969774	1969796	sgRNA0052	AAATAAGTAGGAGTATCAGTNGG	AAATCTGGAGAAATATTTTTCGG	8	GCA_003003495.1:1969774-1969796	100	14220	SPV_1993	complete	23	5.13822e-06	0.0358852
0	1	1	1	1	0	1	0	0	0	1	0	0	1	0	1	0	0	0	0	+	GCA_003003495.1	1976176	1976198	sgRNA0052	AAATAAGTAGGAGTATCAGTNGG	ATGGCAATAGTAGAAACAGTTGG	8	GCA_003003495.1:1976176-1976198	100	14221	SPV_1998	complete	23	0.00010663	0.229592
0	1	0	0	1	0	1	1	0	1	0	1	1	0	1	0	0	0	0	0	+	GCA_003003495.1	1978838	1978860	sgRNA0052	AAATAAGTAGGAGTATCAGTNGG	AGATTATGATGCATCTCAGTAGG	8	GCA_003003495.1:1978838-1978860	100	14222	SPV_2002	complete	23	0.000153267	0.0626003
0	0	0	0	0	1	1	1	0	0	0	0	1	0	1	1	0	0	1	1	+	GCA_003003495.1	1980370	1980392	sgRNA0052	AAATAAGTAGGAGTATCAGTNGG	AAATACTGAGGATTGCCATATGG	8	GCA_003003495.1:1980370-1980392	100	14223	SPV_2004	complete	23	1.46806e-06	0.0294599
0	1	0	1	0	0	1	1	0	1	1	0	0	1	0	0	0	0	1	0	+	GCA_003003495.1	2030945	2030967	sgRNA0052	AAATAAGTAGGAGTATCAGTNGG	ATAAAAAAACTAGAATCATTTGG	8	GCA_003003495.1:2030945-2030967	100	14224				4.37905e-05
0	0	0	1	0	1	1	0	0	0	1	0	0	0	0	1	1	1	1	0	+	GCA_003003495.1	2042991	2043013	sgRNA0052	AAATAAGTAGGAGTATCAGTNGG	AAAGAGATAGTAGTAAACTTAGG	8	GCA_003003495.1:2042991-2043013	100	14225	SPV_2064	complete	23	1.46806e-06	0.19954
0	0	0	1	1	1	1	1	0	0	1	1	0	0	0	1	0	0	0	0	-	GCA_003003495.1	2044155	2044177	sgRNA0052	AAATAAGTAGGAGTATCAGTNGG	AAAATTAAAGTTGTAACAGTTGG	8	GCA_003003495.1:2044155-2044177	100	14226				0.000373204
0	0	0	0	1	0	0	1	1	0	1	1	1	0	0	0	0	1	1	0	-	GCA_003003495.1	2035524	2035546	sgRNA0052	AAATAAGTAGGAGTATCAGTNGG	AAATCAGCTGAGTTATCTTTTGG	8	GCA_003003495.1:2035524-2035546	100	14227	SPV_2057	complete	23	7.38553e-06	0.72375
0	1	0	1	0	0	0	0	1	1	0	1	1	0	0	0	1	0	0	1	-	GCA_003003495.1	2029834	2029856	sgRNA0052	AAATAAGTAGGAGTATCAGTNGG	ATAGAAGTCTGTATATAAGGAGG	8	GCA_003003495.1:2029834-2029856	100	14228				7.38553e-06
1	0	0	1	0	1	0	0	0	1	1	0	0	1	0	0	0	0	1	0	-	GCA_003003495.1	2029178	2029200	sgRNA0052	AAATAAGTAGGAGTATCAGTNGG	CAAAATGTATTAGAATCATTTGG	7	GCA_003003495.1:2029178-2029200	100	14229				7.19351e-05
0	0	0	0	1	0	1	0	0	1	1	1	0	0	0	0	1	0	0	1	-	GCA_003003495.1	2003188	2003210	sgRNA0052	AAATAAGTAGGAGTATCAGTNGG	AAATGATTATCCGTATGAGATGG	7	GCA_003003495.1:2003188-2003210	100	14230				2.95421e-05
0	0	1	1	0	0	0	1	0	0	0	0	0	1	0	1	0	1	1	0	-	GCA_003003495.1	1992352	1992374	sgRNA0052	AAATAAGTAGGAGTATCAGTNGG	AATGAAGAAGGAGGAACTATTGG	7	GCA_003003495.1:1992352-1992374	100	14231				5.87225e-06
1	1	1	1	1	0	0	1	0	0	0	1	1	0	0	0	0	0	0	0	-	GCA_003003495.1	1990324	1990346	sgRNA0052	AAATAAGTAGGAGTATCAGTNGG	TTCCTAGCAGGTTTATCAGTAGG	8	GCA_003003495.1:1990324-1990346	100	14232				0.00318064
1	0	0	0	1	0	1	0	1	0	0	0	0	1	0	0	1	1	1	0	-	GCA_003003495.1	1988204	1988226	sgRNA0052	AAATAAGTAGGAGTATCAGTNGG	GAATTATTTGGAGAATTTCTAGG	8	GCA_003003495.1:1988204-1988226	100	14233				1.46806e-06
0	0	0	0	0	0	1	1	1	0	0	0	1	1	1	0	1	0	1	0	-	GCA_003003495.1	1982875	1982897	sgRNA0052	AAATAAGTAGGAGTATCAGTNGG	AAATAAAACGGAAAGTTACTGGG	8	GCA_003003495.1:1982875-1982897	100	14234				6.02901e-07
0	1	0	0	0	1	0	0	0	0	0	0	1	1	0	0	1	1	1	0	-	GCA_003003495.1	1933703	1933725	sgRNA0052	AAATAAGTAGGAGTATCAGTNGG	ACATATGTAGGAAGATTTTTTGG	7	GCA_003003495.1:1933703-1933725	100	14235				2.4116e-06
1	1	0	1	1	0	0	1	0	0	0	0	1	0	0	1	0	0	1	0	-	GCA_003003495.1	1928601	1928623	sgRNA0052	AAATAAGTAGGAGTATCAGTNGG	TTACTAGGAGGATTAGCACTCGG	8	GCA_003003495.1:1928601-1928623	100	14236				0.00010663
0	0	0	1	0	0	1	0	0	1	0	0	1	1	0	0	1	0	1	1	-	GCA_003003495.1	1905996	1906018	sgRNA0052	AAATAAGTAGGAGTATCAGTNGG	AAAGAAATAAGACAATAATCAGG	8	GCA_003003495.1:1905996-1906018	100	14237				6.02901e-07
0	0	1	1	0	0	1	1	0	0	1	0	0	0	1	0	1	0	0	1	-	GCA_003003495.1	1884225	1884247	sgRNA0052	AAATAAGTAGGAGTATCAGTNGG	AATAAACGAGAAGTTTTAGCAGG	8	GCA_003003495.1:1884225-1884247	100	14238	SPV_1912	complete	23	1.25116e-05	0.0138714
0	1	0	1	0	0	0	1	1	1	0	0	0	0	0	1	1	0	1	0	-	GCA_003003495.1	1881865	1881887	sgRNA0052	AAATAAGTAGGAGTATCAGTNGG	ATAAAAGATTGAGTAAGATTTGG	8	GCA_003003495.1:1881865-1881887	100	14239	SPV_1909	complete	23	5.13822e-06	0.762414
1	0	1	0	1	0	0	1	0	0	0	1	1	0	0	0	1	0	0	1	-	GCA_003003495.1	1876137	1876159	sgRNA0052	AAATAAGTAGGAGTATCAGTNGG	GATTGAGCAGGGTTATAAGGTGG	8	GCA_003003495.1:1876137-1876159	100	14240				4.37905e-05
1	0	0	0	1	1	0	1	1	0	0	1	0	1	0	0	0	0	0	1	-	GCA_003003495.1	1867589	1867611	sgRNA0052	AAATAAGTAGGAGTATCAGTNGG	CAATTGGCTGGTGAATCAGAAGG	8	GCA_003003495.1:1867589-1867611	100	14241				4.37905e-05
0	0	1	1	0	1	0	0	0	0	1	1	0	0	0	0	0	1	0	1	-	GCA_003003495.1	1863118	1863140	sgRNA0052	AAATAAGTAGGAGTATCAGTNGG	AACAAGGTAGCCGTATCGGAAGG	7	GCA_003003495.1:1863118-1863140	100	14242				7.19351e-05
0	0	0	1	0	0	1	0	1	0	0	1	1	0	1	1	0	0	0	0	-	GCA_003003495.1	1856415	1856437	sgRNA0052	AAATAAGTAGGAGTATCAGTNGG	AAACAAATCGGTCTCCCAGTTGG	7	GCA_003003495.1:1856415-1856437	100	14243				2.95421e-05
0	0	0	1	0	0	0	0	0	0	1	0	1	1	0	0	0	0	1	1	-	GCA_003003495.1	1852971	1852993	sgRNA0052	AAATAAGTAGGAGTATCAGTNGG	AAAGAAGTAGCATCATCAAATGG	6	GCA_003003495.1:1852971-1852993	100	14244				1.38655e-05
0	0	0	0	0	0	1	1	1	1	0	0	0	1	0	0	1	0	1	1	-	GCA_003003495.1	1846931	1846953	sgRNA0052	AAATAAGTAGGAGTATCAGTNGG	AAATAATCCTGAGAATTACAAGG	8	GCA_003003495.1:1846931-1846953	100	14245				6.02901e-07
1	0	1	0	0	0	1	1	0	0	0	1	0	1	0	0	1	0	1	0	-	GCA_003003495.1	1838572	1838594	sgRNA0052	AAATAAGTAGGAGTATCAGTNGG	TACTAAAAAGGTGGATTACTTGG	8	GCA_003003495.1:1838572-1838594	100	14246				1.25116e-05
0	1	0	1	0	0	0	1	0	0	1	1	0	0	0	1	0	0	0	1	-	GCA_003003495.1	1837102	1837124	sgRNA0052	AAATAAGTAGGAGTATCAGTNGG	ATAGAAGCAGCTGTAGCAGAAGG	7	GCA_003003495.1:1837102-1837124	100	14247				7.19351e-05
0	1	1	1	0	0	0	1	0	0	1	1	0	0	1	0	0	1	0	0	-	GCA_003003495.1	1831241	1831263	sgRNA0052	AAATAAGTAGGAGTATCAGTNGG	ATTAAAGCAGCTGTTTCTGTTGG	8	GCA_003003495.1:1831241-1831263	100	14248				4.37905e-05
1	0	0	1	0	0	0	1	0	0	1	1	0	0	0	1	0	1	0	1	-	GCA_003003495.1	1827015	1827037	sgRNA0052	AAATAAGTAGGAGTATCAGTNGG	GAAGAAGAAGTCGTACCTGAAGG	8	GCA_003003495.1:1827015-1827037	100	14249				5.13822e-06
0	1	0	1	0	0	0	1	0	1	0	0	1	1	0	0	1	0	0	0	-	GCA_003003495.1	1812779	1812801	sgRNA0052	AAATAAGTAGGAGTATCAGTNGG	ATAAAAGCAAGACGATGAGTGGG	7	GCA_003003495.1:1812779-1812801	100	14250	SPV_1827	complete	23	7.19351e-05	0.432453
0	0	1	1	0	0	0	1	1	0	0	1	0	0	1	0	1	0	0	1	-	GCA_003003495.1	1811819	1811841	sgRNA0052	AAATAAGTAGGAGTATCAGTNGG	AAGGAAGCTGGTGTTTTAGCGGG	8	GCA_003003495.1:1811819-1811841	100	14251				5.13822e-06
0	0	1	1	0	1	0	0	0	0	1	1	0	0	0	0	0	1	0	1	-	GCA_003003495.1	1801193	1801215	sgRNA0052	AAATAAGTAGGAGTATCAGTNGG	AACAAGGTAGCCGTATCGGAAGG	7	GCA_003003495.1:1801193-1801215	100	14252				7.19351e-05
0	0	0	1	0	0	1	1	0	0	0	1	0	0	0	1	1	0	0	0	-	GCA_003003495.1	1789918	1789940	sgRNA0052	AAATAAGTAGGAGTATCAGTNGG	AAAGAACAAGGGGTACTAGTTGG	6	GCA_003003495.1:1789918-1789940	100	14253				0.00028774
0	1	0	0	0	1	0	1	0	0	0	1	1	0	0	0	1	0	1	1	-	GCA_003003495.1	1773752	1773774	sgRNA0052	AAATAAGTAGGAGTATCAGTNGG	ATATATGCAGGTATATTACAGGG	8	GCA_003003495.1:1773752-1773774	100	14254				5.13822e-06
0	0	0	0	0	0	1	1	1	0	0	0	0	0	1	0	1	1	1	1	-	GCA_003003495.1	1762474	1762496	sgRNA0052	AAATAAGTAGGAGTATCAGTNGG	AAATAAAGGGGAGTCTGGAGTGG	8	GCA_003003495.1:1762474-1762496	100	14255				1.72257e-07
1	1	1	1	0	0	0	0	1	0	0	1	0	1	0	1	0	0	0	0	-	GCA_003003495.1	1753219	1753241	sgRNA0052	AAATAAGTAGGAGTATCAGTNGG	GTTGAAGTTGGTGAAGCAGTTGG	8	GCA_003003495.1:1753219-1753241	100	14256				4.37905e-05
1	0	0	1	0	0	1	0	0	0	1	1	0	1	1	1	0	0	0	0	-	GCA_003003495.1	1736167	1736189	sgRNA0052	AAATAAGTAGGAGTATCAGTNGG	CAAAAATTAGTGGATGCAGTAGG	8	GCA_003003495.1:1736167-1736189	100	14257				5.13822e-06
0	0	0	0	1	0	0	0	1	0	1	1	0	1	0	1	1	0	0	1	-	GCA_003003495.1	1736164	1736186	sgRNA0052	AAATAAGTAGGAGTATCAGTNGG	AAATTAGTGGATGCAGTAGGAGG	8	GCA_003003495.1:1736164-1736186	100	14258				2.47598e-07
0	0	1	1	0	0	1	1	0	0	0	0	1	0	1	1	0	1	0	0	-	GCA_003003495.1	1735135	1735157	sgRNA0052	AAATAAGTAGGAGTATCAGTNGG	AACGAAACAGGACTGGCTGTTGG	8	GCA_003003495.1:1735135-1735157	100	14259				1.25116e-05
1	0	0	1	0	0	0	0	1	0	0	0	0	0	1	1	1	1	1	0	-	GCA_003003495.1	1733584	1733606	sgRNA0052	AAATAAGTAGGAGTATCAGTNGG	GAAAAAGTTGGAGTGATGTTTGG	8	GCA_003003495.1:1733584-1733606	100	14260				1.72257e-07
0	0	1	0	1	0	1	1	0	0	0	0	0	0	0	1	1	0	1	1	-	GCA_003003495.1	1731011	1731033	sgRNA0052	AAATAAGTAGGAGTATCAGTNGG	AATTGATAAGGAGTAGAATATGG	8	GCA_003003495.1:1731011-1731033	100	14261				3.57473e-06
1	1	1	0	0	0	0	0	1	1	0	0	1	1	0	0	0	0	1	0	-	GCA_003003495.1	1720275	1720297	sgRNA0052	AAATAAGTAGGAGTATCAGTNGG	TCCTAAGTGAGAAAATCACTTGG	8	GCA_003003495.1:1720275-1720297	100	14262				1.79838e-05
0	0	0	1	1	0	0	1	1	0	1	0	1	0	0	1	1	0	0	0	-	GCA_003003495.1	1715635	1715657	sgRNA0052	AAATAAGTAGGAGTATCAGTNGG	AAAATAGACGTACTAAGAGTAGG	8	GCA_003003495.1:1715635-1715657	100	14263				1.79838e-05
0	0	1	1	0	1	0	0	0	0	1	1	0	0	0	0	0	1	0	1	-	GCA_003003495.1	1703642	1703664	sgRNA0052	AAATAAGTAGGAGTATCAGTNGG	AACAAGGTAGCCGTATCGGAAGG	7	GCA_003003495.1:1703642-1703664	100	14264				7.19351e-05
1	0	1	0	0	1	0	0	1	0	0	1	1	0	0	0	1	0	0	1	-	GCA_003003495.1	1689289	1689311	sgRNA0052	AAATAAGTAGGAGTATCAGTNGG	TACTATGTGGGTCTATTAGCAGG	8	GCA_003003495.1:1689289-1689311	100	14265				1.79838e-05
1	1	0	0	1	0	0	1	0	0	0	0	0	0	1	0	0	0	1	1	-	GCA_003003495.1	1685448	1685470	sgRNA0052	AAATAAGTAGGAGTATCAGTNGG	GTATCAGGAGGAGTTTCATGGGG	7	GCA_003003495.1:1685448-1685470	100	14266				5.00463e-05
0	0	0	1	0	1	1	0	0	0	1	0	1	0	1	0	0	1	1	0	-	GCA_003003495.1	1681360	1681382	sgRNA0052	AAATAAGTAGGAGTATCAGTNGG	AAAGATTTAGAAATTTCCTTCGG	8	GCA_003003495.1:1681360-1681382	100	14267				5.13822e-06
1	0	0	1	1	0	1	1	0	0	0	0	0	1	0	0	0	0	1	1	-	GCA_003003495.1	1678045	1678067	sgRNA0052	AAATAAGTAGGAGTATCAGTNGG	CAAGTATAAGGAGAATCAAATGG	8	GCA_003003495.1:1678045-1678067	100	14268				3.04657e-05
1	0	0	1	0	1	0	1	0	0	0	0	1	0	1	0	0	0	1	1	-	GCA_003003495.1	1674636	1674658	sgRNA0052	AAATAAGTAGGAGTATCAGTNGG	GAAAATGCAGGATTTTCAACAGG	8	GCA_003003495.1:1674636-1674658	100	14269				1.25116e-05
0	1	0	0	0	1	1	1	1	0	0	1	1	0	0	0	0	0	0	1	-	GCA_003003495.1	1671212	1671234	sgRNA0052	AAATAAGTAGGAGTATCAGTNGG	AGATATTATGGCTTATCAGATGG	8	GCA_003003495.1:1671212-1671234	100	14270				0.000153267
0	0	1	1	0	0	0	1	0	0	0	1	0	1	0	0	1	0	0	1	-	GCA_003003495.1	1667961	1667983	sgRNA0052	AAATAAGTAGGAGTATCAGTNGG	AATCAAGAAGGGGAATGAGGTGG	7	GCA_003003495.1:1667961-1667983	100	14271				2.05529e-05
1	0	0	1	0	1	1	0	1	1	0	0	0	0	0	0	1	0	1	0	-	GCA_003003495.1	1649151	1649173	sgRNA0052	AAATAAGTAGGAGTATCAGTNGG	CAACACCTTAGAGTATGATTTGG	8	GCA_003003495.1:1649151-1649173	100	14272				4.37905e-05
1	0	0	1	0	0	1	1	1	0	0	0	0	0	0	0	1	1	0	1	-	GCA_003003495.1	1617621	1617643	sgRNA0052	AAATAAGTAGGAGTATCAGTNGG	GAAAAACGGGGAGTATACGCTGG	8	GCA_003003495.1:1617621-1617643	100	14273				1.25116e-05
1	0	1	1	1	0	0	0	0	0	1	1	0	0	0	0	0	0	1	1	-	GCA_003003495.1	1614585	1614607	sgRNA0052	AAATAAGTAGGAGTATCAGTNGG	TATGCAGTAGATGTATCAAGCGG	8	GCA_003003495.1:1614585-1614607	100	14274				4.37905e-05
1	1	0	1	0	0	0	1	0	0	0	0	0	0	1	1	1	1	0	0	-	GCA_003003495.1	1604351	1604373	sgRNA0052	AAATAAGTAGGAGTATCAGTNGG	TTAGAAGCAGGAGTTAGTGTTGG	8	GCA_003003495.1:1604351-1604373	100	14275				3.57473e-06
0	0	0	1	0	0	0	0	1	0	0	1	1	0	1	0	1	0	0	1	-	GCA_003003495.1	1579142	1579164	sgRNA0052	AAATAAGTAGGAGTATCAGTNGG	AAACAAGTTGGGATTTTAGGGGG	7	GCA_003003495.1:1579142-1579164	100	14276				3.46637e-06
0	0	0	0	1	0	0	0	0	1	1	1	1	0	1	0	0	1	0	1	-	GCA_003003495.1	1564734	1564756	sgRNA0052	AAATAAGTAGGAGTATCAGTNGG	AAATTAGTAATTATGTCGGCCGG	8	GCA_003003495.1:1564734-1564756	100	14277				8.66592e-07
1	0	0	1	0	0	1	1	0	1	0	0	1	1	0	0	1	0	0	0	-	GCA_003003495.1	1560447	1560469	sgRNA0052	AAATAAGTAGGAGTATCAGTNGG	GAAAAATAATGAAGATAAGTTGG	8	GCA_003003495.1:1560447-1560469	100	14278				4.37905e-05
0	0	0	1	1	1	1	0	0	0	0	0	0	1	0	0	1	0	0	1	-	GCA_003003495.1	1533262	1533284	sgRNA0052	AAATAAGTAGGAGTATCAGTNGG	AAAACGTTAGGAGAATAAGATGG	7	GCA_003003495.1:1533262-1533284	100	14279				5.00463e-05
0	0	0	0	0	1	0	0	0	0	1	1	0	1	0	1	0	1	1	1	-	GCA_003003495.1	1505653	1505675	sgRNA0052	AAATAAGTAGGAGTATCAGTNGG	AAATATGTAGCTGAAGCCCATGG	8	GCA_003003495.1:1505653-1505675	100	14280				7.07422e-08
1	1	0	0	1	0	1	1	0	0	0	0	0	0	1	0	1	0	0	0	-	GCA_003003495.1	1485743	1485765	sgRNA0052	AAATAAGTAGGAGTATCAGTNGG	TGATTACAAGGAGTGTAAGTTGG	7	GCA_003003495.1:1485743-1485765	100	14281				0.000426519
0	0	1	1	0	1	0	1	0	0	1	1	0	0	0	0	1	0	0	1	-	GCA_003003495.1	1484606	1484628	sgRNA0052	AAATAAGTAGGAGTATCAGTNGG	AATCAGGGAGTGGTATGAGGAGG	8	GCA_003003495.1:1484606-1484628	100	14282				4.37905e-05
0	0	1	0	0	1	1	0	0	1	0	0	0	0	0	0	0	1	1	1	-	GCA_003003495.1	1461145	1461167	sgRNA0052	AAATAAGTAGGAGTATCAGTNGG	AAGTACTTATGAGTATCTTGAGG	7	GCA_003003495.1:1461145-1461167	100	14283	SPV_1444	complete	23	2.05529e-05	0.665279
1	0	0	1	0	0	0	1	0	1	0	0	1	0	1	1	1	0	0	0	-	GCA_003003495.1	1450835	1450857	sgRNA0052	AAATAAGTAGGAGTATCAGTNGG	GAAAAAGGATGAATCCAAGTTGG	8	GCA_003003495.1:1450835-1450857	100	14284				5.13822e-06
0	0	0	1	0	0	1	1	0	0	0	0	0	0	0	1	1	1	1	1	-	GCA_003003495.1	1447437	1447459	sgRNA0052	AAATAAGTAGGAGTATCAGTNGG	AAAAAACAAGGAGTAAGGTATGG	8	GCA_003003495.1:1447437-1447459	100	14285				4.19447e-07
0	0	0	0	1	1	0	0	1	0	1	0	0	1	0	0	1	1	1	0	-	GCA_003003495.1	1428960	1428982	sgRNA0052	AAATAAGTAGGAGTATCAGTNGG	AAATTCGTTGCAGGATTCATCGG	8	GCA_003003495.1:1428960-1428982	100	14286				6.02901e-07
1	0	0	0	0	0	0	0	1	1	1	0	1	0	0	0	0	1	0	1	-	GCA_003003495.1	1419340	1419362	sgRNA0052	AAATAAGTAGGAGTATCAGTNGG	TAATAAGTCCCACTATCCGCAGG	7	GCA_003003495.1:1419340-1419362	100	14287				1.21323e-05
1	0	0	1	0	0	1	0	0	1	0	1	1	1	0	0	0	1	0	0	-	GCA_003003495.1	1407892	1407914	sgRNA0052	AAATAAGTAGGAGTATCAGTNGG	GAAAAACTAAGTAAATCCGTTGG	8	GCA_003003495.1:1407892-1407914	100	14288				1.79838e-05
0	0	0	1	0	0	0	0	1	0	1	0	1	0	1	1	0	0	0	1	-	GCA_003003495.1	1392949	1392971	sgRNA0052	AAATAAGTAGGAGTATCAGTNGG	AAAGAAGTTGTAATTGCAGATGG	7	GCA_003003495.1:1392949-1392971	100	14289				3.46637e-06
0	0	0	1	0	0	0	0	1	0	1	1	1	0	1	1	0	0	0	1	-	GCA_003003495.1	1392622	1392644	sgRNA0052	AAATAAGTAGGAGTATCAGTNGG	AAAGAAGTTGTTATCGCAGATGG	8	GCA_003003495.1:1392622-1392644	100	14290				8.66592e-07
1	0	0	1	0	0	1	0	1	0	0	1	0	1	0	1	1	0	0	0	-	GCA_003003495.1	1384910	1384932	sgRNA0052	AAATAAGTAGGAGTATCAGTNGG	GAAAAATTTGGTGAAGAAGTGGG	8	GCA_003003495.1:1384910-1384932	100	14291				5.13822e-06
0	1	1	0	1	1	0	0	0	0	0	1	0	0	1	0	0	1	1	0	-	GCA_003003495.1	1374356	1374378	sgRNA0052	AAATAAGTAGGAGTATCAGTNGG	ATTTCTGTAGGGGTTTCGATTGG	8	GCA_003003495.1:1374356-1374378	100	14292				1.25116e-05
0	0	1	0	0	0	0	1	0	1	0	1	1	1	0	1	1	0	0	0	-	GCA_003003495.1	1368161	1368183	sgRNA0052	AAATAAGTAGGAGTATCAGTNGG	AATTAAGGAAGTTCAAAAGTGGG	8	GCA_003003495.1:1368161-1368183	100	14293				2.11015e-06
1	1	0	1	1	0	0	0	0	0	0	1	0	1	0	0	1	0	1	0	-	GCA_003003495.1	1355291	1355313	sgRNA0052	AAATAAGTAGGAGTATCAGTNGG	GTAACAGTAGGTGAATTAATTGG	8	GCA_003003495.1:1355291-1355313	100	14294				1.25116e-05
0	1	0	1	1	0	1	0	0	0	1	1	0	0	1	0	0	0	0	1	-	GCA_003003495.1	1352750	1352772	sgRNA0052	AAATAAGTAGGAGTATCAGTNGG	ATAAGAATAGAGGTGTCAGATGG	8	GCA_003003495.1:1352750-1352772	100	14295				4.37905e-05
0	0	1	1	0	0	1	0	1	0	0	0	1	1	1	0	1	0	0	0	-	GCA_003003495.1	1350793	1350815	sgRNA0052	AAATAAGTAGGAGTATCAGTNGG	AACAAACTTGGAACGTAAGTTGG	8	GCA_003003495.1:1350793-1350815	100	14296				5.13822e-06
0	1	1	1	1	1	1	0	0	0	1	0	0	0	1	0	0	0	0	0	-	GCA_003003495.1	1336928	1336950	sgRNA0052	AAATAAGTAGGAGTATCAGTNGG	AGTGGTTTAGAAGTCTCAGTGGG	8	GCA_003003495.1:1336928-1336950	100	14297				0.000908753
0	1	0	1	1	0	0	1	0	0	0	0	0	1	0	1	1	0	0	1	-	GCA_003003495.1	1329753	1329775	sgRNA0052	AAATAAGTAGGAGTATCAGTNGG	ATAATAGAAGGAGGAAAAGGAGG	8	GCA_003003495.1:1329753-1329775	100	14298				3.57473e-06
0	0	0	1	0	1	1	0	0	1	1	0	0	0	0	1	1	0	1	0	-	GCA_003003495.1	1324330	1324352	sgRNA0052	AAATAAGTAGGAGTATCAGTNGG	AAAAACTTATTAGTAGAACTCGG	8	GCA_003003495.1:1324330-1324352	100	14299				5.13822e-06
1	1	0	0	1	0	0	1	0	1	0	0	0	0	1	0	1	0	1	0	-	GCA_003003495.1	1323839	1323861	sgRNA0052	AAATAAGTAGGAGTATCAGTNGG	GGATGAGCAAGAGTTTGACTTGG	8	GCA_003003495.1:1323839-1323861	100	14300				1.25116e-05
1	0	0	1	1	0	1	0	1	0	0	1	0	1	0	1	0	0	0	0	-	GCA_003003495.1	1313664	1313686	sgRNA0052	AAATAAGTAGGAGTATCAGTNGG	CAAGCAATTGGTGGAGCAGTGGG	8	GCA_003003495.1:1313664-1313686	100	14301				4.37905e-05
1	1	0	1	1	0	0	0	1	0	0	1	1	0	0	0	0	0	1	0	-	GCA_003003495.1	1308362	1308384	sgRNA0052	AAATAAGTAGGAGTATCAGTNGG	CTAGCAGTTGGTTTATCAATGGG	8	GCA_003003495.1:1308362-1308384	100	14302	SPV_1284	complete	23	0.000153267	0.527473
1	1	0	1	0	1	1	1	0	0	0	0	0	0	0	1	0	0	0	1	-	GCA_003003495.1	1305903	1305925	sgRNA0052	AAATAAGTAGGAGTATCAGTNGG	TGAGAGAGAGGAGTACCAGCAGG	8	GCA_003003495.1:1305903-1305925	100	14303				0.000259644
0	0	0	1	0	0	1	0	1	1	0	1	0	1	0	1	0	1	0	0	-	GCA_003003495.1	1301486	1301508	sgRNA0052	AAATAAGTAGGAGTATCAGTNGG	AAAAAAATTCGTGAAACCGTCGG	8	GCA_003003495.1:1301486-1301508	100	14304				2.11015e-06
0	0	0	0	0	0	0	1	0	0	0	0	1	1	1	0	0	1	1	0	-	GCA_003003495.1	1299611	1299633	sgRNA0052	AAATAAGTAGGAGTATCAGTNGG	AAATAAGGAGGAAAGTCTATGGG	6	GCA_003003495.1:1299611-1299633	100	14305				3.96157e-06
0	0	0	1	0	1	1	0	0	0	1	0	0	1	0	0	0	1	0	0	-	GCA_003003495.1	1290440	1290462	sgRNA0052	AAATAAGTAGGAGTATCAGTNGG	AAAGAGATAGCAGAATCTGTTGG	6	GCA_003003495.1:1290440-1290462	100	14306				0.00028774
0	0	0	1	0	0	0	1	0	1	0	0	1	0	1	1	1	0	0	1	-	GCA_003003495.1	1267424	1267446	sgRNA0052	AAATAAGTAGGAGTATCAGTNGG	AAAGAAGCAAGAATGAGAGCTGG	8	GCA_003003495.1:1267424-1267446	100	14307				6.02901e-07
1	0	0	1	1	0	0	1	0	0	1	1	0	0	1	0	0	0	0	1	-	GCA_003003495.1	1248032	1248054	sgRNA0052	AAATAAGTAGGAGTATCAGTNGG	GAAGTAGGAGCTGTTTCAGAAGG	8	GCA_003003495.1:1248032-1248054	100	14308				4.37905e-05
1	0	0	1	0	0	0	1	1	0	0	0	0	0	0	1	0	0	0	0	-	GCA_003003495.1	1216868	1216890	sgRNA0052	AAATAAGTAGGAGTATCAGTNGG	CAAAAAGCGGGAGTAGCAGTCGG	5	GCA_003003495.1:1216868-1216890	100	14309				0.00402837
0	0	1	0	0	0	0	0	1	1	0	1	1	0	1	0	1	0	1	0	-	GCA_003003495.1	1212522	1212544	sgRNA0052	AAATAAGTAGGAGTATCAGTNGG	AAGTAAGTCTGCCTTTTAATTGG	8	GCA_003003495.1:1212522-1212544	100	14310				8.66592e-07
0	0	0	0	1	0	1	1	0	1	0	0	1	0	1	1	1	0	0	0	-	GCA_003003495.1	1212251	1212273	sgRNA0052	AAATAAGTAGGAGTATCAGTNGG	AAATCAAAATGAATTAGAGTCGG	8	GCA_003003495.1:1212251-1212273	100	14311				5.13822e-06
1	0	0	0	1	0	1	0	1	1	0	0	0	1	1	0	1	0	0	0	-	GCA_003003495.1	1205845	1205867	sgRNA0052	AAATAAGTAGGAGTATCAGTNGG	GAATTATTGAGAGAGTTAGTAGG	8	GCA_003003495.1:1205845-1205867	100	14312				5.13822e-06
0	0	1	0	1	0	0	0	1	1	0	0	1	1	0	1	0	0	0	0	-	GCA_003003495.1	1179071	1179093	sgRNA0052	AAATAAGTAGGAGTATCAGTNGG	AATTCAGTTTGATGAGCAGTTGG	7	GCA_003003495.1:1179071-1179093	100	14313				2.95421e-05
0	1	1	0	1	0	0	1	1	0	0	0	1	0	0	0	0	0	0	1	-	GCA_003003495.1	1153959	1153981	sgRNA0052	AAATAAGTAGGAGTATCAGTNGG	ATTTTAGATGGACTATCAGACGG	7	GCA_003003495.1:1153959-1153981	100	14314				0.000613067
1	1	0	1	0	0	0	0	0	1	0	1	1	1	0	1	0	0	0	0	-	GCA_003003495.1	1148105	1148127	sgRNA0052	AAATAAGTAGGAGTATCAGTNGG	GGAAAAGTATGGAAACCAGTTGG	8	GCA_003003495.1:1148105-1148127	100	14315				1.79838e-05
0	0	0	1	1	0	0	0	1	0	0	0	0	0	0	0	0	1	0	0	-	GCA_003003495.1	1148093	1148115	sgRNA0052	AAATAAGTAGGAGTATCAGTNGG	AAACCAGTTGGAGTATCTGTGGG	4	GCA_003003495.1:1148093-1148115	100	14316				0.00661744
0	0	1	1	0	0	1	0	0	0	1	0	0	1	1	1	1	0	0	0	-	GCA_003003495.1	1146653	1146675	sgRNA0052	AAATAAGTAGGAGTATCAGTNGG	AAGAAAATAGTAGCTCTAGTAGG	8	GCA_003003495.1:1146653-1146675	100	14317				1.46806e-06
0	0	1	1	0	0	0	1	1	1	0	1	1	0	0	0	0	0	0	1	-	GCA_003003495.1	1126621	1126643	sgRNA0052	AAATAAGTAGGAGTATCAGTNGG	AATCAAGATTGGCTATCAGGTGG	8	GCA_003003495.1:1126621-1126643	100	14318				6.29432e-05
0	0	0	1	1	0	0	1	0	1	1	0	1	0	0	0	1	0	0	1	-	GCA_003003495.1	1114670	1114692	sgRNA0052	AAATAAGTAGGAGTATCAGTNGG	AAAGGAGAAAAAATATGAGCTGG	8	GCA_003003495.1:1114670-1114692	100	14319				1.79838e-05
0	0	0	0	1	1	0	1	1	1	0	0	0	0	0	0	1	0	1	0	-	GCA_003003495.1	1111095	1111117	sgRNA0052	AAATAAGTAGGAGTATCAGTNGG	AAATTCGCTAGAGTATTATTAGG	7	GCA_003003495.1:1111095-1111117	100	14320				7.19351e-05
0	0	0	1	0	1	1	0	0	0	0	0	0	0	1	0	1	1	1	1	-	GCA_003003495.1	1102462	1102484	sgRNA0052	AAATAAGTAGGAGTATCAGTNGG	AAAGATTTAGGAGTTTATTATGG	8	GCA_003003495.1:1102462-1102484	100	14321				4.19447e-07
0	1	0	1	0	0	0	1	0	0	0	0	0	0	1	1	1	1	1	0	-	GCA_003003495.1	1099172	1099194	sgRNA0052	AAATAAGTAGGAGTATCAGTNGG	ATACAAGCAGGAGTTGGCCTTGG	8	GCA_003003495.1:1099172-1099194	100	14322				4.19447e-07
0	0	0	0	1	0	1	0	0	0	1	0	0	1	1	1	1	0	0	1	-	GCA_003003495.1	1093295	1093317	sgRNA0052	AAATAAGTAGGAGTATCAGTNGG	AAATGAATAGTAGGTGGAGATGG	8	GCA_003003495.1:1093295-1093317	100	14323				1.72257e-07
1	0	0	1	0	0	0	0	0	1	1	0	0	1	0	1	0	0	1	1	-	GCA_003003495.1	1086601	1086623	sgRNA0052	AAATAAGTAGGAGTATCAGTNGG	GAAAAAGTACCAGCACCAACGGG	8	GCA_003003495.1:1086601-1086623	100	14324				6.02901e-07
1	0	0	1	0	0	0	1	0	0	0	0	1	0	1	1	0	0	1	1	-	GCA_003003495.1	1069362	1069384	sgRNA0052	AAATAAGTAGGAGTATCAGTNGG	GAAAAAGAAGGATTGGCATAAGG	8	GCA_003003495.1:1069362-1069384	100	14325				1.46806e-06
0	0	0	1	1	0	1	0	1	0	1	0	0	1	0	0	0	1	0	1	-	GCA_003003495.1	1069321	1069343	sgRNA0052	AAATAAGTAGGAGTATCAGTNGG	AAAGGAATCGCAGCATCTGACGG	8	GCA_003003495.1:1069321-1069343	100	14326				5.13822e-06
0	0	0	1	1	0	1	0	1	0	0	0	0	1	0	1	1	0	0	0	-	GCA_003003495.1	1059959	1059981	sgRNA0052	AAATAAGTAGGAGTATCAGTNGG	AAAGTATTTGGAGAAGGAGTAGG	7	GCA_003003495.1:1059959-1059981	100	14327				2.05529e-05
0	0	0	1	0	0	0	0	0	0	1	1	0	1	0	0	1	1	0	1	-	GCA_003003495.1	1050371	1050393	sgRNA0052	AAATAAGTAGGAGTATCAGTNGG	AAAGAAGTAGCGGAATTCGGCGG	7	GCA_003003495.1:1050371-1050393	100	14328				9.90391e-07
0	1	0	1	0	0	0	1	0	0	1	1	0	0	1	1	0	0	0	1	-	GCA_003003495.1	1021004	1021026	sgRNA0052	AAATAAGTAGGAGTATCAGTNGG	AGAGAAGGAGATGTTGCAGGTGG	8	GCA_003003495.1:1021004-1021026	100	14329				5.13822e-06
0	0	0	1	0	0	1	0	0	1	1	0	1	0	0	0	0	1	1	1	-	GCA_003003495.1	1013256	1013278	sgRNA0052	AAATAAGTAGGAGTATCAGTNGG	AAACAAATAATATTATCCACTGG	8	GCA_003003495.1:1013256-1013278	100	14330				2.11015e-06
0	0	1	1	0	0	1	0	0	0	0	0	1	1	0	1	1	0	1	0	-	GCA_003003495.1	1010354	1010376	sgRNA0052	AAATAAGTAGGAGTATCAGTNGG	AAGCAAATAGGATAACAATTGGG	8	GCA_003003495.1:1010354-1010376	100	14331				1.46806e-06
0	0	0	0	1	1	0	1	0	0	1	1	0	0	0	1	0	0	1	1	-	GCA_003003495.1	1005368	1005390	sgRNA0052	AAATAAGTAGGAGTATCAGTNGG	AAATGGGGAGATGTACCATGTGG	8	GCA_003003495.1:1005368-1005390	100	14332				5.13822e-06
0	0	0	1	0	0	1	0	0	0	1	0	1	1	0	1	1	0	1	0	-	GCA_003003495.1	995402	995424	sgRNA0052	AAATAAGTAGGAGTATCAGTNGG	AAAAAAATAGCACAAGAACTAGG	8	GCA_003003495.1:995402-995424	100	14333				6.02901e-07
1	0	0	0	1	0	1	1	0	0	0	0	0	1	0	1	1	0	0	0	-	GCA_003003495.1	991447	991469	sgRNA0052	AAATAAGTAGGAGTATCAGTNGG	CAATGAAGAGGAGAAAGAGTTGG	7	GCA_003003495.1:991447-991469	100	14334				5.00463e-05
0	0	0	0	0	0	1	0	1	1	1	0	0	1	0	1	1	0	1	0	-	GCA_003003495.1	988014	988036	sgRNA0052	AAATAAGTAGGAGTATCAGTNGG	AAATAACTTCCAGAAAGATTTGG	8	GCA_003003495.1:988014-988036	100	14335				2.47598e-07
1	1	0	1	0	0	1	0	0	1	0	0	1	1	0	0	0	0	0	1	-	GCA_003003495.1	968196	968218	sgRNA0052	AAATAAGTAGGAGTATCAGTNGG	GCAAAATTATGAAAATCAGCAGG	8	GCA_003003495.1:968196-968218	100	14336				4.37905e-05
0	0	0	1	0	0	0	0	1	1	1	0	0	0	1	1	1	0	0	0	-	GCA_003003495.1	963248	963270	sgRNA0052	AAATAAGTAGGAGTATCAGTNGG	AAACAAGTTAAAGTTGAAGTTGG	7	GCA_003003495.1:963248-963270	100	14337				3.46637e-06
0	0	0	1	0	0	0	1	0	0	0	0	1	1	0	1	1	1	1	0	-	GCA_003003495.1	960816	960838	sgRNA0052	AAATAAGTAGGAGTATCAGTNGG	AAAGAAGCAGGAAAACTTTTGGG	8	GCA_003003495.1:960816-960838	100	14338				1.72257e-07
1	1	0	0	0	1	0	1	0	0	1	0	0	1	0	0	1	0	1	0	-	GCA_003003495.1	955405	955427	sgRNA0052	AAATAAGTAGGAGTATCAGTNGG	TGATATGAAGCAGGATGATTTGG	8	GCA_003003495.1:955405-955427	100	14339				1.25116e-05
0	0	0	1	0	0	1	1	0	1	0	1	0	0	1	1	0	0	1	0	-	GCA_003003495.1	940645	940667	sgRNA0052	AAATAAGTAGGAGTATCAGTNGG	AAAGAAAGAAGGGTGGCAATCGG	8	GCA_003003495.1:940645-940667	100	14340				5.13822e-06
0	1	1	1	0	0	0	1	0	0	1	0	0	1	0	1	0	0	0	1	-	GCA_003003495.1	939755	939777	sgRNA0052	AAATAAGTAGGAGTATCAGTNGG	ATTAAAGGAGCAGGAGCAGGTGG	8	GCA_003003495.1:939755-939777	100	14341				1.25116e-05
0	0	0	1	1	0	0	1	0	0	0	0	0	1	0	1	1	1	0	1	-	GCA_003003495.1	939752	939774	sgRNA0052	AAATAAGTAGGAGTATCAGTNGG	AAAGGAGCAGGAGCAGGTGGAGG	8	GCA_003003495.1:939752-939774	100	14342				4.19447e-07
0	0	0	0	0	1	1	1	1	0	0	0	0	1	0	1	0	0	0	0	-	GCA_003003495.1	919129	919151	sgRNA0052	AAATAAGTAGGAGTATCAGTNGG	AAATACCATGGAGGAACAGTCGG	6	GCA_003003495.1:919129-919151	100	14343				0.00028774
0	0	0	0	0	0	0	1	0	1	1	1	0	0	1	0	0	0	1	1	-	GCA_003003495.1	882587	882609	sgRNA0052	AAATAAGTAGGAGTATCAGTNGG	AAATAAGCAACCGTTTCATGGGG	7	GCA_003003495.1:882587-882609	100	14344	SPV_0867	complete	23	3.46637e-06	0.22576
0	0	0	0	0	1	0	1	1	0	1	1	0	0	0	1	1	0	0	1	-	GCA_003003495.1	865335	865357	sgRNA0052	AAATAAGTAGGAGTATCAGTNGG	AAATAGGACGACGTAAGAGATGG	8	GCA_003003495.1:865335-865357	100	14345	SPV_0851	complete	23	2.11015e-06	0.214653
0	1	0	0	0	0	1	0	0	1	0	1	0	0	0	0	1	1	1	1	-	GCA_003003495.1	837227	837249	sgRNA0052	AAATAAGTAGGAGTATCAGTNGG	AGATAAATATGGGTATGGAAAGG	8	GCA_003003495.1:837227-837249	100	14346	SPV_0818	complete	23	6.02901e-07	0.568849
0	0	0	1	0	0	1	0	0	1	1	0	1	1	1	0	1	0	0	0	-	GCA_003003495.1	835450	835472	sgRNA0052	AAATAAGTAGGAGTATCAGTNGG	AAAAAACTATTATATTAAGTTGG	8	GCA_003003495.1:835450-835472	100	14347				2.11015e-06
0	1	0	0	1	1	0	0	0	0	1	1	0	1	1	0	0	0	0	0	-	GCA_003003495.1	812077	812099	sgRNA0052	AAATAAGTAGGAGTATCAGTNGG	ACATCTGTAGTTGCCTCAGTTGG	7	GCA_003003495.1:812077-812099	100	14348	SPV_0792	complete	23	7.19351e-05	0.628235
0	1	0	1	1	0	1	0	1	0	0	1	0	0	0	0	0	0	1	0	-	GCA_003003495.1	766598	766620	sgRNA0052	AAATAAGTAGGAGTATCAGTNGG	ATACGAATCGGTGTATCAATTGG	7	GCA_003003495.1:766598-766620	100	14349	SPV_0753	complete	23	0.000613067	0.463023
0	0	0	1	1	1	1	1	0	1	0	0	1	0	0	0	0	0	1	0	-	GCA_003003495.1	763646	763668	sgRNA0052	AAATAAGTAGGAGTATCAGTNGG	AAACGGTCAAGATTATCAATTGG	8	GCA_003003495.1:763646-763668	100	14350	SPV_0749	complete	23	0.000373204	0.807
1	1	0	0	0	0	1	0	0	1	0	0	1	0	0	0	0	0	1	0	-	GCA_003003495.1	710793	710815	sgRNA0052	AAATAAGTAGGAGTATCAGTNGG	TTATAAATATGATTATCAATAGG	6	GCA_003003495.1:710793-710815	100	14351	SPV_0697	complete	23	0.00100709	0.488669
0	0	0	0	0	0	1	1	0	1	1	1	0	0	0	1	1	0	0	1	-	GCA_003003495.1	695713	695735	sgRNA0052	AAATAAGTAGGAGTATCAGTNGG	AAATAACCAATTGTAGGAGGAGG	8	GCA_003003495.1:695713-695735	100	14352	SPV_2220	complete	23	2.11015e-06	0.17624
0	0	0	1	1	0	0	0	0	1	0	1	0	0	1	0	0	1	1	1	-	GCA_003003495.1	686165	686187	sgRNA0052	AAATAAGTAGGAGTATCAGTNGG	AAAATAGTATGGGTTTCCTCTGG	8	GCA_003003495.1:686165-686187	100	14353	SPV_0665	complete	23	6.02901e-07	0.345016
1	0	1	0	1	0	1	1	1	0	0	1	0	1	0	0	0	0	0	0	-	GCA_003003495.1	618801	618823	sgRNA0052	AAATAAGTAGGAGTATCAGTNGG	CATTTATCTGGTGAATCAGTTGG	8	GCA_003003495.1:618801-618823	100	14354	SPV_0593	complete	23	0.000373204	0.582188
0	0	1	0	0	0	1	1	1	0	0	0	1	1	1	0	1	0	0	0	-	GCA_003003495.1	585373	585395	sgRNA0052	AAATAAGTAGGAGTATCAGTNGG	AAGTAAACTGGAACCTTAGTCGG	8	GCA_003003495.1:585373-585395	100	14355	SPV_0562	complete	23	5.13822e-06	0.789616
1	0	1	1	0	0	0	1	0	0	0	0	1	0	1	0	0	0	1	1	-	GCA_003003495.1	540384	540406	sgRNA0052	AAATAAGTAGGAGTATCAGTNGG	TACGAAGCAGGAATGTCACAAGG	8	GCA_003003495.1:540384-540406	100	14356				1.25116e-05
0	0	0	0	0	0	0	1	0	1	1	1	0	1	0	1	0	0	1	1	-	GCA_003003495.1	532853	532875	sgRNA0052	AAATAAGTAGGAGTATCAGTNGG	AAATAAGAATAGGAAACAAAGGG	8	GCA_003003495.1:532853-532875	100	14357	SPV_0521	complete	23	2.47598e-07	0.968924
0	0	0	1	0	0	1	0	1	1	1	0	0	0	0	1	0	0	0	1	-	GCA_003003495.1	510412	510434	sgRNA0052	AAATAAGTAGGAGTATCAGTNGG	AAAAAACTCTTAGTAACAGCTGG	7	GCA_003003495.1:510412-510434	100	14358	SPV_0502	complete	23	2.95421e-05	0.38326
0	0	1	1	0	1	0	0	0	0	0	0	1	0	0	0	0	1	1	0	-	GCA_003003495.1	493683	493705	sgRNA0052	AAATAAGTAGGAGTATCAGTNGG	AATAAGGTAGGAATATCTTTTGG	6	GCA_003003495.1:493683-493705	100	14359	SPV_0484	complete	23	0.00028774	0.146631
0	0	0	1	1	0	0	0	0	0	0	1	1	1	0	1	0	0	1	0	-	GCA_003003495.1	479090	479112	sgRNA0052	AAATAAGTAGGAGTATCAGTNGG	AAAAGAGTAGGTAAAACACTAGG	7	GCA_003003495.1:479090-479112	100	14360	SPV_0469	complete	23	8.44061e-06	0.447648
1	0	0	1	1	0	1	1	0	0	0	0	1	0	0	0	0	0	1	1	-	GCA_003003495.1	458594	458616	sgRNA0052	AAATAAGTAGGAGTATCAGTNGG	CAAGTATCAGGAATATCATAAGG	8	GCA_003003495.1:458594-458616	100	14361				0.00010663
0	1	0	0	0	0	1	0	0	0	0	0	1	1	0	0	1	0	1	1	-	GCA_003003495.1	429156	429178	sgRNA0052	AAATAAGTAGGAGTATCAGTNGG	ACATAATTAGGAAAATTATGAGG	7	GCA_003003495.1:429156-429178	100	14362	SPV_0425	complete	23	2.4116e-06	0.743562
0	1	0	1	0	0	0	0	1	0	1	0	1	0	0	1	1	1	0	0	-	GCA_003003495.1	421081	421103	sgRNA0052	AAATAAGTAGGAGTATCAGTNGG	ATAGAAGTTGTAATAAAGGTTGG	8	GCA_003003495.1:421081-421103	100	14363	SPV_0420	complete	23	2.11015e-06	0.426151
0	0	0	1	1	1	1	1	0	0	0	0	0	0	0	1	1	1	0	0	-	GCA_003003495.1	401488	401510	sgRNA0052	AAATAAGTAGGAGTATCAGTNGG	AAAATTTCAGGAGTAAAGGTTGG	8	GCA_003003495.1:401488-401510	100	14364	SPV_0399	complete	23	3.04657e-05	0.749014
0	0	1	0	1	0	0	1	0	1	1	1	0	0	1	0	0	0	1	0	-	GCA_003003495.1	378936	378958	sgRNA0052	AAATAAGTAGGAGTATCAGTNGG	AATTTAGGATCTGTTTCAATTGG	8	GCA_003003495.1:378936-378958	100	14365	SPV_0373	complete	23	1.79838e-05	0.610266
1	1	0	1	0	0	0	0	0	1	0	0	0	0	1	1	1	1	0	0	-	GCA_003003495.1	375596	375618	sgRNA0052	AAATAAGTAGGAGTATCAGTNGG	CCAAAAGTAAGAGTGAATGTTGG	8	GCA_003003495.1:375596-375618	100	14366	SPV_0371	complete	23	1.46806e-06	0.51815
0	1	0	1	0	0	1	1	0	1	0	0	1	0	0	1	0	0	1	0	-	GCA_003003495.1	363078	363100	sgRNA0052	AAATAAGTAGGAGTATCAGTNGG	ACAGAAACATGAATAGCACTTGG	8	GCA_003003495.1:363078-363100	100	14367	SPV_0360	complete	23	4.37905e-05	0.76245
0	1	0	1	0	0	1	1	0	0	1	0	1	1	0	0	0	1	0	0	-	GCA_003003495.1	354162	354184	sgRNA0052	AAATAAGTAGGAGTATCAGTNGG	ACAGAAAAAGAATCATCCGTTGG	8	GCA_003003495.1:354162-354184	100	14368	SPV_0349	complete	23	4.37905e-05	0.294534
0	1	0	1	1	0	0	0	0	0	1	1	1	1	0	0	0	0	0	1	-	GCA_003003495.1	335526	335548	sgRNA0052	AAATAAGTAGGAGTATCAGTNGG	AGAGCAGTAGCTAAATCAGCTGG	8	GCA_003003495.1:335526-335548	100	14369	SPV_0335	complete	23	1.79838e-05	0.0278356
0	0	0	0	1	0	0	0	0	1	0	0	1	1	1	1	1	0	1	0	-	GCA_003003495.1	320733	320755	sgRNA0052	AAATAAGTAGGAGTATCAGTNGG	AAATCAGTATGAACTAAAATAGG	8	GCA_003003495.1:320733-320755	100	14370	SPV_0321	complete	23	7.07422e-08	0.403471
1	1	0	1	0	0	0	1	0	0	0	0	0	0	1	1	1	0	0	1	-	GCA_003003495.1	316886	316908	sgRNA0052	AAATAAGTAGGAGTATCAGTNGG	GGAGAAGAAGGAGTCGTAGCTGG	8	GCA_003003495.1:316886-316908	100	14371	SPV_0317	complete	23	3.57473e-06	0.743284
1	0	1	1	1	1	1	0	0	1	0	0	0	0	1	0	0	0	0	0	-	GCA_003003495.1	316736	316758	sgRNA0052	AAATAAGTAGGAGTATCAGTNGG	GAGACGATACGAGTGTCAGTTGG	8	GCA_003003495.1:316736-316758	100	14372	SPV_0317	complete	23	0.000908753	0.519403
0	0	1	1	0	0	1	0	0	0	0	1	1	0	1	0	1	1	0	0	-	GCA_003003495.1	310692	310714	sgRNA0052	AAATAAGTAGGAGTATCAGTNGG	AATGAATTAGGGATTTTTGTTGG	8	GCA_003003495.1:310692-310714	100	14373				5.13822e-06
1	0	0	1	0	0	0	1	0	0	1	0	0	1	0	1	0	1	0	1	-	GCA_003003495.1	309951	309973	sgRNA0052	AAATAAGTAGGAGTATCAGTNGG	CAAAAAGCAGAAGAAACTGGTGG	8	GCA_003003495.1:309951-309973	100	14374				1.46806e-06
0	1	0	1	0	0	1	1	0	0	0	0	1	0	1	0	0	0	0	1	-	GCA_003003495.1	304495	304517	sgRNA0052	AAATAAGTAGGAGTATCAGTNGG	ATAAAATCAGGATTTTCAGCCGG	7	GCA_003003495.1:304495-304517	100	14375	SPV_0306	complete	23	0.000175162	0.774888
0	0	1	0	1	0	0	0	1	0	1	1	0	0	1	0	0	0	1	0	-	GCA_003003495.1	302021	302043	sgRNA0052	AAATAAGTAGGAGTATCAGTNGG	AACTCAGTCGTTGTCTCAATCGG	7	GCA_003003495.1:302021-302043	100	14376	SPV_0304	complete	23	2.95421e-05	0.578664
0	0	1	0	1	1	0	0	1	1	0	0	0	1	0	1	0	1	0	0	-	GCA_003003495.1	299639	299661	sgRNA0052	AAATAAGTAGGAGTATCAGTNGG	AATTTGGTTTGAGAAACTGTTGG	8	GCA_003003495.1:299639-299661	100	14377	SPV_0301	complete	23	5.13822e-06	0.224719
0	0	0	1	0	1	1	0	1	0	1	0	1	1	0	0	0	0	1	0	-	GCA_003003495.1	285605	285627	sgRNA0052	AAATAAGTAGGAGTATCAGTNGG	AAACATATTGTAAAATCAATAGG	8	GCA_003003495.1:285605-285627	100	14378				1.79838e-05
1	0	0	1	1	0	0	0	0	0	1	0	0	0	0	1	0	1	1	0	-	GCA_003003495.1	281318	281340	sgRNA0052	AAATAAGTAGGAGTATCAGTNGG	TAAATAGTAGCAGTAACCATTGG	7	GCA_003003495.1:281318-281340	100	14379	SPV_0283	complete	23	2.05529e-05	0.8429
0	0	0	1	1	0	1	0	0	1	0	0	0	1	0	0	1	0	1	1	-	GCA_003003495.1	279786	279808	sgRNA0052	AAATAAGTAGGAGTATCAGTNGG	AAAATACTATGAGCATAATGGGG	8	GCA_003003495.1:279786-279808	100	14380	SPV_0282	complete	23	1.46806e-06	0.35124
0	0	1	1	0	0	0	1	0	0	0	1	1	1	0	0	1	0	1	0	-	GCA_003003495.1	268224	268246	sgRNA0052	AAATAAGTAGGAGTATCAGTNGG	AATAAAGAAGGTAAATTACTTGG	8	GCA_003003495.1:268224-268246	100	14381	SPV_0268	complete	23	5.13822e-06	0.770803
1	0	0	1	0	1	1	1	0	0	1	0	0	1	0	0	0	0	0	0	-	GCA_003003495.1	244306	244328	sgRNA0052	AAATAAGTAGGAGTATCAGTNGG	GAAAACCAAGCAGGATCAGTCGG	7	GCA_003003495.1:244306-244328	100	14382				0.00149282
0	0	1	1	0	0	0	0	0	0	1	1	1	0	1	1	0	0	0	0	-	GCA_003003495.1	240397	240419	sgRNA0052	AAATAAGTAGGAGTATCAGTNGG	AATCAAGTAGCCCTTACAGTTGG	7	GCA_003003495.1:240397-240419	100	14383	SPV_0247	complete	23	2.95421e-05	0.893884
0	0	0	0	1	1	0	0	0	0	0	0	1	1	0	0	1	1	1	1	-	GCA_003003495.1	235178	235200	sgRNA0052	AAATAAGTAGGAGTATCAGTNGG	AAATTGGTAGGAAAATAGCCAGG	8	GCA_003003495.1:235178-235200	100	14384	SPV_0244	complete	23	1.72257e-07	0.056338
0	1	0	0	1	0	0	1	0	0	0	0	1	1	1	0	1	1	0	0	-	GCA_003003495.1	234412	234434	sgRNA0052	AAATAAGTAGGAGTATCAGTNGG	ATATGAGCAGGAACCTGTGTCGG	8	GCA_003003495.1:234412-234434	100	14385	SPV_0243	complete	23	1.46806e-06	0.0611413
1	0	0	1	0	0	0	0	0	1	1	0	0	1	1	1	0	0	1	0	-	GCA_003003495.1	216629	216651	sgRNA0052	AAATAAGTAGGAGTATCAGTNGG	CAAGAAGTACAAGATACACTTGG	8	GCA_003003495.1:216629-216651	100	14386				6.02901e-07
1	1	0	0	0	1	1	0	1	0	1	0	1	0	0	1	0	0	0	0	-	GCA_003003495.1	206998	207020	sgRNA0052	AAATAAGTAGGAGTATCAGTNGG	GCATACATGGCAATACCAGTTGG	8	GCA_003003495.1:206998-207020	100	14387	SPV_0213	complete	23	0.000153267	0.724379
1	0	1	1	0	0	0	0	1	0	0	0	1	1	0	0	1	1	0	0	-	GCA_003003495.1	204344	204366	sgRNA0052	AAATAAGTAGGAGTATCAGTNGG	CACAAAGTTGGAAAATAGGTTGG	8	GCA_003003495.1:204344-204366	100	14388				5.13822e-06
0	1	0	0	0	0	1	0	1	0	1	0	1	0	1	1	0	0	0	1	-	GCA_003003495.1	175878	175900	sgRNA0052	AAATAAGTAGGAGTATCAGTNGG	AGATAATTTGCAATGGCAGATGG	8	GCA_003003495.1:175878-175900	100	14389	SPV_0172	complete	23	2.11015e-06	0.146565
1	0	0	0	0	0	0	0	0	1	1	0	1	0	0	1	1	0	1	0	-	GCA_003003495.1	151495	151517	sgRNA0052	AAATAAGTAGGAGTATCAGTNGG	GAATAAGTACCAATAAAACTTGG	7	GCA_003003495.1:151495-151517	100	14390	SPV_0146	complete	23	3.46637e-06	0.2
0	1	1	1	0	0	1	0	0	0	1	0	1	0	0	0	0	1	0	1	-	GCA_003003495.1	134632	134654	sgRNA0052	AAATAAGTAGGAGTATCAGTNGG	ATCAAAATAGAAATATCTGCTGG	8	GCA_003003495.1:134632-134654	100	14391	SPV_0129	complete	23	4.37905e-05	0.969328
1	0	0	1	0	1	0	1	0	1	0	1	0	0	1	0	1	0	0	0	-	GCA_003003495.1	132759	132781	sgRNA0052	AAATAAGTAGGAGTATCAGTNGG	CAAGATGAATGTGTCTTAGTTGG	8	GCA_003003495.1:132759-132781	100	14392	SPV_0128	complete	23	4.37905e-05	0.981524
0	0	0	1	0	0	1	0	0	1	0	1	0	1	1	0	0	0	1	1	-	GCA_003003495.1	113495	113517	sgRNA0052	AAATAAGTAGGAGTATCAGTNGG	AAAGAAATACGTGAGTCAAAGGG	8	GCA_003003495.1:113495-113517	100	14393				6.02901e-07
0	0	1	1	1	0	0	1	0	0	0	0	0	0	0	1	1	0	1	1	-	GCA_003003495.1	75088	75110	sgRNA0052	AAATAAGTAGGAGTATCAGTNGG	AACCCAGAAGGAGTAGAATATGG	8	GCA_003003495.1:75088-75110	100	14394				3.57473e-06
0	0	1	0	1	0	1	0	0	0	0	1	1	1	0	1	1	0	0	0	-	GCA_003003495.1	71599	71621	sgRNA0052	AAATAAGTAGGAGTATCAGTNGG	AAGTCAATAGGGCAAAGAGTTGG	8	GCA_003003495.1:71599-71621	100	14395	SPV_0070	complete	23	5.13822e-06	0.916958
0	0	0	1	0	1	1	1	1	1	0	0	0	1	0	0	1	0	0	0	-	GCA_003003495.1	26893	26915	sgRNA0052	AAATAAGTAGGAGTATCAGTNGG	AAACATTCCTGAGGATTAGTTGG	8	GCA_003003495.1:26893-26915	100	14396	SPV_0029	complete	23	4.37905e-05	0.841935
1	0	1	1	0	1	0	1	0	0	0	1	1	1	0	0	0	0	0	0	+	GCA_003003495.1	21020	21042	sgRNA0053	CACCTCCCATAGAATTTACGNGG	AAGTTGCAATACCTTTTACGAGG	8	GCA_003003495.1:21020-21042	100	14397				0.000373204
0	0	1	1	0	1	1	1	0	0	0	0	0	0	0	1	0	0	0	1	+	GCA_003003495.1	70478	70500	sgRNA0053	CACCTCCCATAGAATTTACGNGG	CATTTTATATAGAATATACATGG	7	GCA_003003495.1:70478-70500	100	14398				0.000426519
0	0	1	0	0	1	0	0	1	0	0	1	0	1	0	0	0	1	1	1	+	GCA_003003495.1	114754	114776	sgRNA0053	CACCTCCCATAGAATTTACGNGG	CATCTTCCTTATAGTTTTTTTGG	8	GCA_003003495.1:114754-114776	100	14399				6.02901e-07
0	0	1	0	0	1	0	0	0	1	1	0	1	1	0	0	0	1	0	1	+	GCA_003003495.1	139734	139756	sgRNA0053	CACCTCCCATAGAATTTACGNGG	CAGCTGCCAAGGCCTTTGCTTGG	8	GCA_003003495.1:139734-139756	100	14400				2.11015e-06
1	0	1	0	0	1	0	0	0	0	1	0	1	1	0	0	0	0	1	0	+	GCA_003003495.1	186420	186442	sgRNA0053	CACCTCCCATAGAATTTACGNGG	GATCTACCATTGCTTTTATGAGG	7	GCA_003003495.1:186420-186442	100	14401				7.19351e-05
1	0	1	0	0	0	0	0	0	0	0	1	1	0	1	1	0	1	1	0	+	GCA_003003495.1	245525	245547	sgRNA0053	CACCTCCCATAGAATTTACGNGG	TAGCTCCCATACCACGTTTGTGG	8	GCA_003003495.1:245525-245547	100	14402	SPV_0250	complete	23	6.02901e-07	0.548026
1	0	0	0	0	1	0	0	1	0	1	0	1	1	0	0	1	0	1	0	+	GCA_003003495.1	254434	254456	sgRNA0053	CACCTCCCATAGAATTTACGNGG	GACCTTCCTTGGTTTTGATGGGG	8	GCA_003003495.1:254434-254456	100	14403				2.11015e-06
0	0	1	0	0	1	0	0	1	0	1	0	1	0	0	0	0	0	1	1	+	GCA_003003495.1	292106	292128	sgRNA0053	CACCTCCCATAGAATTTACGNGG	CAACTGCCTTTGTATTTAAAAGG	7	GCA_003003495.1:292106-292128	100	14404	SPV_0291	complete	23	2.95421e-05	0.279483
1	0	0	0	0	0	1	1	0	0	0	1	1	1	0	1	0	0	1	0	+	GCA_003003495.1	303039	303061	sgRNA0053	CACCTCCCATAGAATTTACGNGG	AACCTCTTATAATGTCTATGCGG	8	GCA_003003495.1:303039-303061	100	14405				5.13822e-06
1	0	1	1	1	1	1	0	0	0	0	1	0	1	0	0	0	0	0	0	+	GCA_003003495.1	323499	323521	sgRNA0053	CACCTCCCATAGAATTTACGNGG	TATTCTTCATATATTTTACGTGG	8	GCA_003003495.1:323499-323521	100	14406				0.000908753
0	0	0	1	1	1	0	0	0	0	0	1	0	1	1	1	1	0	0	0	+	GCA_003003495.1	339165	339187	sgRNA0053	CACCTCCCATAGAATTTACGNGG	CACGATCCATATACACAACGTGG	8	GCA_003003495.1:339165-339187	100	14407				1.46806e-06
1	0	0	0	0	1	1	1	1	0	0	0	0	1	0	0	0	1	0	1	+	GCA_003003495.1	341689	341711	sgRNA0053	CACCTCCCATAGAATTTACGNGG	GACCTTGTTTAGAGTTTCCACGG	8	GCA_003003495.1:341689-341711	100	14408	SPV_0336	complete	23	1.25116e-05	0.606926
0	1	0	1	1	0	1	1	0	0	0	0	0	1	0	0	0	1	0	1	+	GCA_003003495.1	381226	381248	sgRNA0053	CACCTCCCATAGAATTTACGNGG	CTCAGCAGATAGATTTTGCATGG	8	GCA_003003495.1:381226-381248	100	14409	SPV_0375	complete	23	3.04657e-05	0.178115
1	0	0	0	0	0	0	0	1	0	1	0	1	1	1	1	0	0	0	1	+	GCA_003003495.1	415761	415783	sgRNA0053	CACCTCCCATAGAATTTACGNGG	TACCTCCCTTTGCCAATACTTGG	8	GCA_003003495.1:415761-415783	100	14410				2.47598e-07
0	0	0	1	1	0	1	1	0	0	0	1	1	0	0	0	0	1	1	0	+	GCA_003003495.1	436572	436594	sgRNA0053	CACCTCCCATAGAATTTACGNGG	CACGCCTTATAATATTTTTGAGG	8	GCA_003003495.1:436572-436594	100	14411				4.37905e-05
0	0	1	0	1	0	0	0	1	1	0	0	1	0	0	0	0	1	1	1	+	GCA_003003495.1	438599	438621	sgRNA0053	CACCTCCCATAGAATTTACGNGG	CAGCGCCCTCAGGATTTGTCTGG	8	GCA_003003495.1:438599-438621	100	14412				2.11015e-06
0	0	0	1	0	1	0	1	0	0	0	0	0	0	0	0	0	1	1	1	+	GCA_003003495.1	478586	478608	sgRNA0053	CACCTCCCATAGAATTTACGNGG	CACTTTCGATAGAATTTTTAAGG	6	GCA_003003495.1:478586-478608	100	14413				8.22115e-05
1	1	0	0	0	0	1	1	1	0	1	0	1	0	0	0	0	0	0	1	+	GCA_003003495.1	551103	551125	sgRNA0053	CACCTCCCATAGAATTTACGNGG	GGCCTCTGCTCGTATTTACCTGG	8	GCA_003003495.1:551103-551125	100	14414				0.000153267
1	1	0	0	0	0	1	1	0	0	1	0	1	0	0	0	0	1	0	1	+	GCA_003003495.1	573211	573233	sgRNA0053	CACCTCCCATAGAATTTACGNGG	TGCCTCTAATGGGATTTGCTGGG	8	GCA_003003495.1:573211-573233	100	14415				4.37905e-05
0	0	0	0	1	0	0	0	1	0	0	1	1	0	0	0	1	1	1	1	+	GCA_003003495.1	573959	573981	sgRNA0053	CACCTCCCATAGAATTTACGNGG	CACCGCCCCTAAGATTGTTTCGG	8	GCA_003003495.1:573959-573981	100	14416				2.47598e-07
0	1	1	0	0	1	0	0	1	1	0	0	0	0	1	0	0	1	0	1	+	GCA_003003495.1	641273	641295	sgRNA0053	CACCTCCCATAGAATTTACGNGG	CCTCTTCCTGAGAAATTCCATGG	8	GCA_003003495.1:641273-641295	100	14417				5.13822e-06
0	0	1	1	1	0	0	0	0	1	0	1	1	0	0	0	1	0	0	1	+	GCA_003003495.1	641500	641522	sgRNA0053	CACCTCCCATAGAATTTACGNGG	CAATGCCCAAAACATTGACATGG	8	GCA_003003495.1:641500-641522	100	14418				1.79838e-05
0	0	0	1	0	0	1	1	1	1	0	0	1	0	0	0	0	0	1	1	+	GCA_003003495.1	673402	673424	sgRNA0053	CACCTCCCATAGAATTTACGNGG	CACTTCAGGCAGGATTTATCGGG	8	GCA_003003495.1:673402-673424	100	14419				1.79838e-05
1	0	0	0	0	1	0	0	1	0	1	1	0	1	0	0	0	0	0	1	+	GCA_003003495.1	713419	713441	sgRNA0053	CACCTCCCATAGAATTTACGNGG	GACCTACCGTGAAGTTTACTTGG	7	GCA_003003495.1:713419-713441	100	14420				2.95421e-05
0	0	0	0	1	1	0	1	0	1	0	0	0	0	0	1	1	0	1	1	+	GCA_003003495.1	738890	738912	sgRNA0053	CACCTCCCATAGAATTTACGNGG	CACCATCAAAAGAATACATTTGG	8	GCA_003003495.1:738890-738912	100	14421				1.46806e-06
0	1	0	1	0	1	0	0	1	0	0	0	0	1	0	0	1	1	0	1	+	GCA_003003495.1	748140	748162	sgRNA0053	CACCTCCCATAGAATTTACGNGG	CTCGTGCCTTAGATTTAGCTCGG	8	GCA_003003495.1:748140-748162	100	14422				1.46806e-06
0	1	1	1	1	0	0	1	0	0	0	0	0	0	1	0	0	1	0	1	+	GCA_003003495.1	798138	798160	sgRNA0053	CACCTCCCATAGAATTTACGNGG	CTTAGCCGATAGAACTTCCTTGG	8	GCA_003003495.1:798138-798160	100	14423				3.04657e-05
0	1	1	1	0	1	0	0	1	0	0	0	0	1	1	0	1	0	0	0	+	GCA_003003495.1	804909	804931	sgRNA0053	CACCTCCCATAGAATTTACGNGG	CTTATGCCTTAGACATCACGGGG	8	GCA_003003495.1:804909-804931	100	14424				1.25116e-05
1	0	0	1	0	1	1	1	0	1	0	0	0	0	0	0	0	1	1	0	+	GCA_003003495.1	842043	842065	sgRNA0053	CACCTCCCATAGAATTTACGNGG	TACTTTTTACAGAATTTTAGAGG	8	GCA_003003495.1:842043-842065	100	14425				0.00010663
1	0	0	1	0	0	0	1	0	1	0	1	1	1	0	0	0	1	0	0	+	GCA_003003495.1	881956	881978	sgRNA0053	CACCTCCCATAGAATTTACGNGG	AACTTCCTAGATGGTTTCCGTGG	8	GCA_003003495.1:881956-881978	100	14426				1.79838e-05
0	1	0	0	0	1	0	0	0	0	1	1	1	0	1	0	0	0	0	0	+	GCA_003003495.1	917938	917960	sgRNA0053	CACCTCCCATAGAATTTACGNGG	CTCCTACCATCTCAGTTACGAGG	6	GCA_003003495.1:917938-917960	100	14427	SPV_1021	complete	23	0.00041359	0.774869
0	0	0	0	0	1	0	0	0	0	1	1	0	0	0	0	0	0	0	1	+	GCA_003003495.1	927303	927325	sgRNA0053	CACCTCCCATAGAATTTACGNGG	CACCTACCATGAAATTTACACGG	4	GCA_003003495.1:927303-927325	100	14428				0.00271763
1	0	1	1	0	1	0	1	0	0	0	1	1	1	0	0	0	0	0	0	+	GCA_003003495.1	936927	936949	sgRNA0053	CACCTCCCATAGAATTTACGNGG	AAGTTGCAATACCTTTTACGAGG	8	GCA_003003495.1:936927-936949	100	14429				0.000373204
0	0	0	1	1	0	0	0	0	1	1	1	0	0	0	0	1	0	1	1	+	GCA_003003495.1	972191	972213	sgRNA0053	CACCTCCCATAGAATTTACGNGG	CACAGCCCAGCAAATTCAAAAGG	8	GCA_003003495.1:972191-972213	100	14430				2.11015e-06
0	0	1	0	0	1	0	1	0	0	0	1	0	1	0	1	0	1	0	1	+	GCA_003003495.1	990964	990986	sgRNA0053	CACCTCCCATAGAATTTACGNGG	CATCTTCGATAAAGTCTCCAAGG	8	GCA_003003495.1:990964-990986	100	14431	SPV_0958	complete	23	1.46806e-06	0.75529
1	1	0	0	0	1	0	1	0	0	0	0	1	1	0	0	1	0	1	0	+	GCA_003003495.1	994247	994269	sgRNA0053	CACCTCCCATAGAATTTACGNGG	TTCCTGCAATAGTGTTAAAGAGG	8	GCA_003003495.1:994247-994269	100	14432	SPV_0956	complete	23	1.25116e-05	0.202446
0	0	1	1	1	1	0	0	0	1	1	0	1	0	0	0	0	0	0	1	+	GCA_003003495.1	1008470	1008492	sgRNA0053	CACCTCCCATAGAATTTACGNGG	CATTCACCAGTGTATTTACTCGG	8	GCA_003003495.1:1008470-1008492	100	14433	SPV_0945	complete	23	0.000153267	0.736025
1	1	1	0	0	1	0	1	0	1	0	0	0	0	0	0	1	0	0	1	+	GCA_003003495.1	1017386	1017408	sgRNA0053	CACCTCCCATAGAATTTACGNGG	ACTCTTCTAAAGAATTGACACGG	8	GCA_003003495.1:1017386-1017408	100	14434	SPV_2283	complete	23	0.00010663	0.442297
0	0	1	0	1	0	0	1	1	0	0	0	1	0	0	0	0	0	0	1	+	GCA_003003495.1	1076154	1076176	sgRNA0053	CACCTCCCATAGAATTTACGNGG	CAACACCTTTAGCATTTACTTGG	6	GCA_003003495.1:1076154-1076176	100	14435	SPV_1046	complete	23	0.00100709	0.185694
1	0	1	0	0	0	1	0	0	0	0	0	1	0	1	0	1	0	1	1	+	GCA_003003495.1	1081224	1081246	sgRNA0053	CACCTCCCATAGAATTTACGNGG	AAGCTCGCATAGTAATCAACTGG	8	GCA_003003495.1:1081224-1081246	100	14436	SPV_1051	complete	23	1.46806e-06	0.463065
0	0	1	0	0	1	1	0	1	1	0	0	0	0	1	1	0	0	0	1	+	GCA_003003495.1	1176156	1176178	sgRNA0053	CACCTCCCATAGAATTTACGNGG	CAACTTACGGAGAAAATACAGGG	8	GCA_003003495.1:1176156-1176178	100	14437				5.13822e-06
0	1	0	0	0	0	0	1	0	0	1	1	0	0	1	0	0	1	1	1	+	GCA_003003495.1	1204234	1204256	sgRNA0053	CACCTCCCATAGAATTTACGNGG	CTCCTCCTATTTAAATTTTTGGG	8	GCA_003003495.1:1204234-1204256	100	14438				6.02901e-07
0	1	0	0	0	0	0	1	0	0	1	1	0	0	1	0	0	1	1	1	+	GCA_003003495.1	1212946	1212968	sgRNA0053	CACCTCCCATAGAATTTACGNGG	CTCCTCCTATTTAAATTTTTGGG	8	GCA_003003495.1:1212946-1212968	100	14439				6.02901e-07
0	1	1	0	0	1	0	1	0	0	0	0	1	1	0	0	0	0	0	1	+	GCA_003003495.1	1215591	1215613	sgRNA0053	CACCTCCCATAGAATTTACGNGG	CTTCTTCGATAGCTTTTACAAGG	7	GCA_003003495.1:1215591-1215613	100	14440	SPV_1187	complete	23	0.000175162	0.187861
1	0	0	0	0	0	1	1	1	0	1	0	0	0	1	1	0	0	0	1	+	GCA_003003495.1	1223611	1223633	sgRNA0053	CACCTCCCATAGAATTTACGNGG	GACCTCAATTTGAAGATACTTGG	8	GCA_003003495.1:1223611-1223633	100	14441	SPV_1194	complete	23	5.13822e-06	0.0826446
1	0	1	1	0	0	1	0	0	0	0	1	1	1	0	0	0	0	0	0	+	GCA_003003495.1	1231260	1231282	sgRNA0053	CACCTCCCATAGAATTTACGNGG	AATTTCTCATAATCTTTACGAGG	7	GCA_003003495.1:1231260-1231282	100	14442	SPV_1201	complete	23	0.000613067	0.206388
0	0	1	0	0	1	0	0	1	1	0	0	0	1	0	1	1	0	0	1	+	GCA_003003495.1	1264254	1264276	sgRNA0053	CACCTCCCATAGAATTTACGNGG	CAACTGCCCCAGACTGAACCTGG	8	GCA_003003495.1:1264254-1264276	100	14443	SPV_1232	complete	23	6.02901e-07	0.254673
1	0	0	0	0	0	0	1	0	1	0	1	1	0	0	1	0	1	0	0	+	GCA_003003495.1	1309482	1309504	sgRNA0053	CACCTCCCATAGAATTTACGNGG	TACCTCCAAGAAGATCTCCGAGG	7	GCA_003003495.1:1309482-1309504	100	14444				2.95421e-05
0	1	1	0	0	1	0	0	0	1	0	0	1	1	0	0	0	1	0	1	+	GCA_003003495.1	1322528	1322550	sgRNA0053	CACCTCCCATAGAATTTACGNGG	CTTCTGCCAAAGCTTTTTCTTGG	8	GCA_003003495.1:1322528-1322550	100	14445	SPV_1304	complete	23	5.13822e-06	0.897716
0	0	0	1	0	1	0	0	1	0	1	0	0	0	1	1	0	0	1	1	+	GCA_003003495.1	1348032	1348054	sgRNA0053	CACCTCCCATAGAATTTACGNGG	CACTTGCCCTCGAACATAGTTGG	8	GCA_003003495.1:1348032-1348054	100	14446	SPV_1332	complete	23	6.02901e-07	0.609266
1	0	0	1	0	0	1	0	0	1	1	0	1	0	0	0	0	0	0	1	+	GCA_003003495.1	1348933	1348955	sgRNA0053	CACCTCCCATAGAATTTACGNGG	TACTTCTCAAGGGATTTACAAGG	7	GCA_003003495.1:1348933-1348955	100	14447				0.000251773
0	1	0	0	1	0	1	0	0	0	1	1	1	0	0	0	0	1	0	1	+	GCA_003003495.1	1354124	1354146	sgRNA0053	CACCTCCCATAGAATTTACGNGG	CTCCACTCATGACATTTTCAAGG	8	GCA_003003495.1:1354124-1354146	100	14448	SPV_1337	complete	23	1.79838e-05	0.0863115
1	0	1	0	1	1	0	0	0	1	0	1	0	0	0	0	1	0	1	0	+	GCA_003003495.1	1367471	1367493	sgRNA0053	CACCTCCCATAGAATTTACGNGG	GATCCACCACATAATTGATGTGG	8	GCA_003003495.1:1367471-1367493	100	14449	SPV_1352	complete	23	4.37905e-05	0.777972
0	0	0	0	1	1	0	1	0	1	0	1	0	0	1	0	1	0	0	1	+	GCA_003003495.1	1403623	1403645	sgRNA0053	CACCTCCCATAGAATTTACGNGG	CACCCACTACAAAAGTAACAAGG	8	GCA_003003495.1:1403623-1403645	100	14450	SPV_1383	complete	23	5.13822e-06	0.293568
0	0	0	1	0	0	0	1	1	0	1	0	0	0	1	0	0	1	1	1	+	GCA_003003495.1	1414966	1414988	sgRNA0053	CACCTCCCATAGAATTTACGNGG	CACGTCCGCTGGAACTTGAAGGG	8	GCA_003003495.1:1414966-1414988	100	14451				6.02901e-07
0	1	0	1	0	0	0	0	0	1	1	1	0	1	1	0	0	0	1	0	+	GCA_003003495.1	1430495	1430517	sgRNA0053	CACCTCCCATAGAATTTACGNGG	CTCGTCCCAATCAGATTATGAGG	8	GCA_003003495.1:1430495-1430517	100	14452	SPV_1411	complete	23	2.11015e-06	0.374322
0	0	1	1	0	0	0	0	0	0	1	1	1	0	0	0	0	1	0	0	+	GCA_003003495.1	1450349	1450371	sgRNA0053	CACCTCCCATAGAATTTACGNGG	CAAATCCCATGTCATTTTCGTGG	6	GCA_003003495.1:1450349-1450371	100	14453	SPV_1433	complete	23	0.00041359	0.709528
1	0	1	0	0	0	0	1	0	1	0	1	1	0	0	1	0	0	0	1	+	GCA_003003495.1	1465932	1465954	sgRNA0053	CACCTCCCATAGAATTTACGNGG	AAACTCCAAAATCATATACTGGG	8	GCA_003003495.1:1465932-1465954	100	14454	SPV_1449	complete	23	1.79838e-05	0.72561
1	1	1	0	0	0	0	1	1	0	0	1	0	1	0	0	0	1	0	0	+	GCA_003003495.1	1487138	1487160	sgRNA0053	CACCTCCCATAGAATTTACGNGG	ATTCTCCTTTAAATTTTCCGAGG	8	GCA_003003495.1:1487138-1487160	100	14455				4.37905e-05
0	1	1	0	0	0	0	1	0	0	0	1	1	1	0	1	0	0	0	1	+	GCA_003003495.1	1496472	1496494	sgRNA0053	CACCTCCCATAGAATTTACGNGG	CTTCTCCAATAACCTCTACTTGG	8	GCA_003003495.1:1496472-1496494	100	14456	SPV_1480	complete	23	5.13822e-06	0.603257
0	0	0	0	1	0	0	1	0	1	0	1	0	1	1	1	0	0	0	1	+	GCA_003003495.1	1613808	1613830	sgRNA0053	CACCTCCCATAGAATTTACGNGG	CACCACCAACACAGGCTACTAGG	8	GCA_003003495.1:1613808-1613830	100	14457	SPV_1597	complete	23	6.02901e-07	0.576187
1	0	1	0	1	0	1	1	1	0	1	0	1	0	0	0	0	0	0	0	+	GCA_003003495.1	1644194	1644216	sgRNA0053	CACCTCCCATAGAATTTACGNGG	TATCGCATCTGGGATTTACGTGG	8	GCA_003003495.1:1644194-1644216	100	14458				0.00130622
0	1	0	0	0	0	0	1	1	0	0	1	1	1	0	0	0	0	1	0	+	GCA_003003495.1	1701089	1701111	sgRNA0053	CACCTCCCATAGAATTTACGNGG	CGCCTCCGTTACCTTTTAGGAGG	7	GCA_003003495.1:1701089-1701111	100	14459	SPV_1700	complete	23	2.95421e-05	0.785491
0	1	0	0	0	1	0	1	1	1	1	0	0	0	1	0	0	0	0	0	+	GCA_003003495.1	1701638	1701660	sgRNA0053	CACCTCCCATAGAATTTACGNGG	CCCCTTCTCCCGAAGTTACGGGG	7	GCA_003003495.1:1701638-1701660	100	14460	SPV_1700	complete	23	0.000251773	0.594932
1	0	1	0	0	1	1	0	1	0	0	0	0	1	0	0	0	0	1	1	+	GCA_003003495.1	1728634	1728656	sgRNA0053	CACCTCCCATAGAATTTACGNGG	GATCTATCCTAGATTTTAAATGG	8	GCA_003003495.1:1728634-1728656	100	14461	SPV_2417	complete	23	1.25116e-05	0.275
0	1	1	0	0	1	0	0	0	1	0	1	0	0	0	0	1	0	1	0	+	GCA_003003495.1	1790293	1790315	sgRNA0053	CACCTCCCATAGAATTTACGNGG	CCTCTACCAGAAAATTAAAGAGG	7	GCA_003003495.1:1790293-1790315	100	14462				7.19351e-05
0	1	0	0	0	0	0	1	1	0	0	1	1	1	0	0	0	0	1	0	+	GCA_003003495.1	1798640	1798662	sgRNA0053	CACCTCCCATAGAATTTACGNGG	CGCCTCCGTTACCTTTTAGGAGG	7	GCA_003003495.1:1798640-1798662	100	14463	SPV_1814	complete	23	2.95421e-05	0.785491
0	1	0	0	0	1	0	1	1	1	1	0	0	0	1	0	0	0	0	0	+	GCA_003003495.1	1799189	1799211	sgRNA0053	CACCTCCCATAGAATTTACGNGG	CCCCTTCTCCCGAAGTTACGGGG	7	GCA_003003495.1:1799189-1799211	100	14464	SPV_1814	complete	23	0.000251773	0.594932
1	1	0	0	0	0	1	1	1	0	0	0	0	1	0	1	0	0	0	1	+	GCA_003003495.1	1805936	1805958	sgRNA0053	CACCTCCCATAGAATTTACGNGG	TTCCTCTGTTAGATTATACTTGG	8	GCA_003003495.1:1805936-1805958	100	14465	SPV_1821	complete	23	1.25116e-05	0.439485
1	1	0	1	0	0	0	1	0	0	0	1	0	0	0	0	0	1	1	1	+	GCA_003003495.1	1837773	1837795	sgRNA0053	CACCTCCCATAGAATTTACGNGG	GTCATCCAATAAAATTTTAACGG	8	GCA_003003495.1:1837773-1837795	100	14466	SPV_1853	complete	23	1.25116e-05	0.160103
0	1	0	1	1	1	0	0	1	0	1	0	1	0	0	1	0	0	0	0	+	GCA_003003495.1	1845684	1845706	sgRNA0053	CACCTCCCATAGAATTTACGNGG	CGCAAGCCTTTGGATCTACGTGG	8	GCA_003003495.1:1845684-1845706	100	14467	SPV_1866	complete	23	0.000153267	0.660762
0	1	0	0	0	0	0	1	1	0	0	1	1	1	0	0	0	0	1	0	+	GCA_003003495.1	1860565	1860587	sgRNA0053	CACCTCCCATAGAATTTACGNGG	CGCCTCCGTTACCTTTTAGGAGG	7	GCA_003003495.1:1860565-1860587	100	14468	SPV_1891	complete	23	2.95421e-05	0.785491
0	1	0	0	0	1	0	1	1	1	1	0	0	0	1	0	0	0	0	0	+	GCA_003003495.1	1861114	1861136	sgRNA0053	CACCTCCCATAGAATTTACGNGG	CCCCTTCTCCCGAAGTTACGGGG	7	GCA_003003495.1:1861114-1861136	100	14469	SPV_1891	complete	23	0.000251773	0.594932
1	0	1	1	0	1	0	0	0	0	0	1	0	1	1	0	0	0	1	0	+	GCA_003003495.1	1901585	1901607	sgRNA0053	CACCTCCCATAGAATTTACGNGG	TAGTTTCCATACACATTAAGGGG	8	GCA_003003495.1:1901585-1901607	100	14470				1.25116e-05
1	1	0	1	0	1	0	0	0	0	1	0	1	1	0	1	0	0	0	0	+	GCA_003003495.1	1912891	1912913	sgRNA0053	CACCTCCCATAGAATTTACGNGG	TTCTTTCCATCGGTTCTACGTGG	8	GCA_003003495.1:1912891-1912913	100	14471				4.37905e-05
0	0	1	0	1	0	1	0	0	0	0	0	1	0	0	0	1	0	1	0	-	GCA_003003495.1	2004084	2004106	sgRNA0053	CACCTCCCATAGAATTTACGNGG	CATCACGCATAGTATTGAGGAGG	6	GCA_003003495.1:2004084-2004106	100	14472				0.00028774
0	0	0	0	0	0	1	0	1	1	0	1	1	0	0	0	0	1	1	1	-	GCA_003003495.1	1954570	1954592	sgRNA0053	CACCTCCCATAGAATTTACGNGG	CACCTCACTCACTATTTTATAGG	8	GCA_003003495.1:1954570-1954592	100	14473	SPV_1978	3-PAM	7	8.66592e-07	1
1	0	0	0	0	1	0	0	0	1	1	1	0	0	0	1	0	1	1	0	-	GCA_003003495.1	1938430	1938452	sgRNA0053	CACCTCCCATAGAATTTACGNGG	GACCTACCAGGCAATCTCAGCGG	8	GCA_003003495.1:1938430-1938452	100	14474				2.11015e-06
0	0	1	0	0	1	0	1	0	0	1	0	0	0	1	0	0	1	1	1	-	GCA_003003495.1	1925051	1925073	sgRNA0053	CACCTCCCATAGAATTTACGNGG	CAACTGCTATCGAAGTTCTAGGG	8	GCA_003003495.1:1925051-1925073	100	14475				1.46806e-06
0	0	0	0	1	1	0	0	0	1	0	0	0	1	0	1	1	1	1	0	-	GCA_003003495.1	1889767	1889789	sgRNA0053	CACCTCCCATAGAATTTACGNGG	CACCAGCCAGAGATTAGGAGCGG	8	GCA_003003495.1:1889767-1889789	100	14476				1.72257e-07
0	0	1	0	0	1	0	0	0	1	0	0	0	1	0	1	1	1	1	0	-	GCA_003003495.1	1881445	1881467	sgRNA0053	CACCTCCCATAGAATTTACGNGG	CAGCTTCCACAGATTGGGTGGGG	8	GCA_003003495.1:1881445-1881467	100	14477	SPV_1909	complete	23	1.72257e-07	0.441558
1	1	0	0	0	0	0	1	1	0	1	1	1	0	0	0	1	0	0	0	-	GCA_003003495.1	1859306	1859328	sgRNA0053	CACCTCCCATAGAATTTACGNGG	ATCCTCCTTTTATATTAACGCGG	8	GCA_003003495.1:1859306-1859328	100	14478				6.29432e-05
0	1	1	0	0	1	0	0	0	1	0	0	0	1	0	1	1	1	0	0	-	GCA_003003495.1	1842687	1842709	sgRNA0053	CACCTCCCATAGAATTTACGNGG	CTGCTACCAGAGATTAATCGGGG	8	GCA_003003495.1:1842687-1842709	100	14479				1.46806e-06
0	0	1	0	1	0	0	1	0	1	0	1	0	1	0	0	0	0	0	1	-	GCA_003003495.1	1830601	1830623	sgRNA0053	CACCTCCCATAGAATTTACGNGG	CAACCCCAACACACTTTACTTGG	7	GCA_003003495.1:1830601-1830623	100	14480				7.19351e-05
0	1	1	0	0	1	1	0	0	0	1	0	0	1	0	0	0	1	0	1	-	GCA_003003495.1	1818266	1818288	sgRNA0053	CACCTCCCATAGAATTTACGNGG	CTTCTGTCATTGATTTTGCTTGG	8	GCA_003003495.1:1818266-1818288	100	14481	SPV_1832	complete	23	1.25116e-05	0.353147
1	0	1	1	0	1	0	1	0	0	0	1	1	1	0	0	0	0	0	0	-	GCA_003003495.1	1810179	1810201	sgRNA0053	CACCTCCCATAGAATTTACGNGG	AAGTTGCAATACCTTTTACGAGG	8	GCA_003003495.1:1810179-1810201	100	14482				0.000373204
1	0	1	1	1	1	0	0	0	1	0	1	0	0	0	0	1	0	0	0	-	GCA_003003495.1	1773246	1773268	sgRNA0053	CACCTCCCATAGAATTTACGNGG	TATGGACCAAAAAATTGACGCGG	8	GCA_003003495.1:1773246-1773268	100	14483				0.000373204
0	0	1	1	0	0	1	0	1	0	0	0	0	0	0	1	1	0	1	1	-	GCA_003003495.1	1755986	1756008	sgRNA0053	CACCTCCCATAGAATTTACGNGG	CAGTTCACTTAGAATAGAAAGGG	8	GCA_003003495.1:1755986-1756008	100	14484				1.46806e-06
0	0	0	0	0	1	1	0	1	1	0	1	0	0	0	0	1	0	0	0	-	GCA_003003495.1	1727571	1727593	sgRNA0053	CACCTCCCATAGAATTTACGNGG	CACCTAGCGAACAATTAACGTGG	6	GCA_003003495.1:1727571-1727593	100	14485				0.00041359
0	1	0	0	0	1	1	1	0	0	0	1	1	0	0	0	1	0	0	0	-	GCA_003003495.1	1699209	1699231	sgRNA0053	CACCTCCCATAGAATTTACGNGG	CTCCTTTTATATTATTAACGCGG	7	GCA_003003495.1:1699209-1699231	100	14486				0.000613067
0	0	1	0	0	1	1	0	0	1	1	0	0	0	0	1	1	0	0	1	-	GCA_003003495.1	1653982	1654004	sgRNA0053	CACCTCCCATAGAATTTACGNGG	CAGCTAGCACGGAATAGACATGG	8	GCA_003003495.1:1653982-1654004	100	14487	SPV_1639	complete	23	5.13822e-06	0.680934
0	0	1	1	1	1	1	0	0	1	1	1	0	0	0	0	0	0	0	0	-	GCA_003003495.1	1574096	1574118	sgRNA0053	CACCTCCCATAGAATTTACGNGG	CAAGAAGCAACTAATTTACGTGG	8	GCA_003003495.1:1574096-1574118	100	14488				0.00130622
0	1	0	0	0	1	0	0	0	0	1	1	0	0	1	1	1	0	1	0	-	GCA_003003495.1	1527661	1527683	sgRNA0053	CACCTCCCATAGAATTTACGNGG	CCCCTTCCATGAAACAGAGGAGG	8	GCA_003003495.1:1527661-1527683	100	14489				6.02901e-07
0	0	1	1	0	1	0	0	1	0	0	0	0	0	1	0	1	0	1	0	-	GCA_003003495.1	1483463	1483485	sgRNA0053	CACCTCCCATAGAATTTACGNGG	CAATTACCGTAGAAATGATGTGG	7	GCA_003003495.1:1483463-1483485	100	14490				2.05529e-05
0	0	0	0	1	0	0	1	0	0	0	0	0	1	0	1	1	1	0	1	-	GCA_003003495.1	1474532	1474554	sgRNA0053	CACCTCCCATAGAATTTACGNGG	CACCACCGATAGAGTGCCCTGGG	7	GCA_003003495.1:1474532-1474554	100	14491	SPV_1459	complete	23	6.89029e-07	0.645799
0	1	1	1	0	1	0	0	0	1	1	0	0	0	1	0	0	0	0	1	-	GCA_003003495.1	1407218	1407240	sgRNA0053	CACCTCCCATAGAATTTACGNGG	CGAGTACCAGGGAAATTACCAGG	8	GCA_003003495.1:1407218-1407240	100	14492				4.37905e-05
0	0	1	0	1	1	1	0	1	1	0	0	0	1	1	0	0	0	0	0	-	GCA_003003495.1	1375238	1375260	sgRNA0053	CACCTCCCATAGAATTTACGNGG	CAGCAGGCCCAGATGTTACGGGG	8	GCA_003003495.1:1375238-1375260	100	14493				4.37905e-05
0	0	0	0	1	1	0	0	0	1	1	1	0	0	0	0	1	1	1	0	-	GCA_003003495.1	1358944	1358966	sgRNA0053	CACCTCCCATAGAATTTACGNGG	CACCATCCAAGAAATTGGTGAGG	8	GCA_003003495.1:1358944-1358966	100	14494				2.11015e-06
0	0	1	0	0	1	1	0	1	0	0	1	0	0	1	1	0	0	0	1	-	GCA_003003495.1	1356451	1356473	sgRNA0053	CACCTCCCATAGAATTTACGNGG	CAACTATCCTAAAAAATACTTGG	8	GCA_003003495.1:1356451-1356473	100	14495				5.13822e-06
0	0	1	0	1	1	0	1	1	0	0	1	1	0	1	0	0	0	0	0	-	GCA_003003495.1	1352329	1352351	sgRNA0053	CACCTCCCATAGAATTTACGNGG	CAACCACTTTATGAATTACGTGG	8	GCA_003003495.1:1352329-1352351	100	14496				0.000153267
1	0	0	1	0	1	1	0	0	1	0	1	0	1	0	0	0	1	0	0	-	GCA_003003495.1	1345907	1345929	sgRNA0053	CACCTCCCATAGAATTTACGNGG	TACTTTGCAGAAATTTTCCGTGG	8	GCA_003003495.1:1345907-1345929	100	14497				4.37905e-05
0	0	1	0	0	1	0	1	0	0	1	0	0	1	0	1	0	0	1	1	-	GCA_003003495.1	1336899	1336921	sgRNA0053	CACCTCCCATAGAATTTACGNGG	CAGCTTCAATGGACTATAGTAGG	8	GCA_003003495.1:1336899-1336921	100	14498				1.46806e-06
1	0	1	1	0	0	0	0	1	0	0	0	1	0	0	0	1	1	0	1	-	GCA_003003495.1	1319646	1319668	sgRNA0053	CACCTCCCATAGAATTTACGNGG	GATTTCCCCTAGGATTGGCTGGG	8	GCA_003003495.1:1319646-1319668	100	14499	SPV_1300	complete	23	5.13822e-06	0.654828
1	1	0	0	1	0	0	0	0	0	1	1	1	0	0	1	0	0	0	1	-	GCA_003003495.1	1163777	1163799	sgRNA0053	CACCTCCCATAGAATTTACGNGG	GTCCGCCCATCTTATGTACTTGG	8	GCA_003003495.1:1163777-1163799	100	14500				1.79838e-05
0	0	1	0	0	1	0	1	1	0	0	1	0	1	1	0	1	0	0	0	-	GCA_003003495.1	1130435	1130457	sgRNA0053	CACCTCCCATAGAATTTACGNGG	CATCTGCAGTAAAGATAACGCGG	8	GCA_003003495.1:1130435-1130457	100	14501	SPV_1099	complete	23	5.13822e-06	0.867688
1	0	1	1	0	1	0	0	1	0	0	1	0	0	0	0	1	0	1	0	-	GCA_003003495.1	996490	996512	sgRNA0053	CACCTCCCATAGAATTTACGNGG	GAAATTCCCTATAATTGAGGTGG	8	GCA_003003495.1:996490-996512	100	14502				4.37905e-05
0	0	0	0	0	1	0	0	1	0	1	1	0	0	1	0	0	1	0	1	-	GCA_003003495.1	927309	927331	sgRNA0053	CACCTCCCATAGAATTTACGNGG	CACCTACCGTGTAAATTTCATGG	7	GCA_003003495.1:927309-927331	100	14503				3.46637e-06
0	1	0	1	0	1	1	0	0	0	0	1	0	1	0	0	0	0	1	1	-	GCA_003003495.1	849874	849896	sgRNA0053	CACCTCCCATAGAATTTACGNGG	CGCATTTCATAAAGTTTAACTGG	8	GCA_003003495.1:849874-849896	100	14504	SPV_0833	complete	23	1.25116e-05	0.0617378
0	0	1	0	1	0	1	0	1	0	0	1	0	0	1	0	0	0	1	1	-	GCA_003003495.1	826033	826055	sgRNA0053	CACCTCCCATAGAATTTACGNGG	CAGCCCTCCTAAAAATTAGATGG	8	GCA_003003495.1:826033-826055	100	14505				5.13822e-06
1	0	0	1	0	0	1	0	1	0	0	1	0	0	1	1	0	0	0	0	-	GCA_003003495.1	773881	773903	sgRNA0053	CACCTCCCATAGAATTTACGNGG	TACTTCTCCTAAAAGATACGAGG	7	GCA_003003495.1:773881-773903	100	14506				7.19351e-05
1	0	1	0	0	0	1	0	1	0	0	1	0	0	0	1	1	0	0	1	-	GCA_003003495.1	767388	767410	sgRNA0053	CACCTCCCATAGAATTTACGNGG	TATCTCTCCTACAATCAACATGG	8	GCA_003003495.1:767388-767410	100	14507	SPV_0755	5-tail	9	5.13822e-06	0
0	0	1	1	0	0	0	0	0	0	1	1	1	0	1	1	0	0	0	1	-	GCA_003003495.1	744657	744679	sgRNA0053	CACCTCCCATAGAATTTACGNGG	CAGTTCCCATGACAGATACACGG	8	GCA_003003495.1:744657-744679	100	14508	SPV_0730	complete	23	2.11015e-06	0.238372
0	1	0	1	1	0	1	0	0	1	0	0	0	0	1	0	0	0	1	1	-	GCA_003003495.1	729905	729927	sgRNA0053	CACCTCCCATAGAATTTACGNGG	CTCTACTCAGAGAAATTAATTGG	8	GCA_003003495.1:729905-729927	100	14509				1.25116e-05
0	0	0	1	0	1	0	0	0	1	1	0	0	1	0	1	1	0	0	1	-	GCA_003003495.1	673623	673645	sgRNA0053	CACCTCCCATAGAATTTACGNGG	CACGTTCCAAGGAGTCCACCTGG	8	GCA_003003495.1:673623-673645	100	14510	SPV_0654	complete	23	6.02901e-07	0.941113
0	0	1	0	0	0	1	0	0	0	1	0	1	1	0	0	1	0	1	0	-	GCA_003003495.1	661166	661188	sgRNA0053	CACCTCCCATAGAATTTACGNGG	CATCTCGCATGGCCTTGATGTGG	7	GCA_003003495.1:661166-661188	100	14511	SPV_0640	complete	23	8.44061e-06	0.226277
1	1	0	0	1	0	0	1	1	0	1	1	0	0	0	0	0	1	0	0	-	GCA_003003495.1	595029	595051	sgRNA0053	CACCTCCCATAGAATTTACGNGG	TGCCGCCTTTTCAATTTGCGAGG	8	GCA_003003495.1:595029-595051	100	14512	SPV_0573	complete	23	0.000153267	0.0917431
0	1	1	1	0	0	0	0	1	1	0	0	1	0	0	0	0	1	0	1	-	GCA_003003495.1	588087	588109	sgRNA0053	CACCTCCCATAGAATTTACGNGG	CGAATCCCTAAGCATTTTCTAGG	8	GCA_003003495.1:588087-588109	100	14513				1.79838e-05
0	0	0	1	0	0	1	1	1	0	0	1	0	1	1	0	0	1	0	0	-	GCA_003003495.1	538882	538904	sgRNA0053	CACCTCCCATAGAATTTACGNGG	CACTTCTACTATAGCTTCCGTGG	8	GCA_003003495.1:538882-538904	100	14514				5.13822e-06
1	1	1	0	0	0	1	0	1	0	1	0	0	0	0	0	0	1	0	1	-	GCA_003003495.1	538612	538634	sgRNA0053	CACCTCCCATAGAATTTACGNGG	ATACTCTCCTGGAATTTCCCAGG	8	GCA_003003495.1:538612-538634	100	14515				4.37905e-05
0	1	1	1	1	1	1	0	1	1	0	0	0	0	0	0	0	0	0	0	-	GCA_003003495.1	538231	538253	sgRNA0053	CACCTCCCATAGAATTTACGNGG	CCGTCAGCCAAGAATTTACGTGG	8	GCA_003003495.1:538231-538253	100	14516	SPV_0526	complete	23	0.00318064	0.922002
0	1	1	0	0	0	1	0	0	0	0	1	1	0	1	0	0	1	0	1	-	GCA_003003495.1	519447	519469	sgRNA0053	CACCTCCCATAGAATTTACGNGG	CCACTCGCATATCACTTTCAAGG	8	GCA_003003495.1:519447-519469	100	14517	SPV_0509	complete	23	5.13822e-06	0.168033
0	0	0	1	0	1	0	0	0	1	0	1	0	1	0	1	1	0	0	1	-	GCA_003003495.1	513514	513536	sgRNA0053	CACCTCCCATAGAATTTACGNGG	CACATGCCAAAAACTCCACTCGG	8	GCA_003003495.1:513514-513536	100	14518				6.02901e-07
0	0	1	0	0	0	0	0	0	0	1	1	0	0	0	1	1	1	1	1	-	GCA_003003495.1	498054	498076	sgRNA0053	CACCTCCCATAGAATTTACGNGG	CATCTCCCATGAAATAGGTTGGG	8	GCA_003003495.1:498054-498076	100	14519	SPV_0491	complete	23	7.07422e-08	0.784543
0	1	1	1	0	0	1	0	1	0	0	0	0	1	0	1	0	0	1	0	-	GCA_003003495.1	497693	497715	sgRNA0053	CACCTCCCATAGAATTTACGNGG	CCAATCTCCTAGACTATAAGAGG	8	GCA_003003495.1:497693-497715	100	14520				1.25116e-05
0	1	0	1	0	0	0	1	0	0	0	1	1	1	1	0	0	0	0	1	-	GCA_003003495.1	480170	480192	sgRNA0053	CACCTCCCATAGAATTTACGNGG	CTCATCCAATATGGCTTACAAGG	8	GCA_003003495.1:480170-480192	100	14521				5.13822e-06
1	0	0	0	1	0	0	0	0	0	0	1	0	0	1	1	1	0	1	1	-	GCA_003003495.1	479102	479124	sgRNA0053	CACCTCCCATAGAATTTACGNGG	TACCCCCCATAAAAAAGAGTAGG	8	GCA_003003495.1:479102-479124	100	14522	SPV_0469	complete	23	1.72257e-07	0.456753
0	0	1	0	0	0	0	0	1	1	0	1	0	0	1	1	1	0	1	0	-	GCA_003003495.1	468852	468874	sgRNA0053	CACCTCCCATAGAATTTACGNGG	CAACTCCCCGATAAGGAATGAGG	8	GCA_003003495.1:468852-468874	100	14523	SPV_0458	complete	23	2.47598e-07	0.86166
0	1	1	0	1	0	1	0	1	0	1	0	0	0	0	1	0	0	1	0	-	GCA_003003495.1	459420	459442	sgRNA0053	CACCTCCCATAGAATTTACGNGG	CTTCCCTCTTTGAATGTAGGAGG	8	GCA_003003495.1:459420-459442	100	14524	SPV_0453	complete	23	4.37905e-05	0.61935
0	0	1	0	1	0	0	0	0	1	0	1	0	0	1	0	0	0	1	1	-	GCA_003003495.1	371245	371267	sgRNA0053	CACCTCCCATAGAATTTACGNGG	CAACACCCAGAAAAGTTAGAAGG	7	GCA_003003495.1:371245-371267	100	14525				8.44061e-06
0	0	0	0	0	1	1	1	0	1	0	1	1	0	0	0	0	0	1	1	-	GCA_003003495.1	362690	362712	sgRNA0053	CACCTCCCATAGAATTTACGNGG	CACCTAAAAGAATATTTAGATGG	8	GCA_003003495.1:362690-362712	100	14526	SPV_0360	complete	23	1.79838e-05	0.540355
1	0	1	0	0	0	0	0	0	0	0	1	1	1	1	0	0	1	0	1	-	GCA_003003495.1	271748	271770	sgRNA0053	CACCTCCCATAGAATTTACGNGG	TATCTCCCATATTGCTTCCTAGG	8	GCA_003003495.1:271748-271770	100	14527	SPV_0272	complete	23	6.02901e-07	0.473418
0	0	0	1	1	0	1	0	0	0	0	1	1	0	0	1	1	0	0	1	-	GCA_003003495.1	250722	250744	sgRNA0053	CACCTCCCATAGAATTTACGNGG	CACGACGCATACGATCAACAAGG	8	GCA_003003495.1:250722-250744	100	14528	SPV_0253	complete	23	5.13822e-06	0.668286
0	0	0	0	0	0	0	0	0	0	0	0	0	0	0	0	0	0	0	0	-	GCA_003003495.1	151180	151202	sgRNA0053	CACCTCCCATAGAATTTACGNGG	CACCTCCCATAGAATTTACGAGG	0	GCA_003003495.1:151180-151202	100	14529	SPV_0145	complete	23	1	0.336493
0	0	1	0	0	0	0	0	0	0	1	1	1	0	1	1	0	0	1	1	-	GCA_003003495.1	121750	121772	sgRNA0053	CACCTCCCATAGAATTTACGNGG	CAGCTCCCATCATAAGTAAATGG	8	GCA_003003495.1:121750-121772	100	14530	SPV_0119	complete	23	2.47598e-07	0.202703
0	0	1	0	0	1	1	0	0	0	0	1	1	1	0	0	0	1	1	0	-	GCA_003003495.1	117945	117967	sgRNA0053	CACCTCCCATAGAATTTACGNGG	CAACTGGCATATCCTTTTGGAGG	8	GCA_003003495.1:117945-117967	100	14531	SPV_0115	complete	23	5.13822e-06	0.946617
0	0	1	1	1	0	0	1	0	0	0	1	0	1	0	0	1	0	0	1	-	GCA_003003495.1	108230	108252	sgRNA0053	CACCTCCCATAGAATTTACGNGG	CAAACCCAATAAATTTAACAAGG	8	GCA_003003495.1:108230-108252	100	14532	SPV_0108	complete	23	1.25116e-05	0.200323
0	0	0	0	0	1	0	1	1	1	0	0	1	1	0	0	0	1	0	1	-	GCA_003003495.1	47797	47819	sgRNA0053	CACCTCCCATAGAATTTACGNGG	CACCTGCTTCAGGTTTTTCACGG	8	GCA_003003495.1:47797-47819	100	14533	SPV_0052	complete	23	2.11015e-06	0.351337
0	1	0	0	0	0	0	1	1	0	0	1	1	1	0	0	0	0	1	0	-	GCA_003003495.1	19206	19228	sgRNA0053	CACCTCCCATAGAATTTACGNGG	CGCCTCCGTTACCTTTTAGGAGG	7	GCA_003003495.1:19206-19228	100	14534	SPV_0018	complete	23	2.95421e-05	0.785491
0	1	0	0	0	1	0	1	1	1	1	0	0	0	1	0	0	0	0	0	-	GCA_003003495.1	18657	18679	sgRNA0053	CACCTCCCATAGAATTTACGNGG	CCCCTTCTCCCGAAGTTACGGGG	7	GCA_003003495.1:18657-18679	100	14535	SPV_0018	complete	23	0.000251773	0.594932
0	1	0	1	1	0	0	1	0	0	0	1	1	0	0	1	0	0	1	0	+	GCA_003003495.1	34458	34480	sgRNA0054	AAATCAACAAGCCAGTTGCTNGG	ATAAGAAAAAGGTAGCTGATGGG	8	GCA_003003495.1:34458-34480	100	14536				4.37905e-05
1	0	0	1	1	0	1	0	0	0	1	1	1	1	0	0	0	0	0	0	+	GCA_003003495.1	55819	55841	sgRNA0054	AAATCAACAAGCCAGTTGCTNGG	CAAAGACCAATGATGTTGCTTGG	8	GCA_003003495.1:55819-55841	100	14537				0.000153267
0	1	1	0	1	0	1	0	1	1	0	1	0	0	0	1	0	0	0	0	+	GCA_003003495.1	70719	70741	sgRNA0054	AAATCAACAAGCCAGTTGCTNGG	AGGTTATCTTGACAGGTGCTGGG	8	GCA_003003495.1:70719-70741	100	14538				0.000153267
1	1	1	0	0	0	1	1	1	1	0	0	0	0	0	0	0	0	0	1	+	GCA_003003495.1	74113	74135	sgRNA0054	AAATCAACAAGCCAGTTGCTNGG	CGTTCAGAGGGCCAGTTGCGTGG	8	GCA_003003495.1:74113-74135	100	14539				0.000373204
0	1	0	0	0	0	0	1	1	0	1	1	1	0	0	1	1	0	0	0	+	GCA_003003495.1	104159	104181	sgRNA0054	AAATCAACAAGCCAGTTGCTNGG	ATATCAAAGAATGAGGGGCTTGG	8	GCA_003003495.1:104159-104181	100	14540				7.38553e-06
0	1	0	0	0	1	1	1	0	0	0	1	0	0	1	0	1	1	0	0	+	GCA_003003495.1	115395	115417	sgRNA0054	AAATCAACAAGCCAGTTGCTNGG	AGATCGTGAAGACATTGCCTTGG	8	GCA_003003495.1:115395-115417	100	14541				1.25116e-05
0	0	0	0	1	0	0	1	0	0	0	1	1	1	1	0	0	1	1	0	+	GCA_003003495.1	124744	124766	sgRNA0054	AAATCAACAAGCCAGTTGCTNGG	AAATAAAAAAGTTGATTATTTGG	8	GCA_003003495.1:124744-124766	100	14542				6.02901e-07
0	0	0	0	0	0	0	1	0	1	0	1	1	0	1	1	0	1	1	0	+	GCA_003003495.1	134701	134723	sgRNA0054	AAATCAACAAGCCAGTTGCTNGG	AAATCAAAATGATACGTCGTCGG	8	GCA_003003495.1:134701-134723	100	14543				2.47598e-07
1	0	1	1	0	0	1	0	1	0	1	0	1	1	0	0	0	0	0	0	+	GCA_003003495.1	152135	152157	sgRNA0054	AAATCAACAAGCCAGTTGCTNGG	TACGCAGCGACCTTGTTGCTGGG	8	GCA_003003495.1:152135-152157	100	14544				0.000153267
1	0	0	0	1	0	1	1	0	0	0	1	0	0	1	0	0	1	1	0	+	GCA_003003495.1	152639	152661	sgRNA0054	AAATCAACAAGCCAGTTGCTNGG	GAATGACAAAGTCAATTTATTGG	8	GCA_003003495.1:152639-152661	100	14545				1.25116e-05
0	0	0	1	0	0	0	1	1	0	0	1	1	0	1	1	0	1	0	0	+	GCA_003003495.1	153246	153268	sgRNA0054	AAATCAACAAGCCAGTTGCTNGG	AAAACAATCAGTAATATTCTAGG	8	GCA_003003495.1:153246-153268	100	14546				2.11015e-06
0	1	0	0	1	1	1	1	1	0	0	1	0	0	0	0	0	0	1	0	+	GCA_003003495.1	161966	161988	sgRNA0054	AAATCAACAAGCCAGTTGCTNGG	ATATTGGTGAGACAGTTGATAGG	8	GCA_003003495.1:161966-161988	100	14547				0.000373204
0	0	0	0	0	0	0	1	1	1	1	1	0	0	1	0	1	0	0	1	+	GCA_003003495.1	165764	165786	sgRNA0054	AAATCAACAAGCCAGTTGCTNGG	AAATCAATCCCGCAATGGCAAGG	8	GCA_003003495.1:165764-165786	100	14548	SPV_0161	complete	23	8.66592e-07	0.952419
0	0	0	1	0	1	0	1	0	0	0	1	1	1	1	0	0	1	0	0	+	GCA_003003495.1	167234	167256	sgRNA0054	AAATCAACAAGCCAGTTGCTNGG	AAACCGAGAAGTTTCTTTCTCGG	8	GCA_003003495.1:167234-167256	100	14549				5.13822e-06
0	0	1	0	1	0	0	0	0	0	0	0	1	1	1	0	1	1	0	0	+	GCA_003003495.1	207795	207817	sgRNA0054	AAATCAACAAGCCAGTTGCTNGG	AATTGAACAAGCTCATGCCTTGG	7	GCA_003003495.1:207795-207817	100	14550				2.4116e-06
1	0	0	0	0	1	0	0	0	0	1	0	1	0	1	1	0	1	0	0	+	GCA_003003495.1	221061	221083	sgRNA0054	AAATCAACAAGCCAGTTGCTNGG	TAATCTACAAACAAAATTCTTGG	7	GCA_003003495.1:221061-221083	100	14551				8.44061e-06
0	1	0	0	0	0	0	1	0	1	0	0	1	0	1	0	1	1	0	0	+	GCA_003003495.1	236435	236457	sgRNA0054	AAATCAACAAGCCAGTTGCTNGG	ATATCAAAATGCGACTATCTGGG	7	GCA_003003495.1:236435-236457	100	14552				8.44061e-06
1	0	0	1	1	0	0	0	0	0	1	0	0	0	1	0	1	0	0	1	+	GCA_003003495.1	264378	264400	sgRNA0054	AAATCAACAAGCCAGTTGCTNGG	TAAAGAACAACCCATTGGCCTGG	7	GCA_003003495.1:264378-264400	100	14553	SPV_0265	complete	23	2.05529e-05	0.484453
1	0	0	0	1	0	1	0	0	0	0	0	1	0	1	0	0	1	1	1	+	GCA_003003495.1	275535	275557	sgRNA0054	AAATCAACAAGCCAGTTGCTNGG	CAATAATCAAGCGAATTATCAGG	8	GCA_003003495.1:275535-275557	100	14554				1.46806e-06
0	1	1	0	1	1	1	0	0	0	0	1	1	0	0	0	0	0	0	0	+	GCA_003003495.1	285356	285378	sgRNA0054	AAATCAACAAGCCAGTTGCTNGG	AGCTATCCAAGGGAGTTGCTTGG	7	GCA_003003495.1:285356-285378	100	14555	SPV_0286	complete	23	0.00522486	0.0903084
0	0	0	0	1	0	1	0	1	1	1	1	0	0	0	1	0	1	0	0	+	GCA_003003495.1	305360	305382	sgRNA0054	AAATCAACAAGCCAGTTGCTNGG	AAATTAGCTCTTCAGCTTCTAGG	8	GCA_003003495.1:305360-305382	100	14556				7.38553e-06
0	0	0	1	0	0	1	1	0	1	0	1	0	0	1	0	1	1	0	0	+	GCA_003003495.1	350716	350738	sgRNA0054	AAATCAACAAGCCAGTTGCTNGG	AAAACAGGATGGCAATACCTTGG	8	GCA_003003495.1:350716-350738	100	14557				5.13822e-06
1	1	0	0	1	0	0	0	0	0	1	0	1	1	0	0	0	0	1	1	+	GCA_003003495.1	359168	359190	sgRNA0054	AAATCAACAAGCCAGTTGCTNGG	TGATAAACAAACGGGTTGGCAGG	8	GCA_003003495.1:359168-359190	100	14558				5.13822e-06
1	1	0	0	0	0	0	0	0	1	1	1	1	1	0	0	0	0	1	0	+	GCA_003003495.1	385510	385532	sgRNA0054	AAATCAACAAGCCAGTTGCTNGG	CGATCAACAGCTGTGTTGTTTGG	8	GCA_003003495.1:385510-385532	100	14559				7.38553e-06
1	0	1	1	1	0	1	0	1	0	0	1	0	0	0	1	0	0	0	0	+	GCA_003003495.1	387503	387525	sgRNA0054	AAATCAACAAGCCAGTTGCTNGG	GATCGAGCGAGTCAGGTGCTAGG	8	GCA_003003495.1:387503-387525	100	14560				0.000373204
1	1	1	0	1	1	0	0	0	1	0	1	0	0	1	0	0	0	0	0	+	GCA_003003495.1	390107	390129	sgRNA0054	AAATCAACAAGCCAGTTGCTNGG	TCTTTTACAGGACATTTGCTGGG	8	GCA_003003495.1:390107-390129	100	14561				0.000373204
0	0	0	1	1	0	0	1	1	0	1	0	1	0	1	0	0	1	0	0	+	GCA_003003495.1	415057	415079	sgRNA0054	AAATCAACAAGCCAGTTGCTNGG	AAAGTAAACAACTACTTACTTGG	8	GCA_003003495.1:415057-415079	100	14562				1.79838e-05
0	0	1	1	1	0	0	0	1	1	0	1	0	0	0	0	0	1	1	0	+	GCA_003003495.1	421193	421215	sgRNA0054	AAATCAACAAGCCAGTTGCTNGG	AACCAAACTTGACAGTTCTTTGG	8	GCA_003003495.1:421193-421215	100	14563				1.79838e-05
1	1	1	1	0	0	0	0	0	0	0	1	1	1	0	0	0	1	0	0	+	GCA_003003495.1	434944	434966	sgRNA0054	AAATCAACAAGCCAGTTGCTNGG	TTGGCAACAAGGTTGTTACTAGG	8	GCA_003003495.1:434944-434966	100	14564	SPV_0430	complete	23	4.37905e-05	0.973625
0	1	0	0	1	1	1	0	0	1	0	0	0	0	0	1	0	1	1	0	+	GCA_003003495.1	436718	436740	sgRNA0054	AAATCAACAAGCCAGTTGCTNGG	ACATTGTCACGCCAGATAATGGG	8	GCA_003003495.1:436718-436740	100	14565				1.25116e-05
0	1	0	1	0	1	0	0	0	0	1	0	1	1	0	1	0	1	0	0	+	GCA_003003495.1	443805	443827	sgRNA0054	AAATCAACAAGCCAGTTGCTNGG	ACACCTACAATCATGCTTCTAGG	8	GCA_003003495.1:443805-443827	100	14566				5.13822e-06
0	0	1	0	0	1	0	1	1	0	1	1	0	0	0	1	0	0	0	1	+	GCA_003003495.1	451030	451052	sgRNA0054	AAATCAACAAGCCAGTTGCTNGG	AATTCGATGATGCAGATGCATGG	8	GCA_003003495.1:451030-451052	100	14567				1.79838e-05
1	0	0	1	0	0	1	0	1	1	1	0	0	0	1	0	0	1	0	0	+	GCA_003003495.1	457314	457336	sgRNA0054	AAATCAACAAGCCAGTTGCTNGG	GAAACAGCTTACCATTTCCTAGG	8	GCA_003003495.1:457314-457336	100	14568				1.79838e-05
0	0	0	1	1	0	0	1	0	0	1	0	0	1	1	1	0	0	0	1	+	GCA_003003495.1	459645	459667	sgRNA0054	AAATCAACAAGCCAGTTGCTNGG	AAAATAAAAATCCTTATGCCTGG	8	GCA_003003495.1:459645-459667	100	14569				1.46806e-06
0	1	1	0	0	0	0	1	0	0	0	1	0	0	1	1	1	1	0	0	+	GCA_003003495.1	471676	471698	sgRNA0054	AAATCAACAAGCCAGTTGCTNGG	AGCTCAAGAAGACAACAACTTGG	8	GCA_003003495.1:471676-471698	100	14570				1.46806e-06
1	0	0	1	1	0	0	1	0	0	1	0	0	1	1	0	0	1	0	0	+	GCA_003003495.1	477640	477662	sgRNA0054	AAATCAACAAGCCAGTTGCTNGG	CAAGAAAGAATCCTTTTTCTTGG	8	GCA_003003495.1:477640-477662	100	14571				1.25116e-05
0	1	0	0	1	0	0	0	1	0	1	1	0	1	1	0	0	1	0	0	+	GCA_003003495.1	480485	480507	sgRNA0054	AAATCAACAAGCCAGTTGCTNGG	AGATGAACGATACCTTTACTTGG	8	GCA_003003495.1:480485-480507	100	14572	SPV_0471	complete	23	2.11015e-06	0.707991
0	0	0	0	0	1	0	1	0	0	0	1	1	0	0	1	0	1	1	1	+	GCA_003003495.1	517512	517534	sgRNA0054	AAATCAACAAGCCAGTTGCTNGG	AAATCCAGAAGATAGCTTAACGG	8	GCA_003003495.1:517512-517534	100	14573				6.02901e-07
1	0	1	0	1	1	0	0	1	1	1	0	0	0	1	0	0	0	0	0	+	GCA_003003495.1	524221	524243	sgRNA0054	AAATCAACAAGCCAGTTGCTNGG	CATTTGACGGACCAATTGCTGGG	8	GCA_003003495.1:524221-524243	100	14574				0.000153267
0	1	0	0	0	0	0	1	0	1	0	1	1	1	0	0	0	1	1	0	+	GCA_003003495.1	527685	527707	sgRNA0054	AAATCAACAAGCCAGTTGCTNGG	AGATCAAGATGTATGTTTGTGGG	8	GCA_003003495.1:527685-527707	100	14575				2.11015e-06
0	1	0	0	1	1	0	0	0	0	0	1	0	0	0	0	1	0	1	1	+	GCA_003003495.1	543484	543506	sgRNA0054	AAATCAACAAGCCAGTTGCTNGG	ATATGGACAAGGCAGTGGAGCGG	7	GCA_003003495.1:543484-543506	100	14576				2.05529e-05
0	0	0	1	1	0	1	0	1	0	1	0	1	1	1	0	0	0	0	0	+	GCA_003003495.1	545854	545876	sgRNA0054	AAATCAACAAGCCAGTTGCTNGG	AAAATAGCGACCGTATTGCTGGG	8	GCA_003003495.1:545854-545876	100	14577				1.79838e-05
1	0	0	0	0	1	0	1	0	0	1	0	1	1	1	0	0	0	1	0	+	GCA_003003495.1	579643	579665	sgRNA0054	AAATCAACAAGCCAGTTGCTNGG	CAATCGAAAAACTTCTTGGTTGG	8	GCA_003003495.1:579643-579665	100	14578				5.13822e-06
0	0	0	1	1	0	0	1	0	0	1	1	1	0	0	0	0	0	1	1	+	GCA_003003495.1	580328	580350	sgRNA0054	AAATCAACAAGCCAGTTGCTNGG	AAACTAAAAATGTAGTTGAAAGG	8	GCA_003003495.1:580328-580350	100	14579				1.79838e-05
1	0	1	0	1	0	0	0	0	0	1	0	0	0	0	1	1	1	1	0	+	GCA_003003495.1	585920	585942	sgRNA0054	AAATCAACAAGCCAGTTGCTNGG	CATTTAACAATCCAGAAAATTGG	8	GCA_003003495.1:585920-585942	100	14580				1.46806e-06
0	0	0	0	1	0	0	0	0	0	0	1	1	0	1	0	1	1	1	1	+	GCA_003003495.1	595345	595367	sgRNA0054	AAATCAACAAGCCAGTTGCTNGG	AAATAAACAAGGAAATGATGTGG	8	GCA_003003495.1:595345-595367	100	14581				7.07422e-08
1	1	0	0	0	1	1	0	1	0	0	1	1	0	0	1	0	0	0	0	+	GCA_003003495.1	598946	598968	sgRNA0054	AAATCAACAAGCCAGTTGCTNGG	CTATCTTCTAGTGAGGTGCTAGG	8	GCA_003003495.1:598946-598968	100	14582				0.000153267
1	1	1	1	1	0	1	0	0	1	0	0	0	0	0	0	0	0	1	0	+	GCA_003003495.1	605755	605777	sgRNA0054	AAATCAACAAGCCAGTTGCTNGG	CTTGGAGCAGGCCAGTTGGTTGG	8	GCA_003003495.1:605755-605777	100	14583				0.000908753
0	0	1	0	0	1	1	0	0	0	1	1	1	0	1	0	0	1	0	0	+	GCA_003003495.1	618671	618693	sgRNA0054	AAATCAACAAGCCAGTTGCTNGG	AACTCTTCAAATGACTTTCTTGG	8	GCA_003003495.1:618671-618693	100	14584				1.79838e-05
0	0	0	0	0	1	0	1	0	0	1	1	1	0	0	1	1	0	1	0	+	GCA_003003495.1	639118	639140	sgRNA0054	AAATCAACAAGCCAGTTGCTNGG	AAATCCAAAATGAAGCAGTTGGG	8	GCA_003003495.1:639118-639140	100	14585	SPV_0617	complete	23	2.11015e-06	0.868702
0	0	1	0	0	0	0	0	1	0	1	1	0	0	1	1	0	1	0	1	+	GCA_003003495.1	680689	680711	sgRNA0054	AAATCAACAAGCCAGTTGCTNGG	AATTCAACTACGCAACTCCAGGG	8	GCA_003003495.1:680689-680711	100	14586				2.47598e-07
1	1	0	0	1	0	1	0	1	1	0	0	0	0	1	0	1	0	0	0	+	GCA_003003495.1	692009	692031	sgRNA0054	AAATCAACAAGCCAGTTGCTNGG	GCATTATCTCGCCAATCGCTGGG	8	GCA_003003495.1:692009-692031	100	14587				4.37905e-05
0	0	0	1	1	0	0	1	1	0	1	0	1	1	1	0	0	0	0	0	+	GCA_003003495.1	710914	710936	sgRNA0054	AAATCAACAAGCCAGTTGCTNGG	AAAATAATGAACTGATTGCTGGG	8	GCA_003003495.1:710914-710936	100	14588				1.79838e-05
0	0	0	0	0	0	0	1	1	1	0	1	1	1	1	0	1	0	0	0	+	GCA_003003495.1	722049	722071	sgRNA0054	AAATCAACAAGCCAGTTGCTNGG	AAATCAATCGGATTTTGGCTTGG	8	GCA_003003495.1:722049-722071	100	14589				8.66592e-07
1	0	0	1	0	1	0	1	1	0	0	0	0	0	1	0	0	0	1	1	+	GCA_003003495.1	722870	722892	sgRNA0054	AAATCAACAAGCCAGTTGCTNGG	GAAACTAGCAGCCATTTGTGCGG	8	GCA_003003495.1:722870-722892	100	14590				1.25116e-05
0	0	1	0	1	1	1	1	1	0	0	0	0	0	0	0	0	0	1	0	+	GCA_003003495.1	732681	732703	sgRNA0054	AAATCAACAAGCCAGTTGCTNGG	AAGTTCGATAGCCAGTTGTTTGG	7	GCA_003003495.1:732681-732703	100	14591	SPV_0717	complete	23	0.00149282	0.665921
0	1	1	0	1	0	0	1	1	1	0	0	0	0	0	1	0	0	1	0	+	GCA_003003495.1	769997	770019	sgRNA0054	AAATCAACAAGCCAGTTGCTNGG	AGTTGAAATGGCCAGCTGATGGG	8	GCA_003003495.1:769997-770019	100	14592	SPV_0758	complete	23	4.37905e-05	0.283525
0	1	0	0	0	1	0	1	0	0	1	0	1	1	0	1	0	0	1	0	+	GCA_003003495.1	770322	770344	sgRNA0054	AAATCAACAAGCCAGTTGCTNGG	ATATCTAGAATCTTGATGTTTGG	8	GCA_003003495.1:770322-770344	100	14593	SPV_0758	complete	23	5.13822e-06	0.0344828
0	1	0	0	1	1	0	1	0	0	0	0	1	0	1	0	1	0	0	1	+	GCA_003003495.1	775183	775205	sgRNA0054	AAATCAACAAGCCAGTTGCTNGG	AGATGTAGAAGCGATTCGCAAGG	8	GCA_003003495.1:775183-775205	100	14594				1.25116e-05
1	1	0	1	1	0	0	0	1	0	0	0	0	1	0	0	0	1	1	0	+	GCA_003003495.1	777154	777176	sgRNA0054	AAATCAACAAGCCAGTTGCTNGG	TGACAAACCAGCCCGTTCTTGGG	8	GCA_003003495.1:777154-777176	100	14595				1.25116e-05
0	0	1	0	0	0	0	0	1	0	1	1	0	0	1	0	0	0	1	1	+	GCA_003003495.1	790489	790511	sgRNA0054	AAATCAACAAGCCAGTTGCTNGG	AACTCAACCAAACACTTGGAGGG	7	GCA_003003495.1:790489-790511	100	14596				3.46637e-06
0	1	0	1	0	0	0	0	0	1	0	0	1	0	1	0	0	1	1	1	+	GCA_003003495.1	811614	811636	sgRNA0054	AAATCAACAAGCCAGTTGCTNGG	ACAACAACATGCTACTTCTGAGG	8	GCA_003003495.1:811614-811636	100	14597				6.02901e-07
1	0	0	1	0	1	0	0	0	1	1	1	0	0	1	0	0	0	1	0	+	GCA_003003495.1	821564	821586	sgRNA0054	AAATCAACAAGCCAGTTGCTNGG	CAAGCTACATTTCATTTGATGGG	8	GCA_003003495.1:821564-821586	100	14598				1.79838e-05
0	0	1	0	1	0	0	0	1	0	1	0	1	0	1	0	0	1	1	0	+	GCA_003003495.1	826026	826048	sgRNA0054	AAATCAACAAGCCAGTTGCTNGG	AATTGAACCATCTAATTTTTAGG	8	GCA_003003495.1:826026-826048	100	14599				2.11015e-06
0	1	0	1	1	0	0	1	0	1	0	0	0	1	0	0	0	0	0	1	+	GCA_003003495.1	831262	831284	sgRNA0054	AAATCAACAAGCCAGTTGCTNGG	ACAAGAAGAGGCCGGTTGCAAGG	7	GCA_003003495.1:831262-831284	100	14600				0.000175162
0	1	0	0	0	1	0	1	1	0	0	0	0	0	1	1	1	0	0	0	+	GCA_003003495.1	841492	841514	sgRNA0054	AAATCAACAAGCCAGTTGCTNGG	AGATCCAAGAGCCAAACGCTTGG	7	GCA_003003495.1:841492-841514	100	14601				2.05529e-05
0	0	0	0	0	0	1	0	0	1	0	0	1	1	0	1	0	0	1	1	+	GCA_003003495.1	860044	860066	sgRNA0054	AAATCAACAAGCCAGTTGCTNGG	AAATCACCATGCTGGATGTGGGG	7	GCA_003003495.1:860044-860066	100	14602				9.90391e-07
0	1	0	0	0	0	0	1	0	1	0	1	1	0	1	0	0	0	1	0	+	GCA_003003495.1	886614	886636	sgRNA0054	AAATCAACAAGCCAGTTGCTNGG	AGATCAAAAGGGTACTTGATAGG	7	GCA_003003495.1:886614-886636	100	14603	SPV_0872	complete	23	2.95421e-05	0.829268
1	1	0	0	1	0	0	0	0	1	0	0	1	0	0	0	1	1	1	0	+	GCA_003003495.1	935290	935312	sgRNA0054	AAATCAACAAGCCAGTTGCTNGG	CCATAAACACGCAAGTCCTTGGG	8	GCA_003003495.1:935290-935312	100	14604	SPV_1015	complete	23	5.13822e-06	0.0903781
0	0	0	0	0	1	0	1	0	1	1	1	0	1	0	0	0	1	1	0	+	GCA_003003495.1	951277	951299	sgRNA0054	AAATCAACAAGCCAGTTGCTNGG	AAATCCAGACCTCTGTTAATAGG	8	GCA_003003495.1:951277-951299	100	14605	SPV_1002	complete	23	2.11015e-06	0.103234
0	1	1	0	0	0	0	0	0	0	0	0	0	0	0	0	0	1	0	1	+	GCA_003003495.1	958826	958848	sgRNA0054	AAATCAACAAGCCAGTTGCTNGG	AGCTCAACAAGCCAGTTACACGG	4	GCA_003003495.1:958826-958848	100	14606	SPV_0996	complete	23	0.0018907	0.634027
1	1	0	0	1	0	0	0	0	0	0	1	1	0	1	0	0	1	0	1	+	GCA_003003495.1	973115	973137	sgRNA0054	AAATCAACAAGCCAGTTGCTNGG	TCATTAACAAGGAACTTACAGGG	8	GCA_003003495.1:973115-973137	100	14607				5.13822e-06
1	1	0	0	1	0	0	1	0	0	1	0	0	0	0	0	0	1	1	0	+	GCA_003003495.1	974244	974266	sgRNA0054	AAATCAACAAGCCAGTTGCTNGG	TTATGAAAAAACCAGTTATTGGG	7	GCA_003003495.1:974244-974266	100	14608				0.000175162
1	0	0	0	1	1	0	1	0	0	0	1	0	0	1	0	1	1	0	0	+	GCA_003003495.1	995442	995464	sgRNA0054	AAATCAACAAGCCAGTTGCTNGG	CAATTGAAAAGACATTGACTGGG	8	GCA_003003495.1:995442-995464	100	14609	SPV_0954	complete	23	1.25116e-05	0.906314
0	1	0	0	0	1	0	0	0	0	1	1	1	1	1	0	0	1	0	0	+	GCA_003003495.1	1010866	1010888	sgRNA0054	AAATCAACAAGCCAGTTGCTNGG	ATATCTACAAAAACATTACTAGG	8	GCA_003003495.1:1010866-1010888	100	14610	SPV_0943	complete	23	2.11015e-06	0.848663
0	0	1	1	0	0	0	0	0	1	1	0	0	1	0	0	0	1	0	0	+	GCA_003003495.1	1083141	1083163	sgRNA0054	AAATCAACAAGCCAGTTGCTNGG	AATCCAACATACCTGTTTCTGGG	6	GCA_003003495.1:1083141-1083163	100	14611	SPV_1054	5-tail	10	0.000118169	0
1	0	0	0	1	1	1	0	0	0	0	0	0	0	1	1	0	0	1	0	+	GCA_003003495.1	1090538	1090560	sgRNA0054	AAATCAACAAGCCAGTTGCTNGG	TAATTTCCAAGCCAACTGATTGG	7	GCA_003003495.1:1090538-1090560	100	14612	SPV_1064	complete	23	5.00463e-05	0.432535
1	0	0	0	1	0	1	0	0	1	1	0	0	0	1	1	0	1	0	0	+	GCA_003003495.1	1094476	1094498	sgRNA0054	AAATCAACAAGCCAGTTGCTNGG	GAATTATCACACCAAATCCTGGG	8	GCA_003003495.1:1094476-1094498	100	14613	SPV_2309	complete	23	5.13822e-06	0.931507
0	0	1	0	0	1	1	1	0	0	1	1	1	0	1	0	0	0	0	0	+	GCA_003003495.1	1142870	1142892	sgRNA0054	AAATCAACAAGCCAGTTGCTNGG	AACTCGTAAACATATTTGCTAGG	8	GCA_003003495.1:1142870-1142892	100	14614	SPV_1109	complete	23	0.000153267	0.614458
0	0	0	0	0	1	0	0	1	0	0	1	0	0	1	1	1	1	1	0	+	GCA_003003495.1	1157960	1157982	sgRNA0054	AAATCAACAAGCCAGTTGCTNGG	AAATCCACTAGACAAGAAATGGG	8	GCA_003003495.1:1157960-1157982	100	14615	SPV_1126	complete	23	7.07422e-08	0.322
1	0	0	1	0	1	0	0	1	0	0	0	0	0	1	1	0	1	0	1	+	GCA_003003495.1	1163044	1163066	sgRNA0054	AAATCAACAAGCCAGTTGCTNGG	GAAACGACGAGCCAAGTTCAAGG	8	GCA_003003495.1:1163044-1163066	100	14616	SPV_1131	complete	23	1.46806e-06	0.90298
0	0	0	0	0	0	0	1	1	0	1	1	0	1	1	0	1	0	0	0	+	GCA_003003495.1	1167849	1167871	sgRNA0054	AAATCAACAAGCCAGTTGCTNGG	AAATCAAGCAAGCTCTGGCTAGG	7	GCA_003003495.1:1167849-1167871	100	14617	SPV_1133	complete	23	3.46637e-06	0.45283
1	1	0	0	0	0	0	1	0	0	0	0	0	0	1	1	1	1	1	0	+	GCA_003003495.1	1182933	1182955	sgRNA0054	AAATCAACAAGCCAGTTGCTNGG	GTATCAAAAAGCCATCAATTAGG	8	GCA_003003495.1:1182933-1182955	100	14618				4.19447e-07
0	0	0	1	1	1	0	1	0	0	1	0	0	1	1	0	0	0	1	0	+	GCA_003003495.1	1231884	1231906	sgRNA0054	AAATCAACAAGCCAGTTGCTNGG	AAACAGATAAACCGTTTGTTAGG	8	GCA_003003495.1:1231884-1231906	100	14619	SPV_1202	complete	23	1.25116e-05	0.883387
1	0	0	0	0	0	1	1	0	1	1	0	0	0	1	1	0	0	1	0	+	GCA_003003495.1	1238908	1238930	sgRNA0054	AAATCAACAAGCCAGTTGCTNGG	CAATCAGAACCCCATCTGGTTGG	8	GCA_003003495.1:1238908-1238930	100	14620	SPV_1209	complete	23	5.13822e-06	0.452632
0	0	0	0	1	0	1	0	1	1	1	0	0	0	1	1	0	0	1	0	+	GCA_003003495.1	1249900	1249922	sgRNA0054	AAATCAACAAGCCAGTTGCTNGG	AAATGATCCCTCCACCTGATAGG	8	GCA_003003495.1:1249900-1249922	100	14621	SPV_1217	complete	23	2.11015e-06	0.170626
0	0	1	0	0	0	1	0	0	0	1	1	1	1	0	1	0	0	1	0	+	GCA_003003495.1	1279409	1279431	sgRNA0054	AAATCAACAAGCCAGTTGCTNGG	AAGTCATCAAATACGGTGATGGG	8	GCA_003003495.1:1279409-1279431	100	14622	SPV_1250	complete	23	2.11015e-06	0.987531
1	0	1	0	0	1	1	0	0	0	0	0	0	0	1	1	1	1	0	0	+	GCA_003003495.1	1304738	1304760	sgRNA0054	AAATCAACAAGCCAGTTGCTNGG	CAGTCTGCAAGCCATGCTCTGGG	8	GCA_003003495.1:1304738-1304760	100	14623	SPV_1277	complete	23	3.57473e-06	0.133188
0	0	0	0	1	1	0	0	0	0	1	1	0	0	1	0	1	0	1	0	+	GCA_003003495.1	1329707	1329729	sgRNA0054	AAATCAACAAGCCAGTTGCTNGG	AAATTGACAAATCATTAGTTGGG	7	GCA_003003495.1:1329707-1329729	100	14624	SPV_2340	5-tail	15	8.44061e-06	0
0	1	1	0	0	1	0	0	0	1	1	1	0	0	0	0	0	0	1	1	+	GCA_003003495.1	1343263	1343285	sgRNA0054	AAATCAACAAGCCAGTTGCTNGG	AGTTCTACATTGCAGTTGTAGGG	8	GCA_003003495.1:1343263-1343285	100	14625				1.79838e-05
0	1	0	0	0	1	1	1	1	0	0	0	1	0	0	0	1	0	0	0	+	GCA_003003495.1	1369248	1369270	sgRNA0054	AAATCAACAAGCCAGTTGCTNGG	ACATCCCTGAGCTAGTCGCTAGG	7	GCA_003003495.1:1369248-1369270	100	14626	SPV_1353	complete	23	0.000613067	0.20056
0	0	1	0	0	0	0	1	0	0	1	1	1	0	1	0	1	0	1	0	+	GCA_003003495.1	1421395	1421417	sgRNA0054	AAATCAACAAGCCAGTTGCTNGG	AACTCAAAAAAAGACTGGTTTGG	8	GCA_003003495.1:1421395-1421417	100	14627				2.11015e-06
1	0	1	0	0	0	1	0	0	1	1	1	0	0	0	1	0	0	1	0	+	GCA_003003495.1	1424409	1424431	sgRNA0054	AAATCAACAAGCCAGTTGCTNGG	GATTCACCACAACAGATGATTGG	8	GCA_003003495.1:1424409-1424431	100	14628	SPV_1404	complete	23	1.79838e-05	0.501359
0	0	0	1	1	1	0	1	1	0	1	0	0	0	0	0	0	0	1	1	+	GCA_003003495.1	1426322	1426344	sgRNA0054	AAATCAACAAGCCAGTTGCTNGG	AAAATCAATATCCAGTTGTAGGG	8	GCA_003003495.1:1426322-1426344	100	14629	SPV_1406	complete	23	4.37905e-05	0.199566
1	1	0	1	0	1	1	0	0	1	0	0	0	0	0	1	0	0	1	0	+	GCA_003003495.1	1490017	1490039	sgRNA0054	AAATCAACAAGCCAGTTGCTNGG	GGAACTGCACGCCAGATGATTGG	8	GCA_003003495.1:1490017-1490039	100	14630	SPV_1472	complete	23	0.00010663	0.435379
0	1	0	1	1	0	0	1	0	0	1	1	0	1	0	1	0	0	0	0	+	GCA_003003495.1	1510917	1510939	sgRNA0054	AAATCAACAAGCCAGTTGCTNGG	AGAAGAATAATACTGGTGCTAGG	8	GCA_003003495.1:1510917-1510939	100	14631	SPV_1494	complete	23	4.37905e-05	0.0578035
0	0	0	0	1	1	1	0	1	0	1	0	0	0	1	0	0	1	1	0	+	GCA_003003495.1	1556487	1556509	sgRNA0054	AAATCAACAAGCCAGTTGCTNGG	AAATATTCTATCCACTTAGTGGG	8	GCA_003003495.1:1556487-1556509	100	14632	SPV_1533	3-PAM	8	5.13822e-06	1
1	1	0	1	1	0	0	1	0	0	0	1	0	0	0	0	0	0	1	0	+	GCA_003003495.1	1562902	1562924	sgRNA0054	AAATCAACAAGCCAGTTGCTNGG	TCACAAAAAAGGCAGTTGTTCGG	7	GCA_003003495.1:1562902-1562924	100	14633	SPV_1540	complete	23	0.00149282	0.686183
0	0	0	1	1	1	1	1	0	1	0	0	0	0	1	1	0	0	0	0	+	GCA_003003495.1	1604177	1604199	sgRNA0054	AAATCAACAAGCCAGTTGCTNGG	AAAAATGGATGCCATATGCTCGG	8	GCA_003003495.1:1604177-1604199	100	14634	SPV_1586	complete	23	0.00010663	0.221994
1	0	0	1	0	0	1	0	0	0	1	0	0	0	1	0	1	1	1	0	+	GCA_003003495.1	1646832	1646854	sgRNA0054	AAATCAACAAGCCAGTTGCTNGG	TAACCACCAAACCACTGATTTGG	8	GCA_003003495.1:1646832-1646854	100	14635	SPV_1632	complete	23	1.46806e-06	0.405759
0	0	0	0	0	1	1	1	0	1	0	1	0	1	1	0	0	0	0	1	+	GCA_003003495.1	1647703	1647725	sgRNA0054	AAATCAACAAGCCAGTTGCTNGG	AAATCGGAAGGTCTTTTGCAAGG	8	GCA_003003495.1:1647703-1647725	100	14636	SPV_1633	complete	23	5.13822e-06	0.57231
1	1	1	0	0	0	0	0	0	0	1	0	0	1	1	1	0	1	0	0	+	GCA_003003495.1	1656975	1656997	sgRNA0054	AAATCAACAAGCCAGTTGCTNGG	TCTTCAACAAACCTTGTTCTTGG	8	GCA_003003495.1:1656975-1656997	100	14637	SPV_1642	complete	23	1.46806e-06	0.996662
0	0	0	1	1	0	0	0	1	0	0	0	1	0	0	1	1	1	1	0	+	GCA_003003495.1	1664644	1664666	sgRNA0054	AAATCAACAAGCCAGTTGCTNGG	AAAGAAACCAGCGAGAGTTTGGG	8	GCA_003003495.1:1664644-1664666	100	14638				6.02901e-07
0	0	0	0	1	1	1	0	0	1	0	1	1	0	0	0	1	0	1	0	+	GCA_003003495.1	1685410	1685432	sgRNA0054	AAATCAACAAGCCAGTTGCTNGG	AAATATCCAGGTAAGTAGATGGG	8	GCA_003003495.1:1685410-1685432	100	14639	SPV_1671	complete	23	1.79838e-05	0.781298
0	0	0	0	0	0	1	1	0	1	0	0	0	1	1	0	1	0	1	1	+	GCA_003003495.1	1701387	1701409	sgRNA0054	AAATCAACAAGCCAGTTGCTNGG	AAATCATTACGCCTTTCGTGCGG	8	GCA_003003495.1:1701387-1701409	100	14640	SPV_1700	complete	23	1.72257e-07	0.682055
1	0	0	1	1	0	1	0	0	0	1	1	0	0	1	1	0	0	0	0	+	GCA_003003495.1	1705767	1705789	sgRNA0054	AAATCAACAAGCCAGTTGCTNGG	CAACAATCAAAGCATCTGCTCGG	8	GCA_003003495.1:1705767-1705789	100	14641	SPV_1704	complete	23	4.37905e-05	0.83871
0	1	1	0	0	0	0	1	0	1	1	0	1	1	0	0	0	0	1	0	+	GCA_003003495.1	1708240	1708262	sgRNA0054	AAATCAACAAGCCAGTTGCTNGG	ATGTCAAAATTCTTGTTGATTGG	8	GCA_003003495.1:1708240-1708262	100	14642				1.79838e-05
0	0	0	0	0	1	0	0	0	1	0	0	0	0	0	0	1	1	1	1	+	GCA_003003495.1	1715801	1715823	sgRNA0054	AAATCAACAAGCCAGTTGCTNGG	AAATCTACACGCCAGTGTTGTGG	6	GCA_003003495.1:1715801-1715823	100	14643	SPV_1717	complete	23	3.96157e-06	0.814417
0	0	0	0	0	0	1	1	0	0	0	1	1	0	1	1	1	0	0	0	+	GCA_003003495.1	1776042	1776064	sgRNA0054	AAATCAACAAGCCAGTTGCTNGG	AAATCAGAAAGAGACCAGCTAGG	7	GCA_003003495.1:1776042-1776064	100	14644	SPV_1778	complete	23	8.44061e-06	0.028363
1	0	0	1	0	0	0	1	1	0	0	0	0	0	1	1	1	1	0	0	+	GCA_003003495.1	1779449	1779471	sgRNA0054	AAATCAACAAGCCAGTTGCTNGG	CAAGCAAATAGCCATGCACTCGG	8	GCA_003003495.1:1779449-1779471	100	14645	SPV_1783	complete	23	1.46806e-06	0.395105
0	0	0	0	0	0	1	1	0	1	0	0	0	1	1	0	1	0	1	1	+	GCA_003003495.1	1798938	1798960	sgRNA0054	AAATCAACAAGCCAGTTGCTNGG	AAATCATTACGCCTTTCGTGCGG	8	GCA_003003495.1:1798938-1798960	100	14646	SPV_1814	complete	23	1.72257e-07	0.682055
0	0	1	1	1	0	0	1	0	1	0	0	0	0	0	1	1	0	0	1	+	GCA_003003495.1	1809322	1809344	sgRNA0054	AAATCAACAAGCCAGTTGCTNGG	AACCAAAAATGCCAGCAGCAAGG	8	GCA_003003495.1:1809322-1809344	100	14647	SPV_1824	complete	23	1.25116e-05	0.792553
0	0	0	0	0	0	1	1	0	1	0	0	0	1	1	0	1	0	1	1	+	GCA_003003495.1	1860863	1860885	sgRNA0054	AAATCAACAAGCCAGTTGCTNGG	AAATCATTACGCCTTTCGTGCGG	8	GCA_003003495.1:1860863-1860885	100	14648	SPV_1891	complete	23	1.72257e-07	0.682055
1	1	1	0	0	0	1	0	0	1	0	1	0	1	0	0	0	1	0	0	+	GCA_003003495.1	1871497	1871519	sgRNA0054	AAATCAACAAGCCAGTTGCTNGG	CGGTCATCACGACGGTTACTGGG	8	GCA_003003495.1:1871497-1871519	100	14649				4.37905e-05
1	0	0	1	0	0	1	0	0	0	0	0	0	1	0	0	1	1	1	1	+	GCA_003003495.1	1873642	1873664	sgRNA0054	AAATCAACAAGCCAGTTGCTNGG	CAACCATCAAGCCTGTCATCAGG	8	GCA_003003495.1:1873642-1873664	100	14650	SPV_1902	complete	23	4.19447e-07	0.0299043
0	0	1	1	0	0	0	0	1	1	0	1	0	0	0	0	1	1	1	0	+	GCA_003003495.1	1900876	1900898	sgRNA0054	AAATCAACAAGCCAGTTGCTNGG	AACCCAACTGGGCAGTCAATTGG	8	GCA_003003495.1:1900876-1900898	100	14651				2.11015e-06
0	0	0	0	1	0	1	0	1	0	0	1	0	0	1	1	1	0	0	1	+	GCA_003003495.1	1912203	1912225	sgRNA0054	AAATCAACAAGCCAGTTGCTNGG	AAATGAGCTAGTCATCAGCAAGG	8	GCA_003003495.1:1912203-1912225	100	14652				6.02901e-07
0	0	0	1	0	1	1	1	0	1	0	0	1	1	0	0	1	0	0	0	+	GCA_003003495.1	1912800	1912822	sgRNA0054	AAATCAACAAGCCAGTTGCTNGG	AAACCTCAACGCTCGTAGCTTGG	8	GCA_003003495.1:1912800-1912822	100	14653				4.37905e-05
1	0	0	0	1	1	0	0	0	0	0	0	0	1	0	1	0	0	0	1	+	GCA_003003495.1	1926650	1926672	sgRNA0054	AAATCAACAAGCCAGTTGCTNGG	GAATAGACAAGCCTGCTGCAAGG	6	GCA_003003495.1:1926650-1926672	100	14654	SPV_1957	complete	23	8.22115e-05	0.200662
1	0	0	0	0	1	1	1	0	0	0	0	0	0	1	1	0	0	1	1	+	GCA_003003495.1	1944512	1944534	sgRNA0054	AAATCAACAAGCCAGTTGCTNGG	GAATCTCGAAGCCACATGGCAGG	8	GCA_003003495.1:1944512-1944534	100	14655	SPV_1972	complete	23	3.57473e-06	0.133545
0	1	1	1	0	1	0	1	1	0	0	1	0	0	0	0	0	1	0	0	+	GCA_003003495.1	1958793	1958815	sgRNA0054	AAATCAACAAGCCAGTTGCTNGG	AGCACCAATAGACAGTTTCTTGG	8	GCA_003003495.1:1958793-1958815	100	14656	SPV_1985	complete	23	0.000373204	0.556244
1	0	0	1	0	0	1	0	0	0	1	0	0	1	0	0	0	1	0	1	+	GCA_003003495.1	1972595	1972617	sgRNA0054	AAATCAACAAGCCAGTTGCTNGG	CAAACATCAATCCTGTTCCGTGG	7	GCA_003003495.1:1972595-1972617	100	14657				2.05529e-05
1	0	0	0	1	1	1	1	1	0	0	0	0	0	0	1	0	0	1	0	+	GCA_003003495.1	1992923	1992945	sgRNA0054	AAATCAACAAGCCAGTTGCTNGG	CAATTCTTGAGCCAGCTGATGGG	8	GCA_003003495.1:1992923-1992945	100	14658	SPV_2014	complete	23	0.00010663	0.219178
0	1	0	0	0	0	0	0	1	0	1	0	0	1	1	0	1	1	0	1	+	GCA_003003495.1	1999705	1999727	sgRNA0054	AAATCAACAAGCCAGTTGCTNGG	ACATCAACGACCCTATCACAAGG	8	GCA_003003495.1:1999705-1999727	100	14659	SPV_2020	complete	23	7.07422e-08	0.870048
1	1	0	1	0	0	0	0	1	0	1	1	0	0	1	0	0	1	0	0	+	GCA_003003495.1	2028766	2028788	sgRNA0054	AAATCAACAAGCCAGTTGCTNGG	CGACCAACGAATCATTTCCTTGG	8	GCA_003003495.1:2028766-2028788	100	14660	SPV_2052	complete	23	1.79838e-05	0.846091
0	0	1	0	1	0	1	0	1	0	0	1	0	1	0	0	0	1	0	1	-	GCA_003003495.1	2014424	2014446	sgRNA0054	AAATCAACAAGCCAGTTGCTNGG	AATTTACCGAGACGGTTTCATGG	8	GCA_003003495.1:2014424-2014446	100	14661				5.13822e-06
0	0	0	0	1	0	0	1	1	1	0	1	1	0	0	0	0	1	0	0	-	GCA_003003495.1	1982875	1982897	sgRNA0054	AAATCAACAAGCCAGTTGCTNGG	AAATAAAACGGAAAGTTACTGGG	7	GCA_003003495.1:1982875-1982897	100	14662				0.000103397
1	0	0	0	0	0	1	1	0	0	0	1	1	1	0	0	0	1	0	1	-	GCA_003003495.1	1972760	1972782	sgRNA0054	AAATCAACAAGCCAGTTGCTNGG	CAATCAGTAAGATGGTTTCATGG	8	GCA_003003495.1:1972760-1972782	100	14663	SPV_1996	complete	23	5.13822e-06	0.805593
0	1	0	1	0	1	0	0	0	0	0	1	1	0	0	0	1	0	1	1	-	GCA_003003495.1	1952131	1952153	sgRNA0054	AAATCAACAAGCCAGTTGCTNGG	ATAGCGACAAGTGAGTCGAGTGG	8	GCA_003003495.1:1952131-1952153	100	14664	SPV_1977	complete	23	5.13822e-06	0.24
0	0	0	1	1	0	0	0	1	0	0	0	1	1	1	0	0	1	1	0	-	GCA_003003495.1	1941258	1941280	sgRNA0054	AAATCAACAAGCCAGTTGCTNGG	AAACAAACCAGCTGCTTCATGGG	8	GCA_003003495.1:1941258-1941280	100	14665				6.02901e-07
1	0	0	0	1	0	0	1	1	0	0	0	1	1	0	0	1	0	1	0	-	GCA_003003495.1	1895918	1895940	sgRNA0054	AAATCAACAAGCCAGTTGCTNGG	TAATTAAACAGCAGGTGGTTGGG	8	GCA_003003495.1:1895918-1895940	100	14666				5.13822e-06
0	0	0	0	0	0	0	0	0	1	0	1	0	0	1	1	1	1	0	1	-	GCA_003003495.1	1894281	1894303	sgRNA0054	AAATCAACAAGCCAGTTGCTNGG	AAATCAACAGGTCAAAAACCAGG	7	GCA_003003495.1:1894281-1894303	100	14667				1.16209e-07
0	0	0	0	0	0	0	1	1	1	0	1	0	0	0	0	0	0	1	1	-	GCA_003003495.1	1847929	1847951	sgRNA0054	AAATCAACAAGCCAGTTGCTNGG	AAATCAAATGGTCAGTTGAAGGG	6	GCA_003003495.1:1847929-1847951	100	14668				4.85292e-05
0	0	0	0	0	1	0	0	0	1	0	1	1	0	1	0	0	0	1	1	-	GCA_003003495.1	1845527	1845549	sgRNA0054	AAATCAACAAGCCAGTTGCTNGG	AAATCGACAGGTAACTTGGCAGG	7	GCA_003003495.1:1845527-1845549	100	14669				3.46637e-06
1	1	0	0	0	0	0	0	1	1	0	0	0	0	1	1	1	1	0	0	-	GCA_003003495.1	1825090	1825112	sgRNA0054	AAATCAACAAGCCAGTTGCTNGG	GCATCAACTCGCCAAGCCCTCGG	8	GCA_003003495.1:1825090-1825112	100	14670				6.02901e-07
0	0	1	0	0	1	1	0	0	0	0	0	0	1	1	1	1	0	1	0	-	GCA_003003495.1	1825085	1825107	sgRNA0054	AAATCAACAAGCCAGTTGCTNGG	AACTCGCCAAGCCCTCGGTTGGG	8	GCA_003003495.1:1825085-1825107	100	14671				4.19447e-07
0	0	0	0	0	1	1	1	0	0	1	0	0	0	0	1	0	1	1	0	-	GCA_003003495.1	1788741	1788763	sgRNA0054	AAATCAACAAGCCAGTTGCTNGG	AAATCTTAAAACCAGATAATTGG	7	GCA_003003495.1:1788741-1788763	100	14672				2.05529e-05
0	0	1	0	0	0	1	0	0	0	1	0	0	1	1	1	0	0	1	0	-	GCA_003003495.1	1785050	1785072	sgRNA0054	AAATCAACAAGCCAGTTGCTNGG	AAGTCATCAATCCTAGTGATGGG	7	GCA_003003495.1:1785050-1785072	100	14673				2.4116e-06
0	0	0	1	1	0	0	1	0	0	0	0	1	1	0	0	1	0	0	1	-	GCA_003003495.1	1780240	1780262	sgRNA0054	AAATCAACAAGCCAGTTGCTNGG	AAAAGAAGAAGCTGGTAGCATGG	7	GCA_003003495.1:1780240-1780262	100	14674				2.05529e-05
0	1	1	1	0	1	0	0	0	0	1	0	0	0	0	1	1	1	0	0	-	GCA_003003495.1	1771223	1771245	sgRNA0054	AAATCAACAAGCCAGTTGCTNGG	ATTGCCACAACCCAGACACTTGG	8	GCA_003003495.1:1771223-1771245	100	14675				1.25116e-05
1	0	0	0	0	0	0	0	1	1	1	1	1	1	0	0	0	0	0	0	-	GCA_003003495.1	1750695	1750717	sgRNA0054	AAATCAACAAGCCAGTTGCTNGG	TAATCAACTGAGAGGTTGCTGGG	7	GCA_003003495.1:1750695-1750717	100	14676	SPV_1755	complete	23	4.2463e-05	0.814754
1	1	0	0	0	0	0	1	0	0	1	1	0	0	0	1	1	0	0	0	-	GCA_003003495.1	1733313	1733335	sgRNA0054	AAATCAACAAGCCAGTTGCTNGG	TTATCAAAAAAGCAGGGGCTTGG	7	GCA_003003495.1:1733313-1733335	100	14677				7.19351e-05
1	1	1	0	1	1	0	0	0	0	0	0	1	0	0	0	1	0	1	0	-	GCA_003003495.1	1717477	1717499	sgRNA0054	AAATCAACAAGCCAGTTGCTNGG	GCTTGGACAAGCTAGTGGATTGG	8	GCA_003003495.1:1717477-1717499	100	14678				0.00010663
0	1	0	0	0	1	0	1	0	0	1	0	1	1	0	1	0	0	1	0	-	GCA_003003495.1	1698172	1698194	sgRNA0054	AAATCAACAAGCCAGTTGCTNGG	ATATCTAGAATCTTGATGTTTGG	8	GCA_003003495.1:1698172-1698194	100	14679	SPV_1681	complete	23	5.13822e-06	0.108434
0	0	0	0	1	0	0	1	0	0	0	1	1	0	1	1	1	1	0	0	-	GCA_003003495.1	1673871	1673893	sgRNA0054	AAATCAACAAGCCAGTTGCTNGG	AAATAAATAAGGAAAAGTCTGGG	8	GCA_003003495.1:1673871-1673893	100	14680				6.02901e-07
1	0	0	1	0	1	0	1	0	0	0	1	1	0	0	1	0	0	1	0	-	GCA_003003495.1	1661417	1661439	sgRNA0054	AAATCAACAAGCCAGTTGCTNGG	TAAACCATAAGGGAGGTGGTAGG	8	GCA_003003495.1:1661417-1661439	100	14681				4.37905e-05
1	1	0	0	1	0	0	0	0	1	1	0	1	0	0	0	0	0	1	0	-	GCA_003003495.1	1654383	1654405	sgRNA0054	AAATCAACAAGCCAGTTGCTNGG	TCATTAACAGTCTAGTTGGTTGG	7	GCA_003003495.1:1654383-1654405	100	14682				0.000251773
0	0	0	0	0	1	1	0	1	0	0	1	1	0	1	0	0	0	1	0	-	GCA_003003495.1	1652334	1652356	sgRNA0054	AAATCAACAAGCCAGTTGCTNGG	AAATCTGCCAGTGATTTGTTGGG	7	GCA_003003495.1:1652334-1652356	100	14683				2.95421e-05
0	1	1	0	1	0	1	0	0	0	1	1	0	0	0	0	1	0	1	0	-	GCA_003003495.1	1646838	1646860	sgRNA0054	AAATCAACAAGCCAGTTGCTNGG	ATGTGACCAAATCAGTGGTTTGG	8	GCA_003003495.1:1646838-1646860	100	14684				4.37905e-05
1	0	0	0	0	0	1	1	0	1	1	0	0	1	1	0	1	0	0	0	-	GCA_003003495.1	1643748	1643770	sgRNA0054	AAATCAACAAGCCAGTTGCTNGG	CAATCACGATACCGATAGCTTGG	8	GCA_003003495.1:1643748-1643770	100	14685	SPV_1628	complete	23	5.13822e-06	0.78712
0	0	0	0	0	1	0	1	1	1	0	0	0	0	1	0	1	0	1	0	-	GCA_003003495.1	1641801	1641823	sgRNA0054	AAATCAACAAGCCAGTTGCTNGG	AAATCCAGTTGCCAATAGGTTGG	7	GCA_003003495.1:1641801-1641823	100	14686	SPV_1626	complete	23	8.44061e-06	0.735404
0	0	0	0	0	0	0	1	1	0	0	0	0	1	1	0	1	1	1	1	-	GCA_003003495.1	1617529	1617551	sgRNA0054	AAATCAACAAGCCAGTTGCTNGG	AAATCAAAGAGCCTATGTGCAGG	8	GCA_003003495.1:1617529-1617551	100	14687				2.02121e-08
1	0	1	1	0	0	0	1	0	0	0	0	0	1	1	0	0	1	1	0	-	GCA_003003495.1	1617207	1617229	sgRNA0054	AAATCAACAAGCCAGTTGCTNGG	CAGGCAAGAAGCCGATTCTTGGG	8	GCA_003003495.1:1617207-1617229	100	14688				3.57473e-06
0	0	0	0	1	0	1	0	0	0	0	0	1	0	0	1	0	1	0	0	-	GCA_003003495.1	1592481	1592503	sgRNA0054	AAATCAACAAGCCAGTTGCTNGG	AAATTATCAAGCTAGATCCTGGG	5	GCA_003003495.1:1592481-1592503	100	14689				0.000472674
0	0	1	1	0	0	0	0	1	1	0	0	0	0	1	0	1	1	1	0	-	GCA_003003495.1	1570129	1570151	sgRNA0054	AAATCAACAAGCCAGTTGCTNGG	AACCCAACGTGCCAATCCTTTGG	8	GCA_003003495.1:1570129-1570151	100	14690				6.02901e-07
1	0	1	1	0	1	0	0	1	0	0	0	0	0	0	1	0	1	1	0	-	GCA_003003495.1	1558329	1558351	sgRNA0054	AAATCAACAAGCCAGTTGCTNGG	CAGACTACGAGCCAGGTTGTTGG	8	GCA_003003495.1:1558329-1558351	100	14691	SPV_1535	complete	23	1.25116e-05	0.150583
0	0	0	1	0	0	0	1	0	1	1	0	1	1	0	0	1	0	1	0	-	GCA_003003495.1	1494818	1494840	sgRNA0054	AAATCAACAAGCCAGTTGCTNGG	AAAACAAAATCCACGTCGTTTGG	8	GCA_003003495.1:1494818-1494840	100	14692				2.11015e-06
0	0	0	1	1	0	0	0	0	0	1	1	1	0	0	0	0	1	1	0	-	GCA_003003495.1	1487626	1487648	sgRNA0054	AAATCAACAAGCCAGTTGCTNGG	AAAAGAACAAAAAAGTTTATCGG	7	GCA_003003495.1:1487626-1487648	100	14693				2.95421e-05
0	0	0	1	1	1	0	1	0	0	0	0	1	0	1	1	0	0	0	1	-	GCA_003003495.1	1484033	1484055	sgRNA0054	AAATCAACAAGCCAGTTGCTNGG	AAAAATAAAAGCGAAATGCATGG	8	GCA_003003495.1:1484033-1484055	100	14694				1.25116e-05
0	0	1	1	0	0	1	1	0	1	0	0	0	0	0	0	1	1	0	1	-	GCA_003003495.1	1483073	1483095	sgRNA0054	AAATCAACAAGCCAGTTGCTNGG	AATGCACGATGCCAGTGTCAAGG	8	GCA_003003495.1:1483073-1483095	100	14695				1.25116e-05
1	0	0	0	1	0	0	0	0	1	1	1	0	1	0	0	1	1	0	0	-	GCA_003003495.1	1478186	1478208	sgRNA0054	AAATCAACAAGCCAGTTGCTNGG	TAATAAACATATCCGTATCTTGG	8	GCA_003003495.1:1478186-1478208	100	14696	SPV_1462	complete	23	2.11015e-06	0.474576
0	1	1	0	0	1	1	0	0	0	1	1	0	0	0	0	0	1	1	0	-	GCA_003003495.1	1476071	1476093	sgRNA0054	AAATCAACAAGCCAGTTGCTNGG	ACTTCTTCAAAGCAGTTATTGGG	8	GCA_003003495.1:1476071-1476093	100	14697				4.37905e-05
0	0	0	1	0	0	0	1	0	1	0	0	0	0	0	1	1	1	0	0	-	GCA_003003495.1	1470202	1470224	sgRNA0054	AAATCAACAAGCCAGTTGCTNGG	AAAGCAAAACGCCAGAATCTCGG	6	GCA_003003495.1:1470202-1470224	100	14698	SPV_2371	complete	23	3.37624e-05	0.522959
0	0	1	0	0	0	0	1	0	1	1	0	1	0	0	0	1	1	1	0	-	GCA_003003495.1	1457556	1457578	sgRNA0054	AAATCAACAAGCCAGTTGCTNGG	AATTCAAGATACAAGTGCTTAGG	8	GCA_003003495.1:1457556-1457578	100	14699				2.11015e-06
0	0	0	0	1	0	0	1	0	1	1	1	1	0	0	1	0	0	1	0	-	GCA_003003495.1	1455953	1455975	sgRNA0054	AAATCAACAAGCCAGTTGCTNGG	AAATGAAAACCTTAGCTGTTTGG	8	GCA_003003495.1:1455953-1455975	100	14700				7.38553e-06
0	0	0	1	1	0	0	1	0	0	0	1	0	0	0	0	1	0	1	0	-	GCA_003003495.1	1441694	1441716	sgRNA0054	AAATCAACAAGCCAGTTGCTNGG	AAAGGAAAAAGTCAGTGGTTAGG	6	GCA_003003495.1:1441694-1441716	100	14701				0.00028774
1	0	0	1	1	1	1	0	0	0	1	1	0	0	0	1	0	0	0	0	-	GCA_003003495.1	1435999	1436021	sgRNA0054	AAATCAACAAGCCAGTTGCTNGG	GAAGTTTCAAATCAGCTGCTTGG	8	GCA_003003495.1:1435999-1436021	100	14702	SPV_1415	complete	23	0.000373204	0.799073
0	1	1	1	0	1	0	1	0	0	0	0	0	0	1	0	1	0	0	1	-	GCA_003003495.1	1423472	1423494	sgRNA0054	AAATCAACAAGCCAGTTGCTNGG	ATGGCTAAAAGCCAATGGCAAGG	8	GCA_003003495.1:1423472-1423494	100	14703				3.04657e-05
1	1	1	1	0	0	0	0	0	0	0	1	0	1	0	0	1	0	1	0	-	GCA_003003495.1	1325079	1325101	sgRNA0054	AAATCAACAAGCCAGTTGCTNGG	TTTCCAACAAGTCGGTGGATTGG	8	GCA_003003495.1:1325079-1325101	100	14704				1.25116e-05
1	0	1	0	0	0	1	1	0	0	0	0	1	1	0	1	1	0	0	0	-	GCA_003003495.1	1306540	1306562	sgRNA0054	AAATCAACAAGCCAGTTGCTNGG	GATTCATAAAGCATGGGGCTTGG	8	GCA_003003495.1:1306540-1306562	100	14705				1.25116e-05
1	0	1	0	0	1	0	1	0	0	1	0	1	0	0	0	0	1	1	0	-	GCA_003003495.1	1289659	1289681	sgRNA0054	AAATCAACAAGCCAGTTGCTNGG	TACTCCAAAATCAAGTTTTTTGG	8	GCA_003003495.1:1289659-1289681	100	14706	SPV_1260	complete	23	4.37905e-05	0.901384
0	1	1	0	1	1	0	0	1	0	0	1	0	0	0	0	1	1	0	0	-	GCA_003003495.1	1287637	1287659	sgRNA0054	AAATCAACAAGCCAGTTGCTNGG	ATTTTTACGAGTCAGTATCTTGG	8	GCA_003003495.1:1287637-1287659	100	14707				4.37905e-05
0	0	0	0	0	1	0	1	0	0	0	0	0	0	1	0	1	1	1	1	-	GCA_003003495.1	1259685	1259707	sgRNA0054	AAATCAACAAGCCAGTTGCTNGG	AAATCCAGAAGCCATTGTTACGG	7	GCA_003003495.1:1259685-1259707	100	14708				6.89029e-07
0	0	0	0	0	1	0	1	1	0	1	1	1	0	1	0	1	0	0	0	-	GCA_003003495.1	1213526	1213548	sgRNA0054	AAATCAACAAGCCAGTTGCTNGG	AAATCTAGGATGAAATGGCTTGG	8	GCA_003003495.1:1213526-1213548	100	14709				7.38553e-06
1	0	0	0	1	0	1	0	0	0	0	0	1	1	1	1	0	1	0	0	-	GCA_003003495.1	1200865	1200887	sgRNA0054	AAATCAACAAGCCAGTTGCTNGG	GAATTACCAAGCTCAGTTCTAGG	8	GCA_003003495.1:1200865-1200887	100	14710				1.46806e-06
0	0	0	1	1	0	0	0	1	0	1	0	1	1	1	0	0	1	0	0	-	GCA_003003495.1	1187306	1187328	sgRNA0054	AAATCAACAAGCCAGTTGCTNGG	AAAAAAACGAACGTTTTTCTTGG	8	GCA_003003495.1:1187306-1187328	100	14711				2.11015e-06
0	0	0	0	0	1	1	0	0	0	0	1	1	1	1	0	0	0	1	1	-	GCA_003003495.1	1180073	1180095	sgRNA0054	AAATCAACAAGCCAGTTGCTNGG	AAATCTGCAAGAATCTTGTCAGG	8	GCA_003003495.1:1180073-1180095	100	14712	SPV_1145	complete	23	6.02901e-07	0.690328
0	0	1	0	0	0	0	0	0	1	0	1	1	0	1	1	0	1	1	0	-	GCA_003003495.1	1163180	1163202	sgRNA0054	AAATCAACAAGCCAGTTGCTNGG	AAGTCAACAGGTGAAGTTATGGG	8	GCA_003003495.1:1163180-1163202	100	14713				2.47598e-07
0	1	1	0	0	0	0	1	1	0	1	1	0	1	0	0	0	0	0	1	-	GCA_003003495.1	1158488	1158510	sgRNA0054	AAATCAACAAGCCAGTTGCTNGG	ACCTCAAACATTCCGTTGCAAGG	8	GCA_003003495.1:1158488-1158510	100	14714				1.79838e-05
0	0	0	0	1	1	0	1	0	0	1	1	0	1	1	0	0	1	0	0	-	GCA_003003495.1	1143818	1143840	sgRNA0054	AAATCAACAAGCCAGTTGCTNGG	AAATACAAAAATCTATTTCTTGG	8	GCA_003003495.1:1143818-1143840	100	14715				5.13822e-06
0	1	0	0	0	0	0	0	0	0	1	1	1	0	1	0	0	1	1	0	-	GCA_003003495.1	1143608	1143630	sgRNA0054	AAATCAACAAGCCAGTTGCTNGG	AGATCAACAAATGAATTTATTGG	7	GCA_003003495.1:1143608-1143630	100	14716				3.46637e-06
1	0	0	1	1	0	1	0	0	0	0	1	0	0	0	0	0	1	1	1	-	GCA_003003495.1	1137790	1137812	sgRNA0054	AAATCAACAAGCCAGTTGCTNGG	CAAAGACCAAGGCAGTTTGATGG	8	GCA_003003495.1:1137790-1137812	100	14717				1.25116e-05
0	0	0	0	0	0	0	1	0	0	1	1	0	1	1	1	0	1	0	1	-	GCA_003003495.1	1130588	1130610	sgRNA0054	AAATCAACAAGCCAGTTGCTNGG	AAATCAAAAATTCCAATACGAGG	8	GCA_003003495.1:1130588-1130610	100	14718				7.07422e-08
0	1	1	1	1	0	0	1	1	1	1	0	0	0	0	0	0	0	0	0	-	GCA_003003495.1	1076332	1076354	sgRNA0054	AAATCAACAAGCCAGTTGCTNGG	ATGGAAAAGGACCAGTTGCTTGG	8	GCA_003003495.1:1076332-1076354	100	14719				0.00130622
1	1	1	0	1	1	0	0	0	0	0	0	0	0	0	1	1	0	0	1	-	GCA_003003495.1	1072118	1072140	sgRNA0054	AAATCAACAAGCCAGTTGCTNGG	CTGTAGACAAGCCAGCAGCAGGG	8	GCA_003003495.1:1072118-1072140	100	14720	SPV_1042	complete	23	3.04657e-05	0.861488
1	0	0	0	0	0	0	1	0	0	1	0	1	1	1	1	0	0	1	0	-	GCA_003003495.1	1070409	1070431	sgRNA0054	AAATCAACAAGCCAGTTGCTNGG	GAATCAAAAACCATAGTGTTTGG	8	GCA_003003495.1:1070409-1070431	100	14721	SPV_1042	complete	23	6.02901e-07	0.0617688
1	0	1	0	0	0	0	0	1	0	1	0	0	1	1	0	1	1	0	0	-	GCA_003003495.1	1038693	1038715	sgRNA0054	AAATCAACAAGCCAGTTGCTNGG	GATTCAACCAACCGTTATCTTGG	8	GCA_003003495.1:1038693-1038715	100	14722				6.02901e-07
0	1	1	1	1	1	0	1	0	0	0	0	0	0	0	1	0	0	1	0	-	GCA_003003495.1	1037088	1037110	sgRNA0054	AAATCAACAAGCCAGTTGCTNGG	ATTCAGATAAGCCAGATGGTTGG	8	GCA_003003495.1:1037088-1037110	100	14723				0.000259644
0	1	0	0	1	0	1	0	1	0	1	0	1	0	1	0	0	1	0	0	-	GCA_003003495.1	1033311	1033333	sgRNA0054	AAATCAACAAGCCAGTTGCTNGG	AGATGAGCCAACTACTTACTTGG	8	GCA_003003495.1:1033311-1033333	100	14724				1.79838e-05
0	0	0	0	1	0	0	0	1	0	1	0	0	0	0	1	0	1	0	1	-	GCA_003003495.1	1032098	1032120	sgRNA0054	AAATCAACAAGCCAGTTGCTNGG	AAATAAACTATCCAGATACATGG	6	GCA_003003495.1:1032098-1032120	100	14725				1.38655e-05
1	0	0	1	1	0	0	1	0	0	0	1	1	0	0	0	0	1	1	0	-	GCA_003003495.1	1007051	1007073	sgRNA0054	AAATCAACAAGCCAGTTGCTNGG	TAAAGAAGAAGTTAGTTCGTTGG	8	GCA_003003495.1:1007051-1007073	100	14726				4.37905e-05
1	1	0	0	0	1	0	0	0	0	0	0	1	0	1	1	1	0	0	1	-	GCA_003003495.1	988292	988314	sgRNA0054	AAATCAACAAGCCAGTTGCTNGG	GCATCGACAAGCGAAACGCAAGG	8	GCA_003003495.1:988292-988314	100	14727				1.46806e-06
0	1	1	0	1	0	0	1	1	1	0	0	0	0	0	1	0	0	1	0	-	GCA_003003495.1	984931	984953	sgRNA0054	AAATCAACAAGCCAGTTGCTNGG	AGTTGAAATGGCCAGCTGATGGG	8	GCA_003003495.1:984931-984953	100	14728	SPV_0966	complete	23	4.37905e-05	0.289062
0	1	0	0	0	1	0	1	0	0	1	0	1	1	0	1	0	0	1	0	-	GCA_003003495.1	984606	984628	sgRNA0054	AAATCAACAAGCCAGTTGCTNGG	ATATCTAGAATCTTGATGTTTGG	8	GCA_003003495.1:984606-984628	100	14729	SPV_0966	complete	23	5.13822e-06	0.0351562
1	0	0	0	1	0	1	0	0	0	1	1	0	0	0	1	1	0	1	0	-	GCA_003003495.1	979461	979483	sgRNA0054	AAATCAACAAGCCAGTTGCTNGG	CAATGATCAATACAGGCGATTGG	8	GCA_003003495.1:979461-979483	100	14730				5.13822e-06
0	0	1	1	1	0	0	1	0	0	0	1	0	1	1	0	0	1	0	0	-	GCA_003003495.1	954283	954305	sgRNA0054	AAATCAACAAGCCAGTTGCTNGG	AAGAGAAAAAGGCTTTTACTGGG	8	GCA_003003495.1:954283-954305	100	14731				1.25116e-05
0	1	0	0	0	1	1	0	1	0	0	1	1	0	1	0	0	1	0	0	-	GCA_003003495.1	950662	950684	sgRNA0054	AAATCAACAAGCCAGTTGCTNGG	ACATCTTCGAGGAACTTTCTTGG	8	GCA_003003495.1:950662-950684	100	14732				1.79838e-05
0	0	0	1	1	0	0	1	0	0	0	1	1	1	0	0	0	1	1	0	-	GCA_003003495.1	915884	915906	sgRNA0054	AAATCAACAAGCCAGTTGCTNGG	AAAAAAAGAAGTTGGTTAGTTGG	8	GCA_003003495.1:915884-915906	100	14733				5.13822e-06
0	0	0	1	0	1	1	1	0	1	0	1	0	0	1	0	0	0	0	1	-	GCA_003003495.1	915348	915370	sgRNA0054	AAATCAACAAGCCAGTTGCTNGG	AAACCTTAAGGGCATTTGCGAGG	8	GCA_003003495.1:915348-915370	100	14734	SPV_1024	complete	23	4.37905e-05	0.486039
0	0	0	1	0	1	0	0	0	0	1	1	1	0	1	0	0	0	1	1	-	GCA_003003495.1	906162	906184	sgRNA0054	AAATCAACAAGCCAGTTGCTNGG	AAACCGACAAAGGACTTGGATGG	8	GCA_003003495.1:906162-906184	100	14735	SPV_1032	complete	23	2.11015e-06	0.858954
0	1	1	0	1	0	1	0	0	0	1	0	0	1	0	0	1	0	1	0	-	GCA_003003495.1	862301	862323	sgRNA0054	AAATCAACAAGCCAGTTGCTNGG	ATCTGATCAATCCCGTGGGTCGG	8	GCA_003003495.1:862301-862323	100	14736	SPV_0846	complete	23	1.25116e-05	0.416739
1	0	0	1	0	0	0	0	1	1	0	0	1	1	1	0	1	0	0	0	-	GCA_003003495.1	861355	861377	sgRNA0054	AAATCAACAAGCCAGTTGCTNGG	GAAGCAACTTGCTCATAGCTCGG	8	GCA_003003495.1:861355-861377	100	14737	SPV_2257	complete	23	2.11015e-06	0.226549
1	1	0	1	0	0	0	0	1	1	0	0	0	0	0	1	0	1	0	1	-	GCA_003003495.1	844508	844530	sgRNA0054	AAATCAACAAGCCAGTTGCTNGG	TGACCAACTTGCCAGCTTCAAGG	8	GCA_003003495.1:844508-844530	100	14738	SPV_0825	complete	23	5.13822e-06	0.417208
0	0	1	0	0	0	1	0	0	1	1	0	1	0	0	1	1	1	0	0	-	GCA_003003495.1	835026	835048	sgRNA0054	AAATCAACAAGCCAGTTGCTNGG	AACTCACCAGACTAGCGACTGGG	8	GCA_003003495.1:835026-835048	100	14739				2.11015e-06
0	0	0	0	0	1	0	1	0	1	0	0	0	1	1	0	1	1	1	0	-	GCA_003003495.1	819966	819988	sgRNA0054	AAATCAACAAGCCAGTTGCTNGG	AAATCCAGATGCCCATCTTTGGG	8	GCA_003003495.1:819966-819988	100	14740	SPV_2244	complete	23	1.72257e-07	0.259953
1	0	0	1	1	0	0	0	0	0	0	1	1	0	1	0	0	1	1	0	-	GCA_003003495.1	793066	793088	sgRNA0054	AAATCAACAAGCCAGTTGCTNGG	GAAATAACAAGGTAATTCATAGG	8	GCA_003003495.1:793066-793088	100	14741	SPV_0781	5-tail	20	5.13822e-06	0
1	0	0	0	1	1	0	1	0	1	1	1	0	0	0	0	0	0	1	0	-	GCA_003003495.1	653841	653863	sgRNA0054	AAATCAACAAGCCAGTTGCTNGG	GAATACAAACTTCAGTTGGTTGG	8	GCA_003003495.1:653841-653863	100	14742				0.000153267
0	0	0	1	1	0	0	0	1	1	0	0	0	0	1	1	1	0	0	1	-	GCA_003003495.1	632322	632344	sgRNA0054	AAATCAACAAGCCAGTTGCTNGG	AAAGGAACCTGCCAACAGCAAGG	8	GCA_003003495.1:632322-632344	100	14743				6.02901e-07
0	0	0	0	1	1	0	1	0	1	0	0	1	0	1	0	0	1	1	0	-	GCA_003003495.1	625106	625128	sgRNA0054	AAATCAACAAGCCAGTTGCTNGG	AAATTTATAGGCGATTTTATTGG	8	GCA_003003495.1:625106-625128	100	14744	SPV_0599	complete	23	5.13822e-06	0.377413
1	1	0	0	0	0	0	0	0	1	0	1	0	1	1	0	0	0	0	0	-	GCA_003003495.1	619773	619795	sgRNA0054	AAATCAACAAGCCAGTTGCTNGG	GGATCAACATGGCTATTGCTAGG	6	GCA_003003495.1:619773-619795	100	14745	SPV_0594	complete	23	0.000118169	0.732759
0	0	0	1	0	0	1	0	1	1	1	0	0	0	0	0	1	0	1	1	-	GCA_003003495.1	547898	547920	sgRNA0054	AAATCAACAAGCCAGTTGCTNGG	AAAACACCTCTCCAGTAGGCTGG	8	GCA_003003495.1:547898-547920	100	14746	SPV_0534	complete	23	2.11015e-06	0.638045
1	0	0	0	0	0	1	0	0	1	1	0	0	0	0	1	1	1	0	1	-	GCA_003003495.1	526265	526287	sgRNA0054	AAATCAACAAGCCAGTTGCTNGG	CAATCACCAGACCAGAACCATGG	8	GCA_003003495.1:526265-526287	100	14747	SPV_0513	complete	23	6.02901e-07	0.401681
1	1	0	0	0	0	1	0	0	0	1	0	0	0	1	1	0	1	0	1	-	GCA_003003495.1	492602	492624	sgRNA0054	AAATCAACAAGCCAGTTGCTNGG	CGATCATCAATCCACCTTCACGG	8	GCA_003003495.1:492602-492624	100	14748	SPV_0482	complete	23	1.46806e-06	0.975451
0	0	1	1	0	0	0	1	1	1	1	1	0	0	1	0	0	0	0	0	-	GCA_003003495.1	452156	452178	sgRNA0054	AAATCAACAAGCCAGTTGCTNGG	AATCCAATGGTGCACTTGCTAGG	8	GCA_003003495.1:452156-452178	100	14749	SPV_0444	complete	23	6.29432e-05	0.616502
1	0	0	0	1	0	1	0	0	0	1	1	1	0	1	0	0	0	1	0	-	GCA_003003495.1	445624	445646	sgRNA0054	AAATCAACAAGCCAGTTGCTNGG	GAATAACCAACATATTTGGTTGG	8	GCA_003003495.1:445624-445646	100	14750	SPV_0442	complete	23	1.79838e-05	0.387382
0	0	0	0	0	0	0	1	1	0	0	0	1	0	1	1	0	1	1	1	-	GCA_003003495.1	418611	418633	sgRNA0054	AAATCAACAAGCCAGTTGCTNGG	AAATCAAAGAGCAAACTAGGAGG	8	GCA_003003495.1:418611-418633	100	14751	SPV_0418	3-PAM	8	7.07422e-08	1
0	1	1	1	0	1	0	1	0	1	0	0	0	0	0	0	0	1	1	0	-	GCA_003003495.1	400840	400862	sgRNA0054	AAATCAACAAGCCAGTTGCTNGG	ATCCCGATAGGCCAGTTCATAGG	8	GCA_003003495.1:400840-400862	100	14752	SPV_0399	complete	23	0.00010663	0.323259
1	0	0	0	0	0	0	1	0	1	1	0	1	0	0	0	1	0	1	1	-	GCA_003003495.1	379893	379915	sgRNA0054	AAATCAACAAGCCAGTTGCTNGG	CAATCAAGACCCAAGTCGGCAGG	8	GCA_003003495.1:379893-379915	100	14753	SPV_0374	complete	23	2.11015e-06	0.706956
0	0	0	0	0	1	1	1	0	0	1	0	1	0	1	1	1	0	0	0	-	GCA_003003495.1	374310	374332	sgRNA0054	AAATCAACAAGCCAGTTGCTNGG	AAATCTGTAAACAAAGGGCTAGG	8	GCA_003003495.1:374310-374332	100	14754				5.13822e-06
0	0	1	1	1	0	1	0	0	0	1	0	0	0	0	1	1	0	1	0	-	GCA_003003495.1	341107	341129	sgRNA0054	AAATCAACAAGCCAGTTGCTNGG	AAGGAAGCAATCCAGAGGATTGG	8	GCA_003003495.1:341107-341129	100	14755				1.25116e-05
0	0	0	0	0	0	0	0	1	1	0	0	0	1	1	0	0	1	0	1	-	GCA_003003495.1	324346	324368	sgRNA0054	AAATCAACAAGCCAGTTGCTNGG	AAATCAACCTGCCCTTTTCCAGG	6	GCA_003003495.1:324346-324368	100	14756	SPV_0324	complete	23	1.62693e-06	0.568282
0	1	0	0	0	0	0	1	1	0	1	1	1	0	1	0	0	0	0	1	-	GCA_003003495.1	305977	305999	sgRNA0054	AAATCAACAAGCCAGTTGCTNGG	ACATCAAATACAAAATTGCGAGG	8	GCA_003003495.1:305977-305999	100	14757	SPV_0307	complete	23	7.38553e-06	0.997912
0	0	0	1	1	0	1	0	0	0	0	0	1	0	1	0	1	1	0	0	-	GCA_003003495.1	285362	285384	sgRNA0054	AAATCAACAAGCCAGTTGCTNGG	AAACAACCAAGCAACTCCCTTGG	7	GCA_003003495.1:285362-285384	100	14758				2.05529e-05
0	0	0	1	1	0	0	1	0	0	1	0	1	1	0	1	0	1	0	0	-	GCA_003003495.1	279972	279994	sgRNA0054	AAATCAACAAGCCAGTTGCTNGG	AAACAAATAAACGTGCTACTTGG	8	GCA_003003495.1:279972-279994	100	14759	SPV_0282	complete	23	5.13822e-06	0.735537
1	1	0	1	0	1	0	0	0	0	1	1	0	1	0	0	0	0	0	0	-	GCA_003003495.1	238068	238090	sgRNA0054	AAATCAACAAGCCAGTTGCTNGG	TCAGCGACAACACGGTTGCTTGG	7	GCA_003003495.1:238068-238090	100	14760	SPV_0246	complete	23	0.000613067	0.457127
0	0	0	1	1	0	0	1	0	0	0	0	0	1	1	1	0	0	1	0	-	GCA_003003495.1	234243	234265	sgRNA0054	AAATCAACAAGCCAGTTGCTNGG	AAAAAAATAAGCCGCCTGATTGG	7	GCA_003003495.1:234243-234265	100	14761	SPV_2133	3-PAM	22	5.87225e-06	1
0	0	0	1	1	0	0	1	0	0	0	0	0	0	1	1	0	0	1	0	-	GCA_003003495.1	232533	232555	sgRNA0054	AAATCAACAAGCCAGTTGCTNGG	AAACAAAAAAGCCACCTGATTGG	6	GCA_003003495.1:232533-232555	100	14762				8.22115e-05
0	1	1	1	1	0	0	1	0	0	0	0	0	0	1	1	0	0	1	0	-	GCA_003003495.1	231673	231695	sgRNA0054	AAATCAACAAGCCAGTTGCTNGG	ACGCAAAAAAGCCACCTGATTGG	8	GCA_003003495.1:231673-231695	100	14763	SPV_2129	3-PAM	19	3.04657e-05	1
0	0	1	0	0	1	1	0	0	0	1	0	0	0	0	0	0	1	1	1	-	GCA_003003495.1	228188	228210	sgRNA0054	AAATCAACAAGCCAGTTGCTNGG	AATTCCTCAACCCAGTTTACTGG	7	GCA_003003495.1:228188-228210	100	14764	SPV_0238	complete	23	2.05529e-05	0.186365
0	0	0	0	1	1	0	0	0	0	0	1	1	0	1	0	1	1	1	0	-	GCA_003003495.1	191515	191537	sgRNA0054	AAATCAACAAGCCAGTTGCTNGG	AAATACACAAGATATTGATTTGG	8	GCA_003003495.1:191515-191537	100	14765				6.02901e-07
0	0	0	1	0	0	0	1	0	0	1	0	1	1	1	1	0	1	0	0	-	GCA_003003495.1	165795	165817	sgRNA0054	AAATCAACAAGCCAGTTGCTNGG	AAAACAAAAATCTTCCTTCTTGG	8	GCA_003003495.1:165795-165817	100	14766				6.02901e-07
0	0	0	1	1	0	1	0	0	1	0	1	0	0	1	1	0	1	0	0	-	GCA_003003495.1	161051	161073	sgRNA0054	AAATCAACAAGCCAGTTGCTNGG	AAAAGATCAGGGCAACTACTAGG	8	GCA_003003495.1:161051-161073	100	14767	SPV_0156	complete	23	5.13822e-06	0.560811
0	0	0	0	0	0	0	0	0	0	0	0	0	0	0	0	0	0	0	0	-	GCA_003003495.1	151393	151415	sgRNA0054	AAATCAACAAGCCAGTTGCTNGG	AAATCAACAAGCCAGTTGCTAGG	0	GCA_003003495.1:151393-151415	100	14768	SPV_0146	complete	23	1	0.0442748
0	0	0	1	1	0	0	0	1	1	1	0	1	1	0	0	0	0	1	0	-	GCA_003003495.1	138642	138664	sgRNA0054	AAATCAACAAGCCAGTTGCTNGG	AAACAAACCTTCTTGTTGGTAGG	8	GCA_003003495.1:138642-138664	100	14769	SPV_0134	complete	23	7.38553e-06	0.455371
0	1	1	0	0	0	0	0	1	0	0	0	1	1	0	1	0	1	0	0	-	GCA_003003495.1	133521	133543	sgRNA0054	AAATCAACAAGCCAGTTGCTNGG	AGGTCAACCAGCATGGTACTTGG	7	GCA_003003495.1:133521-133543	100	14770	SPV_0129	complete	23	8.44061e-06	0.381809
0	0	0	0	1	1	0	1	0	0	1	0	1	0	0	1	0	1	0	1	-	GCA_003003495.1	113083	113105	sgRNA0054	AAATCAACAAGCCAGTTGCTNGG	AAATTGAAAAACAAGATACATGG	8	GCA_003003495.1:113083-113105	100	14771				5.13822e-06
0	0	0	0	0	1	1	1	0	0	1	0	1	0	0	1	0	1	0	1	-	GCA_003003495.1	93625	93647	sgRNA0054	AAATCAACAAGCCAGTTGCTNGG	AAATCGTAAAACGAGCTACAGGG	8	GCA_003003495.1:93625-93647	100	14772	SPV_0092	complete	23	5.13822e-06	0.457041
0	0	0	0	0	0	1	1	0	1	0	0	0	1	1	0	1	0	1	1	-	GCA_003003495.1	18908	18930	sgRNA0054	AAATCAACAAGCCAGTTGCTNGG	AAATCATTACGCCTTTCGTGCGG	8	GCA_003003495.1:18908-18930	100	14773	SPV_0018	complete	23	1.72257e-07	0.682055
0	0	1	0	0	1	0	0	0	0	0	1	1	1	1	0	1	1	0	0	-	GCA_003003495.1	5312	5334	sgRNA0054	AAATCAACAAGCCAGTTGCTNGG	AATTCGACAAGGTTCTAACTGGG	8	GCA_003003495.1:5312-5334	100	14774	SPV_0006	complete	23	6.02901e-07	0.159449
1	1	0	0	1	0	0	0	0	1	0	0	1	1	0	0	1	0	0	1	+	GCA_003003495.1	1491	1513	sgRNA0055	GAAAAACTATAATAAAGTAGNGG	CTAATACTAAAAATAAATAAAGG	8	GCA_003003495.1:1491-1513	100	14775				5.13822e-06
0	0	0	0	1	0	1	1	1	1	0	0	1	0	0	0	1	1	0	0	+	GCA_003003495.1	7017	7039	sgRNA0055	GAAAAACTATAATAAAGTAGNGG	GAAAGAACTGAAGAAACAAGTGG	8	GCA_003003495.1:7017-7039	100	14776				1.79838e-05
1	1	0	0	1	1	1	0	0	0	0	0	1	0	0	0	0	1	0	1	+	GCA_003003495.1	22134	22156	sgRNA0055	GAAAAACTATAATAAAGTAGNGG	ATAAGTTTATAAAAAAGAAAAGG	8	GCA_003003495.1:22134-22156	100	14777				0.00010663
1	0	0	0	0	0	1	0	0	0	1	0	0	1	1	0	1	0	1	1	+	GCA_003003495.1	31315	31337	sgRNA0055	GAAAAACTATAATAAAGTAGNGG	AAAAAATTATTATTGATTGATGG	8	GCA_003003495.1:31315-31337	100	14778				1.72257e-07
1	0	0	0	0	0	0	0	0	1	0	1	1	1	0	1	0	1	0	0	+	GCA_003003495.1	33546	33568	sgRNA0055	GAAAAACTATAATAAAGTAGNGG	TAAAAACTACATGGATGAAGTGG	7	GCA_003003495.1:33546-33568	100	14779				3.46637e-06
0	0	1	0	1	1	0	1	0	1	1	0	0	0	0	0	0	0	0	1	+	GCA_003003495.1	34879	34901	sgRNA0055	GAAAAACTATAATAAAGTAGNGG	GAGAGGCAAGGATAAAGTAAAGG	7	GCA_003003495.1:34879-34901	100	14780	SPV_0040	complete	23	0.000613067	0.770243
0	0	0	0	0	0	1	1	1	1	0	1	0	0	1	1	0	0	0	1	+	GCA_003003495.1	37968	37990	sgRNA0055	GAAAAACTATAATAAAGTAGNGG	GAAAAATGCCAGTATGGTATTGG	8	GCA_003003495.1:37968-37990	100	14781				2.11015e-06
1	0	0	1	0	1	1	1	0	1	0	0	0	0	0	0	1	1	0	0	+	GCA_003003495.1	39483	39505	sgRNA0055	GAAAAACTATAATAAAGTAGNGG	AAATATTAAAAATAAAAAAGAGG	8	GCA_003003495.1:39483-39505	100	14782				0.00010663
0	0	1	1	0	1	0	0	0	0	0	0	0	0	1	1	1	0	1	1	+	GCA_003003495.1	43173	43195	sgRNA0055	GAAAAACTATAATAAAGTAGNGG	GATTACCTATAATACCTTGCTGG	8	GCA_003003495.1:43173-43195	100	14783				4.19447e-07
1	1	1	0	0	0	0	0	0	0	0	1	0	1	1	1	0	1	0	0	+	GCA_003003495.1	49120	49142	sgRNA0055	GAAAAACTATAATAAAGTAGNGG	TGGAAACTATATTGGTGCAGAGG	8	GCA_003003495.1:49120-49142	100	14784				1.46806e-06
0	1	0	0	0	1	0	1	1	0	0	0	1	1	0	0	0	1	1	0	+	GCA_003003495.1	59288	59310	sgRNA0055	GAAAAACTATAATAAAGTAGNGG	GGAAATCCCTAAGGAAGATGTGG	8	GCA_003003495.1:59288-59310	100	14785				5.13822e-06
1	1	0	0	0	0	1	0	1	0	0	0	1	0	0	0	0	1	0	1	+	GCA_003003495.1	91601	91623	sgRNA0055	GAAAAACTATAATAAAGTAGNGG	CGAAAATTCTAAGAAAGAATTGG	7	GCA_003003495.1:91601-91623	100	14786				7.19351e-05
0	0	1	0	0	0	1	0	1	1	0	1	1	0	0	1	0	1	0	0	+	GCA_003003495.1	97073	97095	sgRNA0055	GAAAAACTATAATAAAGTAGNGG	GAGAAATTCAATCAAGGCAGAGG	8	GCA_003003495.1:97073-97095	100	14787	SPV_0096	complete	23	7.38553e-06	0.0526316
1	1	0	0	0	0	1	0	0	0	1	0	0	0	1	0	1	0	1	0	+	GCA_003003495.1	98520	98542	sgRNA0055	GAAAAACTATAATAAAGTAGNGG	TGAAAATTATGATAGAATGGTGG	7	GCA_003003495.1:98520-98542	100	14788				2.05529e-05
0	1	0	0	0	0	0	0	0	1	1	1	0	1	1	0	0	1	1	0	+	GCA_003003495.1	102385	102407	sgRNA0055	GAAAAACTATAATAAAGTAGNGG	GCAAAACTACTTTCGAGAGGTGG	8	GCA_003003495.1:102385-102407	100	14789	SPV_0101	complete	23	2.47598e-07	0.236066
1	1	1	0	0	0	0	0	0	0	0	1	1	1	1	0	0	1	0	0	+	GCA_003003495.1	106066	106088	sgRNA0055	GAAAAACTATAATAAAGTAGNGG	TGTAAACTATACACGAGAAGTGG	8	GCA_003003495.1:106066-106088	100	14790				5.13822e-06
1	1	1	0	0	1	0	0	1	0	0	0	0	0	0	0	1	0	0	1	+	GCA_003003495.1	115986	116008	sgRNA0055	GAAAAACTATAATAAAGTAGNGG	TTTAATCTTTAATAAAATAATGG	7	GCA_003003495.1:115986-116008	100	14791				0.000175162
0	1	1	0	0	0	1	1	0	0	0	0	0	0	0	0	1	1	0	1	+	GCA_003003495.1	116236	116258	sgRNA0055	GAAAAACTATAATAAAGTAGNGG	GGTAAAAGATAATAAAAAACTGG	7	GCA_003003495.1:116236-116258	100	14792				5.00463e-05
1	0	1	0	0	0	1	0	0	1	0	1	0	0	0	1	1	0	0	1	+	GCA_003003495.1	118062	118084	sgRNA0055	GAAAAACTATAATAAAGTAGNGG	TATAAAATAAAGTAAGATAAAGG	8	GCA_003003495.1:118062-118084	100	14793				5.13822e-06
1	0	0	1	0	1	1	0	0	1	0	0	0	0	0	1	1	0	0	1	+	GCA_003003495.1	120031	120053	sgRNA0055	GAAAAACTATAATAAAGTAGNGG	AAATATTTAAAATAAGATAAAGG	8	GCA_003003495.1:120031-120053	100	14794				1.25116e-05
0	0	0	1	0	1	1	0	0	1	0	1	0	0	0	0	1	1	1	0	+	GCA_003003495.1	120779	120801	sgRNA0055	GAAAAACTATAATAAAGTAGNGG	GAAGATATAAATTAAAAATGAGG	8	GCA_003003495.1:120779-120801	100	14795				5.13822e-06
1	0	1	0	0	0	1	1	0	1	0	0	0	0	1	0	1	0	0	1	+	GCA_003003495.1	122278	122300	sgRNA0055	GAAAAACTATAATAAAGTAGNGG	TATAAAGAAAAATATACTATGGG	8	GCA_003003495.1:122278-122300	100	14796				1.25116e-05
1	0	0	0	0	1	1	1	0	1	0	0	0	0	0	0	1	0	1	1	+	GCA_003003495.1	123959	123981	sgRNA0055	GAAAAACTATAATAAAGTAGNGG	TAAAACTGAGAATAAATTTTGGG	8	GCA_003003495.1:123959-123981	100	14797				1.25116e-05
0	1	0	0	0	0	1	0	0	1	1	1	0	0	1	1	0	0	0	1	+	GCA_003003495.1	126055	126077	sgRNA0055	GAAAAACTATAATAAAGTAGNGG	GGAAAAATAGCTTACTGTATTGG	8	GCA_003003495.1:126055-126077	100	14798				2.11015e-06
0	1	0	0	0	1	0	1	0	0	1	1	0	0	0	1	0	0	1	0	+	GCA_003003495.1	134274	134296	sgRNA0055	GAAAAACTATAATAAAGTAGNGG	GGAAACCAATGCTAAGGTTGAGG	7	GCA_003003495.1:134274-134296	100	14799				7.19351e-05
0	0	1	0	0	1	0	0	1	1	0	1	1	0	0	0	1	0	0	1	+	GCA_003003495.1	140606	140628	sgRNA0055	GAAAAACTATAATAAAGTAGNGG	GATAACCTTAATCAAATTATTGG	8	GCA_003003495.1:140606-140628	100	14800	SPV_2110	complete	23	7.38553e-06	0.863118
0	1	1	0	1	0	1	0	1	1	0	0	0	0	1	0	0	0	1	0	+	GCA_003003495.1	143054	143076	sgRNA0055	GAAAAACTATAATAAAGTAGNGG	GTTACAATGCAATATAGTTGTGG	8	GCA_003003495.1:143054-143076	100	14801				4.37905e-05
0	0	1	1	1	1	0	0	0	1	0	0	0	1	0	0	1	0	0	1	+	GCA_003003495.1	144765	144787	sgRNA0055	GAAAAACTATAATAAAGTAGNGG	GAGGTGCTAGAATTAATTAATGG	8	GCA_003003495.1:144765-144787	100	14802				1.25116e-05
0	0	1	1	0	1	0	1	0	1	0	0	1	0	1	0	0	1	0	0	+	GCA_003003495.1	158532	158554	sgRNA0055	GAAAAACTATAATAAAGTAGNGG	GATGAGCCAAAAGACAGCAGAGG	8	GCA_003003495.1:158532-158554	100	14803				4.37905e-05
0	1	0	1	0	0	1	1	0	0	1	0	1	1	0	0	0	0	0	1	+	GCA_003003495.1	159114	159136	sgRNA0055	GAAAAACTATAATAAAGTAGNGG	GTACAAGCATTACCAAGTAATGG	8	GCA_003003495.1:159114-159136	100	14804				4.37905e-05
1	0	0	1	1	0	0	1	0	1	0	0	1	1	0	1	0	0	0	0	+	GCA_003003495.1	162156	162178	sgRNA0055	GAAAAACTATAATAAAGTAGNGG	TAATTACCAAAAGCAGGTAGTGG	8	GCA_003003495.1:162156-162178	100	14805				4.37905e-05
1	0	0	1	0	0	1	1	1	0	0	0	0	1	0	0	0	0	0	1	+	GCA_003003495.1	166082	166104	sgRNA0055	GAAAAACTATAATAAAGTAGNGG	CAATAAAGGTAATCAAGTAACGG	7	GCA_003003495.1:166082-166104	100	14806	SPV_0161	complete	23	0.000175162	0.695968
1	0	0	0	1	1	0	1	0	0	0	0	0	1	0	1	1	0	1	0	+	GCA_003003495.1	167369	167391	sgRNA0055	GAAAAACTATAATAAAGTAGNGG	CAAACTCGATAATGAGCTGGAGG	8	GCA_003003495.1:167369-167391	100	14807	SPV_0162	complete	23	3.57473e-06	0.788991
1	1	0	0	0	0	1	0	0	0	0	0	1	0	0	0	0	0	1	1	+	GCA_003003495.1	170474	170496	sgRNA0055	GAAAAACTATAATAAAGTAGNGG	TTAAAAGTATAAAAAAGTCTGGG	6	GCA_003003495.1:170474-170496	100	14808				0.00028774
0	1	0	0	0	1	0	1	1	0	1	0	0	0	0	1	0	0	1	1	+	GCA_003003495.1	180072	180094	sgRNA0055	GAAAAACTATAATAAAGTAGNGG	GCAAATCGTTGATAAGGTTTTGG	8	GCA_003003495.1:180072-180094	100	14809				5.13822e-06
0	1	0	0	1	0	0	1	0	0	0	1	1	1	0	1	0	0	1	0	+	GCA_003003495.1	180261	180283	sgRNA0055	GAAAAACTATAATAAAGTAGNGG	GCAACACAATATCGATGTCGTGG	8	GCA_003003495.1:180261-180283	100	14810				5.13822e-06
0	0	0	1	0	0	0	0	1	1	1	0	1	0	0	1	0	0	1	1	+	GCA_003003495.1	181533	181555	sgRNA0055	GAAAAACTATAATAAAGTAGNGG	GAACAACTTGCAAAATGTCACGG	8	GCA_003003495.1:181533-181555	100	14811				8.66592e-07
1	0	0	0	1	1	1	0	0	1	1	0	0	0	0	0	0	1	0	0	+	GCA_003003495.1	185488	185510	sgRNA0055	GAAAAACTATAATAAAGTAGNGG	AAAATTTTAATATAAAGGAGAGG	7	GCA_003003495.1:185488-185510	100	14812				0.000613067
1	0	0	0	0	0	0	1	1	0	1	0	1	1	0	0	0	0	1	1	+	GCA_003003495.1	185958	185980	sgRNA0055	GAAAAACTATAATAAAGTAGNGG	TAAAAACCGTCAGTAAGTTCGGG	8	GCA_003003495.1:185958-185980	100	14813				2.11015e-06
1	1	1	0	0	0	1	0	0	0	0	0	1	0	1	0	0	1	0	0	+	GCA_003003495.1	196316	196338	sgRNA0055	GAAAAACTATAATAAAGTAGNGG	TCTAAAATATAAAAGAGCAGAGG	7	GCA_003003495.1:196316-196338	100	14814				0.000175162
1	1	0	1	0	0	0	1	0	0	0	1	1	0	0	1	0	0	0	1	+	GCA_003003495.1	204242	204264	sgRNA0055	GAAAAACTATAATAAAGTAGNGG	CCAGAACCATATAAAGGTAAAGG	8	GCA_003003495.1:204242-204264	100	14815				4.37905e-05
0	0	1	1	1	0	0	1	1	0	0	0	0	0	1	0	1	0	0	1	+	GCA_003003495.1	219013	219035	sgRNA0055	GAAAAACTATAATAAAGTAGNGG	GATCGACGTTAATACATTATCGG	8	GCA_003003495.1:219013-219035	100	14816				1.25116e-05
1	1	0	0	0	1	0	0	1	0	1	0	0	0	1	0	0	0	1	1	+	GCA_003003495.1	244574	244596	sgRNA0055	GAAAAACTATAATAAAGTAGNGG	TCAAACCTTTCATATAGTCACGG	8	GCA_003003495.1:244574-244596	100	14817	SPV_0250	complete	23	5.13822e-06	0.801761
1	1	0	0	1	0	0	0	0	0	0	1	1	0	0	0	1	1	1	0	+	GCA_003003495.1	277548	277570	sgRNA0055	GAAAAACTATAATAAAGTAGNGG	AGAAGACTATACGAAAACTGCGG	8	GCA_003003495.1:277548-277570	100	14818				5.13822e-06
1	1	0	0	1	1	0	0	1	0	0	0	0	0	0	0	1	0	1	1	+	GCA_003003495.1	282333	282355	sgRNA0055	GAAAAACTATAATAAAGTAGNGG	ATAACTCTTTAATAAACTCTTGG	8	GCA_003003495.1:282333-282355	100	14819				1.25116e-05
1	0	0	0	1	0	1	0	1	0	1	0	0	1	0	1	0	0	0	1	+	GCA_003003495.1	301489	301511	sgRNA0055	GAAAAACTATAATAAAGTAGNGG	AAAAGAATTTCATCATGTAACGG	8	GCA_003003495.1:301489-301511	100	14820				5.13822e-06
1	0	0	1	1	0	1	1	0	0	0	1	0	0	1	0	1	0	0	0	+	GCA_003003495.1	302736	302758	sgRNA0055	GAAAAACTATAATAAAGTAGNGG	CAATGAAAATATTAGAATAGCGG	8	GCA_003003495.1:302736-302758	100	14821				0.00010663
1	1	0	1	0	0	0	0	0	0	0	0	1	1	1	0	0	1	0	1	+	GCA_003003495.1	303069	303091	sgRNA0055	GAAAAACTATAATAAAGTAGNGG	TGAGAACTATAAGTCAGCAACGG	8	GCA_003003495.1:303069-303091	100	14822				1.46806e-06
1	0	0	1	0	0	0	0	1	0	1	1	1	0	1	0	0	0	0	1	+	GCA_003003495.1	310081	310103	sgRNA0055	GAAAAACTATAATAAAGTAGNGG	CAAGAACTGTTTGATAGTAACGG	8	GCA_003003495.1:310081-310103	100	14823	SPV_0310	complete	23	7.38553e-06	0.627223
0	1	0	0	0	0	1	0	0	1	0	0	1	0	1	0	0	1	1	1	+	GCA_003003495.1	317754	317776	sgRNA0055	GAAAAACTATAATAAAGTAGNGG	GGAAAAATAAAAAATAGGTCGGG	8	GCA_003003495.1:317754-317776	100	14824				6.02901e-07
0	0	0	0	0	0	1	1	0	1	0	0	1	1	0	1	0	0	1	0	+	GCA_003003495.1	317755	317777	sgRNA0055	GAAAAACTATAATAAAGTAGNGG	GAAAAATAAAAAATAGGTCGGGG	7	GCA_003003495.1:317755-317777	100	14825				8.44061e-06
1	0	0	1	1	1	0	0	0	0	1	0	0	1	1	0	0	0	1	0	+	GCA_003003495.1	319834	319856	sgRNA0055	GAAAAACTATAATAAAGTAGNGG	AAATGGCTATTATCTAGTGGTGG	8	GCA_003003495.1:319834-319856	100	14826				1.25116e-05
1	0	0	0	1	0	0	1	1	0	0	0	1	0	0	0	1	0	1	1	+	GCA_003003495.1	320528	320550	sgRNA0055	GAAAAACTATAATAAAGTAGNGG	AAAATACCCTAAAAAAATTAAGG	8	GCA_003003495.1:320528-320550	100	14827				5.13822e-06
0	1	0	0	0	1	1	0	1	0	1	0	0	1	0	0	0	1	0	1	+	GCA_003003495.1	321624	321646	sgRNA0055	GAAAAACTATAATAAAGTAGNGG	GCAAATTTCTCATCAAGCAAAGG	8	GCA_003003495.1:321624-321646	100	14828				5.13822e-06
1	0	0	1	0	0	1	1	0	0	0	0	1	0	0	1	0	1	0	1	+	GCA_003003495.1	323560	323582	sgRNA0055	GAAAAACTATAATAAAGTAGNGG	CAAGAAAAATAAAAATGGATGGG	8	GCA_003003495.1:323560-323582	100	14829				1.25116e-05
1	0	0	0	0	0	0	0	0	0	0	0	0	0	0	0	1	1	0	1	+	GCA_003003495.1	324725	324747	sgRNA0055	GAAAAACTATAATAAAGTAGNGG	TAAAAACTATAATAAACAATAGG	4	GCA_003003495.1:324725-324747	100	14830				0.000221848
1	0	0	0	0	0	1	1	0	0	1	1	1	0	0	1	1	0	0	0	+	GCA_003003495.1	326464	326486	sgRNA0055	GAAAAACTATAATAAAGTAGNGG	AAAAAAGGATTTAAATTTAGTGG	8	GCA_003003495.1:326464-326486	100	14831				1.79838e-05
0	0	1	0	1	0	0	1	0	1	0	0	1	0	0	1	1	0	0	1	+	GCA_003003495.1	327116	327138	sgRNA0055	GAAAAACTATAATAAAGTAGNGG	GATATACCAGAAGAACTTATAGG	8	GCA_003003495.1:327116-327138	100	14832				5.13822e-06
0	0	0	1	0	0	0	1	0	0	0	0	1	1	0	0	0	0	1	1	+	GCA_003003495.1	330496	330518	sgRNA0055	GAAAAACTATAATAAAGTAGNGG	GAAGAACAATAAGGAAGTTTTGG	6	GCA_003003495.1:330496-330518	100	14833				3.37624e-05
1	0	0	0	0	1	1	1	0	0	0	0	1	1	0	0	0	1	1	0	+	GCA_003003495.1	336281	336303	sgRNA0055	GAAAAACTATAATAAAGTAGNGG	TAAAACGGATAACCAAGAGGGGG	8	GCA_003003495.1:336281-336303	100	14834				1.25116e-05
0	0	0	0	1	1	1	1	1	0	0	0	1	0	0	0	1	0	1	0	+	GCA_003003495.1	356346	356368	sgRNA0055	GAAAAACTATAATAAAGTAGNGG	GAAATTGCCTAAGAAAATCGAGG	8	GCA_003003495.1:356346-356368	100	14835				4.37905e-05
0	0	0	1	0	1	0	1	0	0	0	1	0	1	0	0	1	0	0	1	+	GCA_003003495.1	357870	357892	sgRNA0055	GAAAAACTATAATAAAGTAGNGG	GAAGACCAATACTCAATTAATGG	7	GCA_003003495.1:357870-357892	100	14836				2.05529e-05
0	0	0	0	0	1	1	1	1	0	1	0	0	0	0	0	1	1	0	1	+	GCA_003003495.1	358220	358242	sgRNA0055	GAAAAACTATAATAAAGTAGNGG	GAAAACTGTTTATAAAAAATTGG	8	GCA_003003495.1:358220-358242	100	14837				5.13822e-06
1	1	0	1	1	0	0	0	0	0	1	1	1	0	0	0	0	1	0	0	+	GCA_003003495.1	358612	358634	sgRNA0055	GAAAAACTATAATAAAGTAGNGG	ACATGACTATGGGAAAGAAGCGG	8	GCA_003003495.1:358612-358634	100	14838				0.000153267
1	1	1	0	0	0	0	0	0	0	0	0	0	1	1	1	0	1	0	1	+	GCA_003003495.1	360233	360255	sgRNA0055	GAAAAACTATAATAAAGTAGNGG	CTTAAACTATAATGGTGAATGGG	8	GCA_003003495.1:360233-360255	100	14839				4.19447e-07
0	0	0	1	1	1	1	1	0	0	0	0	1	0	0	0	0	1	0	1	+	GCA_003003495.1	366786	366808	sgRNA0055	GAAAAACTATAATAAAGTAGNGG	GAACTTTGATAAAAAAGAATTGG	8	GCA_003003495.1:366786-366808	100	14840				0.00010663
0	1	0	0	1	0	0	0	1	1	0	1	1	0	1	0	0	0	0	1	+	GCA_003003495.1	370866	370888	sgRNA0055	GAAAAACTATAATAAAGTAGNGG	GGAAGACTCAAGGAGAGTAAGGG	8	GCA_003003495.1:370866-370888	100	14841	SPV_0366	complete	23	7.38553e-06	0.315273
0	0	1	1	1	0	1	0	1	0	1	0	1	0	0	0	0	0	0	0	+	GCA_003003495.1	373242	373264	sgRNA0055	GAAAAACTATAATAAAGTAGNGG	GAGGTAGTTTCAAAAAGTAGCGG	7	GCA_003003495.1:373242-373264	100	14842	SPV_0368	complete	23	0.00214573	0.111765
0	1	0	1	1	0	0	1	0	0	1	1	0	1	1	0	0	0	0	0	+	GCA_003003495.1	377428	377450	sgRNA0055	GAAAAACTATAATAAAGTAGNGG	GGACGACCATGGTGCAGTAGCGG	8	GCA_003003495.1:377428-377450	100	14843				4.37905e-05
0	0	0	0	0	1	0	1	0	0	0	1	1	1	1	0	0	1	1	0	+	GCA_003003495.1	402492	402514	sgRNA0055	GAAAAACTATAATAAAGTAGNGG	GAAAATCGATAGATGAGCTGTGG	8	GCA_003003495.1:402492-402514	100	14844				6.02901e-07
1	1	0	0	0	0	0	1	0	0	0	0	0	1	1	0	0	1	1	1	+	GCA_003003495.1	404887	404909	sgRNA0055	GAAAAACTATAATAAAGTAGNGG	TGAAAACGATAATCTAGGTATGG	8	GCA_003003495.1:404887-404909	100	14845				4.19447e-07
0	1	0	0	0	0	0	0	0	1	0	0	1	0	1	1	0	0	1	1	+	GCA_003003495.1	407054	407076	sgRNA0055	GAAAAACTATAATAAAGTAGNGG	GCAAAACTACAAAATCGTTCAGG	7	GCA_003003495.1:407054-407076	100	14846				9.90391e-07
0	0	0	0	0	0	1	0	0	1	0	0	0	1	0	1	1	0	1	1	+	GCA_003003495.1	411590	411612	sgRNA0055	GAAAAACTATAATAAAGTAGNGG	GAAAAAGTAGAATCAGTTGTTGG	7	GCA_003003495.1:411590-411612	100	14847				2.82969e-07
0	0	1	0	1	1	0	0	0	0	0	0	0	1	1	0	0	1	1	1	+	GCA_003003495.1	414656	414678	sgRNA0055	GAAAAACTATAATAAAGTAGNGG	GAGAGTCTATAATCCAGGTCAGG	8	GCA_003003495.1:414656-414678	100	14848				4.19447e-07
1	1	0	0	1	0	1	0	1	0	0	0	0	0	0	1	1	0	0	0	+	GCA_003003495.1	415010	415032	sgRNA0055	GAAAAACTATAATAAAGTAGNGG	AGAAGAGTTTAATAAGATAGAGG	7	GCA_003003495.1:415010-415032	100	14849				0.000175162
0	0	1	0	0	0	1	1	0	0	1	1	1	0	0	0	1	1	0	0	+	GCA_003003495.1	428349	428371	sgRNA0055	GAAAAACTATAATAAAGTAGNGG	GATAAAGAATTGCAAAAAAGAGG	8	GCA_003003495.1:428349-428371	100	14850				1.79838e-05
1	1	0	0	0	0	0	0	1	0	0	1	1	1	0	0	0	1	0	1	+	GCA_003003495.1	428666	428688	sgRNA0055	GAAAAACTATAATAAAGTAGNGG	CGAAAACTGTAGACAAGAATTGG	8	GCA_003003495.1:428666-428688	100	14851				2.11015e-06
1	0	0	0	0	1	1	1	0	0	0	0	0	0	0	1	1	0	0	1	+	GCA_003003495.1	436443	436465	sgRNA0055	GAAAAACTATAATAAAGTAGNGG	TAAAATGAATAATAATTTACTGG	7	GCA_003003495.1:436443-436465	100	14852				5.00463e-05
0	0	0	1	0	0	0	0	0	0	0	1	0	1	0	1	1	0	1	1	+	GCA_003003495.1	439561	439583	sgRNA0055	GAAAAACTATAATAAAGTAGNGG	GAAGAACTATACTGAGATTATGG	7	GCA_003003495.1:439561-439583	100	14853				2.82969e-07
1	1	0	0	0	0	0	0	1	1	0	1	1	0	0	0	0	1	0	0	+	GCA_003003495.1	479645	479667	sgRNA0055	GAAAAACTATAATAAAGTAGNGG	TGAAAACTCCATCAAAGAAGAGG	7	GCA_003003495.1:479645-479667	100	14854				0.000103397
0	0	1	0	1	1	0	0	0	0	0	1	0	1	1	0	0	0	1	1	+	GCA_003003495.1	484956	484978	sgRNA0055	GAAAAACTATAATAAAGTAGNGG	GACACCCTATATTCTAGTCTTGG	8	GCA_003003495.1:484956-484978	100	14855				1.46806e-06
0	1	1	0	0	0	1	0	0	0	0	1	1	0	0	0	1	1	0	1	+	GCA_003003495.1	488085	488107	sgRNA0055	GAAAAACTATAATAAAGTAGNGG	GTTAAATTATAGAAAAAGAAAGG	8	GCA_003003495.1:488085-488107	100	14856				5.13822e-06
0	0	1	0	0	1	1	0	0	0	1	0	0	1	0	1	1	1	0	0	+	GCA_003003495.1	493773	493795	sgRNA0055	GAAAAACTATAATAAAGTAGNGG	GACAATGTATTATTAGCGAGTGG	8	GCA_003003495.1:493773-493795	100	14857				1.46806e-06
1	0	0	0	1	0	1	0	1	0	1	0	1	0	0	0	0	0	1	1	+	GCA_003003495.1	502987	503009	sgRNA0055	GAAAAACTATAATAAAGTAGNGG	AAAAGAATTTGAAAAAGTCAAGG	8	GCA_003003495.1:502987-503009	100	14858				1.79838e-05
0	1	0	1	0	0	0	0	0	0	1	1	0	1	1	1	0	1	0	0	+	GCA_003003495.1	503690	503712	sgRNA0055	GAAAAACTATAATAAAGTAGNGG	GTAGAACTATTGTCTCGAAGAGG	8	GCA_003003495.1:503690-503712	100	14859				6.02901e-07
0	0	0	0	1	0	1	1	0	0	0	0	1	0	1	0	1	1	0	1	+	GCA_003003495.1	508676	508698	sgRNA0055	GAAAAACTATAATAAAGTAGNGG	GAAATATCATAAAATAAAAACGG	8	GCA_003003495.1:508676-508698	100	14860				1.46806e-06
0	0	1	1	0	1	0	0	0	0	0	1	1	0	0	1	1	0	0	1	+	GCA_003003495.1	509131	509153	sgRNA0055	GAAAAACTATAATAAAGTAGNGG	GATTATCTATATAAATCTAACGG	8	GCA_003003495.1:509131-509153	100	14861				5.13822e-06
1	1	0	0	0	1	0	0	1	0	0	0	1	0	1	0	0	0	0	0	+	GCA_003003495.1	517735	517757	sgRNA0055	GAAAAACTATAATAAAGTAGNGG	CTAAATCTTTAACATAGTAGTGG	6	GCA_003003495.1:517735-517757	100	14862	SPV_0507	complete	23	0.00100709	0.939734
1	0	0	0	0	1	0	0	1	1	0	0	1	0	0	1	1	1	0	0	+	GCA_003003495.1	519520	519542	sgRNA0055	GAAAAACTATAATAAAGTAGNGG	AAAAAGCTGGAAGAAGTCAGTGG	8	GCA_003003495.1:519520-519542	100	14863				2.11015e-06
0	0	0	0	0	0	0	0	1	1	1	0	1	0	1	0	0	1	0	0	+	GCA_003003495.1	521954	521976	sgRNA0055	GAAAAACTATAATAAAGTAGNGG	GAAAAACTTCCAAACAGAAGTGG	6	GCA_003003495.1:521954-521976	100	14864				1.99298e-05
1	0	0	0	1	0	0	1	1	1	1	1	1	0	0	0	0	0	0	0	+	GCA_003003495.1	534138	534160	sgRNA0055	GAAAAACTATAATAAAGTAGNGG	CAAACACGGCTGGAAAGTAGGGG	8	GCA_003003495.1:534138-534160	100	14865				0.000220301
1	0	0	0	0	1	1	1	0	0	1	1	1	0	0	0	0	1	0	0	+	GCA_003003495.1	535089	535111	sgRNA0055	GAAAAACTATAATAAAGTAGNGG	CAAAATAAATCCGAAAGCAGTGG	8	GCA_003003495.1:535089-535111	100	14866				0.000153267
1	0	1	0	1	0	1	0	0	0	0	1	0	0	0	0	0	1	1	1	+	GCA_003003495.1	535157	535179	sgRNA0055	GAAAAACTATAATAAAGTAGNGG	AATATAATATACTAAAGCTATGG	8	GCA_003003495.1:535157-535179	100	14867				1.25116e-05
0	0	1	1	0	1	0	1	0	0	0	0	1	0	0	1	1	0	0	1	+	GCA_003003495.1	537404	537426	sgRNA0055	GAAAAACTATAATAAAGTAGNGG	GATGACCCATAAAAATATACAGG	8	GCA_003003495.1:537404-537426	100	14868				1.25116e-05
0	1	0	1	1	1	0	1	0	0	0	0	1	0	1	0	0	0	0	0	+	GCA_003003495.1	540253	540275	sgRNA0055	GAAAAACTATAATAAAGTAGNGG	GTAGGGCGATAACAGAGTAGAGG	7	GCA_003003495.1:540253-540275	100	14869	SPV_0528	complete	23	0.00149282	0.742543
0	1	0	1	0	0	1	1	1	0	0	0	0	0	0	0	1	0	0	1	+	GCA_003003495.1	548266	548288	sgRNA0055	GAAAAACTATAATAAAGTAGNGG	GTAGAATAGTAATAAAATACTGG	7	GCA_003003495.1:548266-548288	100	14870				0.000175162
0	0	0	1	0	1	1	1	0	0	0	0	1	0	1	0	1	0	1	0	+	GCA_003003495.1	548269	548291	sgRNA0055	GAAAAACTATAATAAAGTAGNGG	GAATAGTAATAAAATACTGGAGG	8	GCA_003003495.1:548269-548291	100	14871				1.25116e-05
0	0	1	1	0	1	0	0	0	0	0	1	0	1	1	0	1	0	0	1	+	GCA_003003495.1	548523	548545	sgRNA0055	GAAAAACTATAATAAAGTAGNGG	GAGGACCTATATTGGATTATGGG	8	GCA_003003495.1:548523-548545	100	14872				1.46806e-06
0	0	0	0	0	1	0	1	1	0	1	1	1	0	0	1	0	0	0	1	+	GCA_003003495.1	557877	557899	sgRNA0055	GAAAAACTATAATAAAGTAGNGG	GAAAATCAGTGGGAAGGTAACGG	8	GCA_003003495.1:557877-557899	100	14873				7.38553e-06
1	0	0	0	1	1	0	0	1	0	0	1	1	0	0	1	0	1	0	0	+	GCA_003003495.1	567593	567615	sgRNA0055	GAAAAACTATAATAAAGTAGNGG	TAAACCCTTTATCAATGCAGGGG	8	GCA_003003495.1:567593-567615	100	14874				1.79838e-05
1	1	0	0	0	0	1	0	0	0	1	0	0	1	0	1	0	1	0	1	+	GCA_003003495.1	571277	571299	sgRNA0055	GAAAAACTATAATAAAGTAGNGG	AGAAAAATATGATGATGGAAGGG	8	GCA_003003495.1:571277-571299	100	14875				1.46806e-06
0	0	0	0	1	0	1	1	0	0	1	0	1	0	0	0	1	0	1	1	+	GCA_003003495.1	574758	574780	sgRNA0055	GAAAAACTATAATAAAGTAGNGG	GAAATAAAATCAAAAATTTATGG	8	GCA_003003495.1:574758-574780	100	14876				5.13822e-06
0	0	0	0	0	0	1	1	0	0	0	1	1	0	0	1	1	0	1	1	+	GCA_003003495.1	576399	576421	sgRNA0055	GAAAAACTATAATAAAGTAGNGG	GAAAAAGGATACCAATTTGATGG	8	GCA_003003495.1:576399-576421	100	14877				6.02901e-07
1	0	0	0	1	0	0	1	0	1	0	0	0	0	0	1	0	1	1	1	+	GCA_003003495.1	588236	588258	sgRNA0055	GAAAAACTATAATAAAGTAGNGG	AAAAGACGAGAATAATGGCTAGG	8	GCA_003003495.1:588236-588258	100	14878	SPV_0564	complete	23	1.46806e-06	0.622356
0	0	1	0	0	0	1	1	0	1	1	0	0	1	1	1	0	0	0	0	+	GCA_003003495.1	589549	589571	sgRNA0055	GAAAAACTATAATAAAGTAGNGG	GACAAAAGAGGATGTCGTAGTGG	8	GCA_003003495.1:589549-589571	100	14879				5.13822e-06
0	0	0	0	1	1	0	0	0	0	1	1	1	0	0	0	1	0	1	1	+	GCA_003003495.1	594570	594592	sgRNA0055	GAAAAACTATAATAAAGTAGNGG	GAAAGTCTATCTCAAATTCTGGG	8	GCA_003003495.1:594570-594592	100	14880				2.11015e-06
0	1	0	0	0	0	0	0	1	1	0	0	1	0	0	1	1	0	1	0	+	GCA_003003495.1	595480	595502	sgRNA0055	GAAAAACTATAATAAAGTAGNGG	GGAAAACTTGAAGAATTTTGTGG	7	GCA_003003495.1:595480-595502	100	14881				3.46637e-06
0	0	0	0	0	0	0	1	1	0	1	0	0	1	1	0	1	0	1	1	+	GCA_003003495.1	605142	605164	sgRNA0055	GAAAAACTATAATAAAGTAGNGG	GAAAAACAGTGATTGATTTTAGG	8	GCA_003003495.1:605142-605164	100	14882				7.07422e-08
0	1	1	0	0	0	1	1	0	0	0	0	1	0	0	0	1	1	1	0	+	GCA_003003495.1	625785	625807	sgRNA0055	GAAAAACTATAATAAAGTAGNGG	GTCAAAAGATAAGAAAAATGAGG	8	GCA_003003495.1:625785-625807	100	14883				1.25116e-05
1	0	0	0	0	0	1	1	0	1	1	1	0	1	0	0	0	1	0	0	+	GCA_003003495.1	625872	625894	sgRNA0055	GAAAAACTATAATAAAGTAGNGG	AAAAAAGAAGGCTGAAGAAGAGG	8	GCA_003003495.1:625872-625894	100	14884				1.79838e-05
1	0	0	0	0	1	1	0	0	1	0	0	0	0	1	0	1	1	1	0	+	GCA_003003495.1	630094	630116	sgRNA0055	GAAAAACTATAATAAAGTAGNGG	AAAAATGTAGAATATAAAGGAGG	8	GCA_003003495.1:630094-630116	100	14885				1.46806e-06
0	0	0	1	0	0	0	0	0	0	1	1	0	0	0	1	1	1	1	1	+	GCA_003003495.1	635436	635458	sgRNA0055	GAAAAACTATAATAAAGTAGNGG	GAATAACTATTTTAATAGGTTGG	8	GCA_003003495.1:635436-635458	100	14886				7.07422e-08
0	1	0	0	0	0	1	1	1	0	0	0	1	0	0	1	0	1	0	1	+	GCA_003003495.1	637346	637368	sgRNA0055	GAAAAACTATAATAAAGTAGNGG	GTAAAATCTTAAAAAGGGATTGG	8	GCA_003003495.1:637346-637368	100	14887				5.13822e-06
0	0	1	0	0	0	0	0	1	0	1	0	0	0	1	0	1	1	1	1	+	GCA_003003495.1	637845	637867	sgRNA0055	GAAAAACTATAATAAAGTAGNGG	GAGAAACTTTCATATATGGAAGG	8	GCA_003003495.1:637845-637867	100	14888	SPV_0615	complete	23	7.07422e-08	0.467378
1	0	1	0	0	0	0	0	0	1	1	0	1	1	1	0	1	0	0	0	+	GCA_003003495.1	645925	645947	sgRNA0055	GAAAAACTATAATAAAGTAGNGG	TATAAACTAGCAGCGATTAGAGG	8	GCA_003003495.1:645925-645947	100	14889				2.11015e-06
1	1	0	0	0	0	0	0	0	0	0	1	0	1	1	0	1	0	1	0	+	GCA_003003495.1	646403	646425	sgRNA0055	GAAAAACTATAATAAAGTAGNGG	CTAAAACTATATTTTATTTGTGG	7	GCA_003003495.1:646403-646425	100	14890				2.4116e-06
0	1	0	0	1	1	0	0	1	0	0	0	1	0	0	0	0	0	1	1	+	GCA_003003495.1	651351	651373	sgRNA0055	GAAAAACTATAATAAAGTAGNGG	GGAATTCTTTAAAAAAGTGCAGG	7	GCA_003003495.1:651351-651373	100	14891				7.19351e-05
0	0	0	0	0	1	1	1	0	0	0	1	0	0	1	1	0	0	1	1	+	GCA_003003495.1	657949	657971	sgRNA0055	GAAAAACTATAATAAAGTAGNGG	GAAAACTCATACTACGGTTCAGG	8	GCA_003003495.1:657949-657971	100	14892				1.46806e-06
1	1	0	0	0	0	1	0	0	1	1	0	1	1	0	0	0	1	0	0	+	GCA_003003495.1	664418	664440	sgRNA0055	GAAAAACTATAATAAAGTAGNGG	TCAAAAATACCACCAAGAAGCGG	8	GCA_003003495.1:664418-664440	100	14893				1.79838e-05
1	0	0	0	0	0	1	0	0	0	1	0	1	0	0	0	1	1	0	1	+	GCA_003003495.1	668530	668552	sgRNA0055	GAAAAACTATAATAAAGTAGNGG	TAAAAATTATCAAAAATAAATGG	7	GCA_003003495.1:668530-668552	100	14894				8.44061e-06
1	0	1	0	0	1	0	0	0	0	1	0	1	0	0	0	0	0	1	1	+	GCA_003003495.1	671811	671833	sgRNA0055	GAAAAACTATAATAAAGTAGNGG	AAGAACCTATCAAAAAGTGAGGG	7	GCA_003003495.1:671811-671833	100	14895				7.19351e-05
0	0	0	0	0	0	1	0	0	1	1	1	0	0	1	1	1	1	0	0	+	GCA_003003495.1	676394	676416	sgRNA0055	GAAAAACTATAATAAAGTAGNGG	GAAAAATTAGCTTATTTCAGGGG	8	GCA_003003495.1:676394-676416	100	14896				2.47598e-07
0	1	0	1	0	0	1	0	1	0	0	0	0	0	1	0	1	0	1	0	+	GCA_003003495.1	681531	681553	sgRNA0055	GAAAAACTATAATAAAGTAGNGG	GTAGAATTGTAATATACTTGAGG	7	GCA_003003495.1:681531-681553	100	14897				2.05529e-05
1	0	1	1	0	0	1	1	0	0	1	0	0	0	0	0	0	1	0	1	+	GCA_003003495.1	689875	689897	sgRNA0055	GAAAAACTATAATAAAGTAGNGG	TATCAATGATGATAAAGGAATGG	8	GCA_003003495.1:689875-689897	100	14898				0.00010663
1	0	0	1	1	0	1	0	1	0	0	0	1	0	0	0	0	1	0	1	+	GCA_003003495.1	701154	701176	sgRNA0055	GAAAAACTATAATAAAGTAGNGG	AAAGTATTGTAAAAAAGAAAAGG	8	GCA_003003495.1:701154-701176	100	14899				4.37905e-05
1	1	0	0	0	0	1	1	1	0	0	0	1	0	0	0	0	0	1	0	+	GCA_003003495.1	702229	702251	sgRNA0055	GAAAAACTATAATAAAGTAGNGG	ACAAAAGGCTAAAAAAGTTGAGG	7	GCA_003003495.1:702229-702251	100	14900				0.000613067
0	0	0	0	0	0	1	1	1	1	0	0	0	1	1	0	1	1	0	0	+	GCA_003003495.1	706942	706964	sgRNA0055	GAAAAACTATAATAAAGTAGNGG	GAAAAAAATCAATGGATAAGAGG	8	GCA_003003495.1:706942-706964	100	14901				6.02901e-07
0	1	0	0	1	0	1	0	1	0	1	0	1	0	0	0	1	0	0	1	+	GCA_003003495.1	707963	707985	sgRNA0055	GAAAAACTATAATAAAGTAGNGG	GGAAGAATGTTAGAAATTAAAGG	8	GCA_003003495.1:707963-707985	100	14902				1.79838e-05
0	1	0	0	0	1	0	1	0	1	0	0	0	1	0	1	1	0	1	0	+	GCA_003003495.1	709963	709985	sgRNA0055	GAAAAACTATAATAAAGTAGNGG	GGAAATCAAAAATCACTTTGGGG	8	GCA_003003495.1:709963-709985	100	14903				1.46806e-06
1	0	0	0	1	1	0	1	1	0	0	0	1	0	0	0	1	0	0	1	+	GCA_003003495.1	715864	715886	sgRNA0055	GAAAAACTATAATAAAGTAGNGG	AAAAGTCCGTAAGAAATTAAAGG	8	GCA_003003495.1:715864-715886	100	14904				4.37905e-05
0	0	1	0	1	0	0	0	0	0	0	1	0	0	1	1	1	0	1	0	+	GCA_003003495.1	718002	718024	sgRNA0055	GAAAAACTATAATAAAGTAGNGG	GACAGACTATATTACGATTGGGG	7	GCA_003003495.1:718002-718024	100	14905				2.4116e-06
0	0	0	0	1	0	1	1	0	0	0	0	0	0	1	1	1	0	0	1	+	GCA_003003495.1	726811	726833	sgRNA0055	GAAAAACTATAATAAAGTAGNGG	GAAAGAGAATAATACTTTATTGG	7	GCA_003003495.1:726811-726833	100	14906				5.87225e-06
1	0	0	0	0	0	1	1	1	1	0	0	1	0	1	0	0	1	0	0	+	GCA_003003495.1	739232	739254	sgRNA0055	GAAAAACTATAATAAAGTAGNGG	CAAAAAAAGGAAAATAGAAGGGG	8	GCA_003003495.1:739232-739254	100	14907				1.79838e-05
1	0	0	1	0	0	0	0	1	0	1	1	1	0	0	1	0	1	0	0	+	GCA_003003495.1	739330	739352	sgRNA0055	GAAAAACTATAATAAAGTAGNGG	TAATAACTTTGTCAATGCAGGGG	8	GCA_003003495.1:739330-739352	100	14908				7.38553e-06
0	0	1	0	1	0	0	0	0	0	1	1	1	0	1	0	1	0	0	1	+	GCA_003003495.1	740081	740103	sgRNA0055	GAAAAACTATAATAAAGTAGNGG	GATACACTATTGAAGACTATGGG	8	GCA_003003495.1:740081-740103	100	14909				2.11015e-06
1	0	0	0	0	1	0	0	0	1	0	0	1	0	0	1	1	1	0	0	+	GCA_003003495.1	747063	747085	sgRNA0055	GAAAAACTATAATAAAGTAGNGG	AAAAATCTAAAAAAATAAAGCGG	7	GCA_003003495.1:747063-747085	100	14910				8.44061e-06
0	0	0	0	0	0	1	1	0	1	0	0	0	1	1	1	1	0	1	0	+	GCA_003003495.1	751776	751798	sgRNA0055	GAAAAACTATAATAAAGTAGNGG	GAAAAAGGAGAATTCCCTGGCGG	8	GCA_003003495.1:751776-751798	100	14911				1.72257e-07
0	0	0	1	0	0	1	1	0	1	0	0	1	0	0	0	0	1	1	1	+	GCA_003003495.1	759080	759102	sgRNA0055	GAAAAACTATAATAAAGTAGNGG	GAAGAAAAACAAGAAAGATAAGG	8	GCA_003003495.1:759080-759102	100	14912				5.13822e-06
1	0	0	0	1	1	0	1	0	1	0	0	1	1	0	0	0	1	0	0	+	GCA_003003495.1	759518	759540	sgRNA0055	GAAAAACTATAATAAAGTAGNGG	TAAAGGCAAGAAAGAAGAAGTGG	8	GCA_003003495.1:759518-759540	100	14913				4.37905e-05
1	0	0	0	1	1	1	0	0	0	0	0	0	1	0	0	1	0	1	1	+	GCA_003003495.1	763783	763805	sgRNA0055	GAAAAACTATAATAAAGTAGNGG	TAAATTATATAATGAATTGACGG	8	GCA_003003495.1:763783-763805	100	14914				3.57473e-06
1	0	0	0	1	0	0	1	1	0	0	0	1	1	0	0	0	1	0	1	+	GCA_003003495.1	764606	764628	sgRNA0055	GAAAAACTATAATAAAGTAGNGG	AAAACACATTAAATAAGGAATGG	8	GCA_003003495.1:764606-764628	100	14915				5.13822e-06
0	1	0	0	0	0	1	1	0	1	0	1	1	0	0	0	1	0	0	1	+	GCA_003003495.1	766300	766322	sgRNA0055	GAAAAACTATAATAAAGTAGNGG	GGAAAATAAAATGAAAATATTGG	8	GCA_003003495.1:766300-766322	100	14916				1.79838e-05
1	0	0	0	0	1	0	1	0	1	0	1	0	1	0	0	0	0	0	0	+	GCA_003003495.1	767139	767161	sgRNA0055	GAAAAACTATAATAAAGTAGNGG	AAAAATCGAAATTCAAGTAGCGG	6	GCA_003003495.1:767139-767161	100	14917				0.00100709
1	0	0	0	0	0	1	0	1	1	1	0	1	0	0	0	0	1	1	0	+	GCA_003003495.1	767295	767317	sgRNA0055	GAAAAACTATAATAAAGTAGNGG	TAAAAAATTGGAAAAAGCTGTGG	8	GCA_003003495.1:767295-767317	100	14918				7.38553e-06
0	0	0	0	0	1	0	0	0	1	1	1	0	1	1	0	0	1	0	1	+	GCA_003003495.1	769007	769029	sgRNA0055	GAAAAACTATAATAAAGTAGNGG	GAAAAGCTAAGCTCGAGAAAGGG	8	GCA_003003495.1:769007-769029	100	14919				2.47598e-07
0	0	0	1	1	1	1	0	0	0	1	0	1	0	0	0	1	0	1	0	+	GCA_003003495.1	778456	778478	sgRNA0055	GAAAAACTATAATAAAGTAGNGG	GAACTTGTATCAAAAAATCGCGG	8	GCA_003003495.1:778456-778478	100	14920				4.37905e-05
1	0	1	0	1	1	1	0	0	1	0	0	0	0	0	0	0	0	1	1	+	GCA_003003495.1	779808	779830	sgRNA0055	GAAAAACTATAATAAAGTAGNGG	AATATGGTAAAATAAAGTGAGGG	8	GCA_003003495.1:779808-779830	100	14921				0.00010663
1	1	0	0	0	0	1	0	1	1	0	0	1	0	0	0	1	1	0	0	+	GCA_003003495.1	781065	781087	sgRNA0055	GAAAAACTATAATAAAGTAGNGG	ATAAAAATCGAAAAAACCAGTGG	8	GCA_003003495.1:781065-781087	100	14922				1.79838e-05
1	1	0	0	0	1	1	0	0	0	1	1	1	0	0	0	0	0	1	0	+	GCA_003003495.1	783986	784008	sgRNA0055	GAAAAACTATAATAAAGTAGNGG	AGAAACATATGGAAAAGTTGAGG	8	GCA_003003495.1:783986-784008	100	14923				0.000153267
0	0	0	0	0	0	1	1	1	0	1	0	0	1	0	1	1	1	0	0	+	GCA_003003495.1	792547	792569	sgRNA0055	GAAAAACTATAATAAAGTAGNGG	GAAAAATGCTCATGACCAAGCGG	8	GCA_003003495.1:792547-792569	100	14924				6.02901e-07
1	0	0	0	1	0	0	0	1	0	1	1	0	1	0	1	0	0	1	0	+	GCA_003003495.1	794539	794561	sgRNA0055	GAAAAACTATAATAAAGTAGNGG	AAAACACTGTTTTGAGGTTGTGG	8	GCA_003003495.1:794539-794561	100	14925				2.11015e-06
0	0	0	1	1	1	0	0	0	0	1	0	0	0	1	1	0	1	0	1	+	GCA_003003495.1	804856	804878	sgRNA0055	GAAAAACTATAATAAAGTAGNGG	GAATGGCTATTATATGGGAATGG	8	GCA_003003495.1:804856-804878	100	14926				1.46806e-06
0	1	0	0	0	0	1	0	0	1	0	0	0	1	0	1	0	0	1	1	+	GCA_003003495.1	806813	806835	sgRNA0055	GAAAAACTATAATAAAGTAGNGG	GGAAAAATACAATCACGTGATGG	7	GCA_003003495.1:806813-806835	100	14927				2.4116e-06
1	0	0	0	1	0	1	0	0	0	0	1	0	1	0	0	0	1	0	1	+	GCA_003003495.1	816959	816981	sgRNA0055	GAAAAACTATAATAAAGTAGNGG	AAAACAATATATTCAAGAATTGG	7	GCA_003003495.1:816959-816981	100	14928				2.05529e-05
0	0	0	1	0	0	0	1	0	1	1	0	0	0	0	1	1	1	0	0	+	GCA_003003495.1	825972	825994	sgRNA0055	GAAAAACTATAATAAAGTAGNGG	GAACAACAAGTATAACACAGAGG	7	GCA_003003495.1:825972-825994	100	14929				8.44061e-06
1	0	1	0	1	0	1	0	0	0	1	0	1	0	0	0	0	0	1	1	+	GCA_003003495.1	832861	832883	sgRNA0055	GAAAAACTATAATAAAGTAGNGG	AACACATTATTAGAAAGTCTTGG	8	GCA_003003495.1:832861-832883	100	14930				4.37905e-05
1	1	1	0	0	0	1	1	0	0	0	0	1	1	0	0	0	0	1	0	+	GCA_003003495.1	836693	836715	sgRNA0055	GAAAAACTATAATAAAGTAGNGG	ATGAAAAGATAAAGAAGTTGGGG	8	GCA_003003495.1:836693-836715	100	14931	SPV_2250	complete	23	0.00010663	0.0857143
0	0	0	0	0	0	1	1	0	1	0	1	0	1	0	1	1	0	0	1	+	GCA_003003495.1	845554	845576	sgRNA0055	GAAAAACTATAATAAAGTAGNGG	GAAAAAAGAAAGTTATCTACAGG	8	GCA_003003495.1:845554-845576	100	14932				6.02901e-07
0	0	0	0	0	0	0	1	0	0	0	0	1	1	1	1	1	1	0	1	+	GCA_003003495.1	846994	847016	sgRNA0055	GAAAAACTATAATAAAGTAGNGG	GAAAAACAATAAAGGGAGACAGG	8	GCA_003003495.1:846994-847016	100	14933				2.02121e-08
0	0	0	0	0	0	1	0	0	1	0	0	1	1	0	1	1	0	1	1	+	GCA_003003495.1	849653	849675	sgRNA0055	GAAAAACTATAATAAAGTAGNGG	GAAAAAATAGAAAGATTTGTGGG	8	GCA_003003495.1:849653-849675	100	14934				7.07422e-08
0	1	1	0	0	0	0	0	1	0	0	1	1	0	0	0	1	1	1	0	+	GCA_003003495.1	849877	849899	sgRNA0055	GAAAAACTATAATAAAGTAGNGG	GTTAAACTTTATGAAATGCGTGG	8	GCA_003003495.1:849877-849899	100	14935				2.11015e-06
0	0	0	0	0	0	0	1	1	0	0	0	1	0	0	1	1	0	0	1	+	GCA_003003495.1	859964	859986	sgRNA0055	GAAAAACTATAATAAAGTAGNGG	GAAAAACATTAAAAAGCTAACGG	6	GCA_003003495.1:859964-859986	100	14936				1.38655e-05
0	0	0	0	1	1	0	0	0	0	1	0	0	0	0	1	0	0	1	1	+	GCA_003003495.1	863233	863255	sgRNA0055	GAAAAACTATAATAAAGTAGNGG	GAAACGCTATCATAACGTGCGGG	6	GCA_003003495.1:863233-863255	100	14937				3.37624e-05
1	1	0	0	0	0	1	1	1	1	0	0	0	0	0	0	0	0	1	1	+	GCA_003003495.1	863647	863669	sgRNA0055	GAAAAACTATAATAAAGTAGNGG	TGAAAAAGGAAATAAAGTTAAGG	8	GCA_003003495.1:863647-863669	100	14938				4.37905e-05
0	0	0	0	0	1	1	1	1	0	1	0	1	0	0	0	0	1	0	1	+	GCA_003003495.1	867753	867775	sgRNA0055	GAAAAACTATAATAAAGTAGNGG	GAAAATAGCTGAAAAAGAATGGG	8	GCA_003003495.1:867753-867775	100	14939				1.79838e-05
0	0	0	0	0	1	1	1	1	0	1	0	1	0	0	0	0	1	0	1	+	GCA_003003495.1	868017	868039	sgRNA0055	GAAAAACTATAATAAAGTAGNGG	GAAAATAGCTGAAAAAGAATGGG	8	GCA_003003495.1:868017-868039	100	14940				1.79838e-05
1	0	0	0	0	1	1	0	0	1	0	0	0	0	0	0	1	0	1	1	+	GCA_003003495.1	870879	870901	sgRNA0055	GAAAAACTATAATAAAGTAGNGG	AAAAAGGTAGAATAAAATCATGG	7	GCA_003003495.1:870879-870901	100	14941				2.05529e-05
0	0	0	0	0	0	1	1	0	1	0	0	1	0	0	0	1	0	1	0	+	GCA_003003495.1	883760	883782	sgRNA0055	GAAAAACTATAATAAAGTAGNGG	GAAAAAACAAAAGAAAATGGTGG	6	GCA_003003495.1:883760-883782	100	14942				0.000118169
1	0	0	0	0	0	0	0	0	1	0	1	1	0	0	0	1	1	0	0	+	GCA_003003495.1	888171	888193	sgRNA0055	GAAAAACTATAATAAAGTAGNGG	AAAAAACTAAATAAAATAAGTGG	6	GCA_003003495.1:888171-888193	100	14943	SPV_0873	complete	23	4.85292e-05	0.0231362
0	0	1	0	0	0	0	1	1	0	0	1	0	1	0	1	0	0	0	0	+	GCA_003003495.1	889230	889252	sgRNA0055	GAAAAACTATAATAAAGTAGNGG	GACAAACGGTACTTATGTAGTGG	6	GCA_003003495.1:889230-889252	100	14944				0.000118169
0	0	0	1	0	1	1	1	0	1	0	1	0	0	1	0	0	1	0	0	+	GCA_003003495.1	891961	891983	sgRNA0055	GAAAAACTATAATAAAGTAGNGG	GAACAGAGACAGTAGAGGAGAGG	8	GCA_003003495.1:891961-891983	100	14945				4.37905e-05
1	0	1	0	1	0	0	0	1	1	0	1	0	1	0	0	0	0	0	1	+	GCA_003003495.1	892049	892071	sgRNA0055	GAAAAACTATAATAAAGTAGNGG	AACACACTTGATTCAAGTATCGG	8	GCA_003003495.1:892049-892071	100	14946				1.79838e-05
0	0	0	1	1	1	1	1	1	0	0	0	0	0	0	0	1	1	0	0	+	GCA_003003495.1	894344	894366	sgRNA0055	GAAAAACTATAATAAAGTAGNGG	GAATTTTAGTAATAAAAAAGAGG	8	GCA_003003495.1:894344-894366	100	14947				0.00010663
0	0	1	0	1	0	1	1	1	0	0	0	1	1	1	0	0	0	0	0	+	GCA_003003495.1	895965	895987	sgRNA0055	GAAAAACTATAATAAAGTAGNGG	GACAGAAACTAAACTAGTAGAGG	8	GCA_003003495.1:895965-895987	100	14948				4.37905e-05
0	0	0	0	0	1	0	1	1	0	0	0	1	1	0	0	0	1	1	1	+	GCA_003003495.1	904283	904305	sgRNA0055	GAAAAACTATAATAAAGTAGNGG	GAAAATCAGTAAACAAGAGTTGG	8	GCA_003003495.1:904283-904305	100	14949				6.02901e-07
0	1	0	0	1	0	1	1	1	0	1	1	0	0	0	0	0	0	0	0	+	GCA_003003495.1	907458	907480	sgRNA0055	GAAAAACTATAATAAAGTAGNGG	GGAAGAAAGTGTTAAAGTAGTGG	7	GCA_003003495.1:907458-907480	100	14950				0.00214573
1	0	0	0	1	0	0	0	1	0	1	1	0	1	0	1	0	0	1	0	+	GCA_003003495.1	928581	928603	sgRNA0055	GAAAAACTATAATAAAGTAGNGG	AAAACACTGTTTTGAGGTTGTGG	8	GCA_003003495.1:928581-928603	100	14951				2.11015e-06
1	1	0	0	1	0	0	0	1	1	0	0	1	0	0	0	1	1	0	0	+	GCA_003003495.1	934773	934795	sgRNA0055	GAAAAACTATAATAAAGTAGNGG	AGAAGACTCCAACAAACGAGAGG	8	GCA_003003495.1:934773-934795	100	14952	SPV_1015	complete	23	1.79838e-05	0.249308
1	1	0	1	0	1	1	0	0	0	1	0	1	0	0	0	0	0	0	1	+	GCA_003003495.1	962182	962204	sgRNA0055	GAAAAACTATAATAAAGTAGNGG	CTATACATATTAAAAAGTATGGG	8	GCA_003003495.1:962182-962204	100	14953				0.000373204
0	0	0	0	0	1	0	1	0	0	0	1	1	0	1	0	1	1	0	1	+	GCA_003003495.1	967848	967870	sgRNA0055	GAAAAACTATAATAAAGTAGNGG	GAAAACCGATATGAGAAAAATGG	8	GCA_003003495.1:967848-967870	100	14954	SPV_0984	complete	23	6.02901e-07	0.795195
1	0	1	0	0	1	0	0	1	1	1	0	0	1	0	0	0	0	0	1	+	GCA_003003495.1	967939	967961	sgRNA0055	GAAAAACTATAATAAAGTAGNGG	TACAATCTTGTATGAAGTATGGG	8	GCA_003003495.1:967939-967961	100	14955	SPV_0984	complete	23	1.79838e-05	0.691076
1	0	0	0	1	1	1	0	0	1	0	0	1	0	0	0	1	0	0	1	+	GCA_003003495.1	972900	972922	sgRNA0055	GAAAAACTATAATAAAGTAGNGG	AAAACCTTAAAAGAAATTATCGG	8	GCA_003003495.1:972900-972922	100	14956				4.37905e-05
0	0	1	0	1	0	0	0	0	1	0	1	1	0	0	0	1	1	0	0	+	GCA_003003495.1	990287	990309	sgRNA0055	GAAAAACTATAATAAAGTAGNGG	GAGAGACTAGAGGAAAAGAGGGG	7	GCA_003003495.1:990287-990309	100	14957				2.95421e-05
0	0	0	1	0	0	1	0	1	1	0	0	1	1	1	0	0	0	1	0	+	GCA_003003495.1	1047973	1047995	sgRNA0055	GAAAAACTATAATAAAGTAGNGG	GAAGAAATCAAAACTAGTGGAGG	8	GCA_003003495.1:1047973-1047995	100	14958				2.11015e-06
0	1	0	0	1	0	0	1	0	1	0	0	0	1	0	0	0	1	1	0	+	GCA_003003495.1	1071280	1071302	sgRNA0055	GAAAAACTATAATAAAGTAGNGG	GCAAGACAAAAATCAAGGCGCGG	7	GCA_003003495.1:1071280-1071302	100	14959				2.05529e-05
0	0	0	0	0	0	1	1	0	1	0	1	0	0	1	1	1	0	0	1	+	GCA_003003495.1	1071828	1071850	sgRNA0055	GAAAAACTATAATAAAGTAGNGG	GAAAAATCAGACTATGCTAACGG	8	GCA_003003495.1:1071828-1071850	100	14960				6.02901e-07
1	0	1	0	0	0	0	1	0	1	0	0	1	0	0	1	0	1	0	1	+	GCA_003003495.1	1077620	1077642	sgRNA0055	GAAAAACTATAATAAAGTAGNGG	CACAAACCAGAAGAAGGCAAAGG	8	GCA_003003495.1:1077620-1077642	100	14961	SPV_1047	complete	23	5.13822e-06	0.41402
1	0	1	0	1	0	0	0	1	1	1	1	0	0	0	0	1	0	0	0	+	GCA_003003495.1	1091679	1091701	sgRNA0055	GAAAAACTATAATAAAGTAGNGG	AACAGACTCCCGTAAACTAGAGG	8	GCA_003003495.1:1091679-1091701	100	14962	SPV_1065	complete	23	6.29432e-05	0.0820633
0	1	1	0	1	0	0	1	0	0	0	0	1	1	0	1	0	1	0	0	+	GCA_003003495.1	1101159	1101181	sgRNA0055	GAAAAACTATAATAAAGTAGNGG	GTGATACCATAACGAGGAAGGGG	8	GCA_003003495.1:1101159-1101181	100	14963	SPV_2310	complete	23	1.25116e-05	0.27405
0	0	1	1	0	1	0	0	0	1	0	0	1	1	0	1	0	0	0	1	+	GCA_003003495.1	1105611	1105633	sgRNA0055	GAAAAACTATAATAAAGTAGNGG	GACCATCTACAAGCATGTAACGG	8	GCA_003003495.1:1105611-1105633	100	14964	SPV_1077	complete	23	5.13822e-06	0.117334
1	0	0	0	1	1	0	1	1	0	0	0	0	0	0	0	1	0	1	1	+	GCA_003003495.1	1106077	1106099	sgRNA0055	GAAAAACTATAATAAAGTAGNGG	AAAATCCCCTAATAAAATTAAGG	8	GCA_003003495.1:1106077-1106099	100	14965				1.25116e-05
0	0	0	0	0	1	0	0	0	0	0	0	1	1	0	1	1	0	1	0	+	GCA_003003495.1	1111497	1111519	sgRNA0055	GAAAAACTATAATAAAGTAGNGG	GAAAATCTATAAATACCTTGAGG	6	GCA_003003495.1:1111497-1111519	100	14966	SPV_1080	complete	23	3.96157e-06	0.679827
1	0	0	0	1	0	0	0	1	0	1	1	0	1	0	1	0	0	1	0	+	GCA_003003495.1	1117668	1117690	sgRNA0055	GAAAAACTATAATAAAGTAGNGG	AAAACACTGTTTTGAGGTTGTGG	8	GCA_003003495.1:1117668-1117690	100	14967				2.11015e-06
0	1	0	1	0	1	0	0	1	1	0	1	0	0	0	0	0	0	1	0	+	GCA_003003495.1	1119136	1119158	sgRNA0055	GAAAAACTATAATAAAGTAGNGG	GCATATCTCCAGTAAAGTGGAGG	7	GCA_003003495.1:1119136-1119158	100	14968	SPV_1087	complete	23	0.000251773	0.223301
1	0	0	1	0	0	1	0	1	0	0	0	1	0	0	0	1	1	0	1	+	GCA_003003495.1	1160818	1160840	sgRNA0055	GAAAAACTATAATAAAGTAGNGG	AAATAAATTTAAAAAATCATAGG	8	GCA_003003495.1:1160818-1160840	100	14969				5.13822e-06
1	1	0	0	0	0	0	1	0	0	1	0	1	0	0	0	1	1	0	1	+	GCA_003003495.1	1171672	1171694	sgRNA0055	GAAAAACTATAATAAAGTAGNGG	ATAAAACCATGAAAAAACATCGG	8	GCA_003003495.1:1171672-1171694	100	14970				5.13822e-06
1	0	0	0	1	0	0	1	0	1	0	1	1	0	0	0	1	0	1	0	+	GCA_003003495.1	1198263	1198285	sgRNA0055	GAAAAACTATAATAAAGTAGNGG	AAAATACCAAAGAAAAATTGTGG	8	GCA_003003495.1:1198263-1198285	100	14971	SPV_1169	complete	23	1.79838e-05	0.465517
1	1	1	0	1	0	0	1	0	0	0	0	0	0	0	1	0	1	0	1	+	GCA_003003495.1	1211044	1211066	sgRNA0055	GAAAAACTATAATAAAGTAGNGG	TTCAGACCATAATAATGAACTGG	8	GCA_003003495.1:1211044-1211066	100	14972	SPV_1179	complete	23	3.04657e-05	0.601855
1	1	1	0	1	0	0	1	0	0	1	0	0	0	1	0	0	1	0	0	+	GCA_003003495.1	1219548	1219570	sgRNA0055	GAAAAACTATAATAAAGTAGNGG	ATTAGACGATTATAGAGGAGAGG	8	GCA_003003495.1:1219548-1219570	100	14973	SPV_1191	complete	23	0.00010663	0.142279
1	1	1	1	0	1	0	1	0	1	0	0	0	0	0	0	0	1	0	0	+	GCA_003003495.1	1228733	1228755	sgRNA0055	GAAAAACTATAATAAAGTAGNGG	TCTTATCCAGAATAAAGAAGTGG	8	GCA_003003495.1:1228733-1228755	100	14974	SPV_1199	complete	23	0.000908753	0.792531
1	0	1	1	0	1	0	0	0	1	1	1	0	0	0	1	0	0	0	0	+	GCA_003003495.1	1243977	1243999	sgRNA0055	GAAAAACTATAATAAAGTAGNGG	AAGGAGCTAGCCTAATGTAGAGG	8	GCA_003003495.1:1243977-1243999	100	14975	SPV_1213	complete	23	0.000153267	0.263648
0	1	0	0	0	1	0	0	1	1	0	0	0	0	0	1	0	0	1	1	+	GCA_003003495.1	1254389	1254411	sgRNA0055	GAAAAACTATAATAAAGTAGNGG	GTAAACCTGCAATAATGTTTAGG	7	GCA_003003495.1:1254389-1254411	100	14976	SPV_1221	complete	23	8.44061e-06	0.128634
0	1	0	1	0	0	0	0	0	0	0	1	1	1	0	1	0	1	0	1	+	GCA_003003495.1	1255484	1255506	sgRNA0055	GAAAAACTATAATAAAGTAGNGG	GTATAACTATAGCTATGCAAGGG	8	GCA_003003495.1:1255484-1255506	100	14977	SPV_1222	complete	23	6.02901e-07	0.0646552
1	0	0	0	0	0	1	1	0	1	1	0	0	0	0	0	0	1	1	1	+	GCA_003003495.1	1261881	1261903	sgRNA0055	GAAAAACTATAATAAAGTAGNGG	TAAAAATCAGGATAAAGATCAGG	8	GCA_003003495.1:1261881-1261903	100	14978	SPV_1230	complete	23	5.13822e-06	0.935035
0	0	0	0	1	0	1	0	1	0	0	1	1	0	1	1	0	0	0	1	+	GCA_003003495.1	1288480	1288502	sgRNA0055	GAAAAACTATAATAAAGTAGNGG	GAAACATTGTATAACGGTATTGG	8	GCA_003003495.1:1288480-1288502	100	14979				2.11015e-06
1	0	0	0	1	0	1	0	1	1	1	0	1	0	0	0	1	0	0	0	+	GCA_003003495.1	1288821	1288843	sgRNA0055	GAAAAACTATAATAAAGTAGNGG	AAAAGAGTGCTAAAAAATAGTGG	8	GCA_003003495.1:1288821-1288843	100	14980				6.29432e-05
0	1	0	0	0	0	1	1	1	0	1	0	1	1	0	0	0	0	0	1	+	GCA_003003495.1	1294965	1294987	sgRNA0055	GAAAAACTATAATAAAGTAGNGG	GTAAAAGATTTAGTAAGTATCGG	8	GCA_003003495.1:1294965-1294987	100	14981				1.79838e-05
1	0	0	1	0	0	1	0	1	0	1	0	0	1	0	0	0	1	0	1	+	GCA_003003495.1	1297272	1297294	sgRNA0055	GAAAAACTATAATAAAGTAGNGG	AAAGAATTTTGATGAAGAAAAGG	8	GCA_003003495.1:1297272-1297294	100	14982				5.13822e-06
1	1	0	0	0	1	1	0	0	1	0	0	0	0	1	0	0	1	0	1	+	GCA_003003495.1	1297897	1297919	sgRNA0055	GAAAAACTATAATAAAGTAGNGG	AGAAAGGTAAAATATAGAATTGG	8	GCA_003003495.1:1297897-1297919	100	14983				1.25116e-05
0	1	0	0	0	0	0	1	0	0	0	1	1	1	0	0	1	0	1	1	+	GCA_003003495.1	1311938	1311960	sgRNA0055	GAAAAACTATAATAAAGTAGNGG	GGAAAACCATAGACAACTTACGG	8	GCA_003003495.1:1311938-1311960	100	14984	SPV_1289	complete	23	6.02901e-07	0.327323
1	0	1	0	1	0	1	1	1	0	1	0	0	0	0	0	0	0	0	1	+	GCA_003003495.1	1315788	1315810	sgRNA0055	GAAAAACTATAATAAAGTAGNGG	TACACATATTGATAAAGTACTGG	8	GCA_003003495.1:1315788-1315810	100	14985	SPV_1296	complete	23	0.000373204	0.974955
0	0	0	1	0	0	0	1	0	1	1	0	0	0	0	1	1	1	0	0	+	GCA_003003495.1	1357394	1357416	sgRNA0055	GAAAAACTATAATAAAGTAGNGG	GAACAACAAGTATAACACAGAGG	7	GCA_003003495.1:1357394-1357416	100	14986				8.44061e-06
1	1	0	1	0	1	0	0	1	1	1	0	1	0	0	0	0	0	0	0	+	GCA_003003495.1	1359398	1359420	sgRNA0055	GAAAAACTATAATAAAGTAGNGG	TGACATCTGCTACAAAGTAGAGG	8	GCA_003003495.1:1359398-1359420	100	14987	SPV_1346	complete	23	0.000536434	0.949173
1	1	0	0	0	0	0	1	0	0	0	0	0	0	0	1	1	1	0	1	+	GCA_003003495.1	1362674	1362696	sgRNA0055	GAAAAACTATAATAAAGTAGNGG	TCAAAACCATAATAATAAATTGG	7	GCA_003003495.1:1362674-1362696	100	14988	SPV_1349	complete	23	5.87225e-06	0.498476
0	1	0	0	0	1	0	0	1	0	1	0	1	0	0	0	1	0	1	1	+	GCA_003003495.1	1373087	1373109	sgRNA0055	GAAAAACTATAATAAAGTAGNGG	GCAAACCTGTCACAAAATCCTGG	8	GCA_003003495.1:1373087-1373109	100	14989	SPV_1357	complete	23	2.11015e-06	0.179236
1	0	1	0	0	1	0	1	1	0	0	0	0	0	1	0	1	0	0	1	+	GCA_003003495.1	1433894	1433916	sgRNA0055	GAAAAACTATAATAAAGTAGNGG	AACAAGCAGTAATATACTAAAGG	8	GCA_003003495.1:1433894-1433916	100	14990	SPV_1414	complete	23	1.25116e-05	0.713455
1	0	0	0	0	1	0	1	0	0	0	1	1	0	0	1	1	0	0	1	+	GCA_003003495.1	1446250	1446272	sgRNA0055	GAAAAACTATAATAAAGTAGNGG	AAAAACCGATATCAATCTATCGG	8	GCA_003003495.1:1446250-1446272	100	14991				5.13822e-06
1	0	0	1	0	0	1	0	0	0	0	0	0	1	1	0	1	0	1	1	+	GCA_003003495.1	1448517	1448539	sgRNA0055	GAAAAACTATAATAAAGTAGNGG	AAAGAAATATAATGGACTGCCGG	8	GCA_003003495.1:1448517-1448539	100	14992	SPV_1431	complete	23	4.19447e-07	0.202318
1	0	1	0	1	0	1	1	0	1	1	0	1	0	0	0	0	0	0	0	+	GCA_003003495.1	1462683	1462705	sgRNA0055	GAAAAACTATAATAAAGTAGNGG	AACACAAGAAGAAAAAGTAGAGG	8	GCA_003003495.1:1462683-1462705	100	14993	SPV_1445	complete	23	0.00130622	0.134454
0	1	0	0	0	1	0	1	1	0	0	0	0	0	0	0	1	0	1	0	+	GCA_003003495.1	1478646	1478668	sgRNA0055	GAAAAACTATAATAAAGTAGNGG	GCAAAGCCCTAATAAATTGGAGG	6	GCA_003003495.1:1478646-1478668	100	14994				0.00028774
1	0	0	0	1	0	0	0	0	0	1	1	0	1	1	0	0	0	0	1	+	GCA_003003495.1	1514045	1514067	sgRNA0055	GAAAAACTATAATAAAGTAGNGG	AAAATACTATTGTCTAGTATTGG	7	GCA_003003495.1:1514045-1514067	100	14995	SPV_1496	complete	23	8.44061e-06	0.0822742
0	0	1	0	0	1	1	0	1	0	0	0	1	1	0	0	1	0	0	1	+	GCA_003003495.1	1519111	1519133	sgRNA0055	GAAAAACTATAATAAAGTAGNGG	GAGAATATCTAAATAAATACCGG	8	GCA_003003495.1:1519111-1519133	100	14996	SPV_1500	complete	23	5.13822e-06	0.0160296
0	0	0	0	0	1	1	1	0	0	1	0	0	0	1	0	1	0	1	1	+	GCA_003003495.1	1525525	1525547	sgRNA0055	GAAAAACTATAATAAAGTAGNGG	GAAAAGAGATTATAGAATGCTGG	8	GCA_003003495.1:1525525-1525547	100	14997	SPV_1504	complete	23	1.46806e-06	0.147039
1	0	0	0	1	0	0	0	1	0	1	1	0	1	0	1	0	0	1	0	+	GCA_003003495.1	1526891	1526913	sgRNA0055	GAAAAACTATAATAAAGTAGNGG	AAAACACTGTTTTGAGGTTGTGG	8	GCA_003003495.1:1526891-1526913	100	14998				2.11015e-06
1	0	0	0	1	0	0	0	1	0	1	1	0	1	0	1	0	0	1	0	+	GCA_003003495.1	1526936	1526958	sgRNA0055	GAAAAACTATAATAAAGTAGNGG	AAAACACTGTTTTGAGGTTGTGG	8	GCA_003003495.1:1526936-1526958	100	14999				2.11015e-06
1	0	1	1	0	0	1	1	0	0	0	0	0	0	0	0	1	1	0	1	+	GCA_003003495.1	1541944	1541966	sgRNA0055	GAAAAACTATAATAAAGTAGNGG	CAGTAAAAATAATAAAAAATTGG	8	GCA_003003495.1:1541944-1541966	100	15000	SPV_2382	complete	23	3.04657e-05	0.28754
1	0	0	0	1	0	0	0	1	0	1	1	0	1	0	1	0	0	1	0	+	GCA_003003495.1	1551421	1551443	sgRNA0055	GAAAAACTATAATAAAGTAGNGG	AAAACACTGTTTTGAGGTTGTGG	8	GCA_003003495.1:1551421-1551443	100	15001				2.11015e-06
1	0	0	0	0	0	0	1	0	0	1	0	1	1	0	0	0	1	1	1	+	GCA_003003495.1	1572474	1572496	sgRNA0055	GAAAAACTATAATAAAGTAGNGG	AAAAAACGATTAGTAAGCCTCGG	8	GCA_003003495.1:1572474-1572496	100	15002	SPV_1548	complete	23	6.02901e-07	0.013245
1	0	0	0	1	0	0	0	1	0	1	1	0	1	0	1	0	0	1	0	+	GCA_003003495.1	1587638	1587660	sgRNA0055	GAAAAACTATAATAAAGTAGNGG	AAAACACTGTTTTGAGGTTGTGG	8	GCA_003003495.1:1587638-1587660	100	15003				2.11015e-06
0	0	0	0	0	0	1	0	0	1	0	1	1	0	0	1	1	0	0	1	+	GCA_003003495.1	1608386	1608408	sgRNA0055	GAAAAACTATAATAAAGTAGNGG	GAAAAATTAAATCAAGCTAAAGG	7	GCA_003003495.1:1608386-1608408	100	15004				3.46637e-06
1	0	1	0	1	0	0	0	0	0	0	1	0	1	1	1	0	0	0	1	+	GCA_003003495.1	1609117	1609139	sgRNA0055	GAAAAACTATAATAAAGTAGNGG	AATATACTATATTTTCGTACAGG	8	GCA_003003495.1:1609117-1609139	100	15005	SPV_1592	complete	23	1.46806e-06	0.96934
1	0	0	0	0	0	0	0	1	1	0	1	1	0	0	1	1	0	0	1	+	GCA_003003495.1	1612362	1612384	sgRNA0055	GAAAAACTATAATAAAGTAGNGG	TAAAAACTGAACAAATTTATTGG	8	GCA_003003495.1:1612362-1612384	100	15006				8.66592e-07
1	1	0	0	0	0	1	0	1	1	0	1	0	0	0	0	0	0	0	1	+	GCA_003003495.1	1615157	1615179	sgRNA0055	GAAAAACTATAATAAAGTAGNGG	CCAAAATTCCATTAAAGTATGGG	7	GCA_003003495.1:1615157-1615179	100	15007	SPV_1599	complete	23	0.000251773	0.904698
1	0	0	0	0	1	1	0	1	0	0	0	1	0	0	0	1	1	0	1	+	GCA_003003495.1	1621494	1621516	sgRNA0055	GAAAAACTATAATAAAGTAGNGG	TAAAACATCTAAAAAACAAAAGG	8	GCA_003003495.1:1621494-1621516	100	15008				5.13822e-06
0	0	1	0	0	0	0	1	0	0	0	1	0	0	1	0	1	1	1	1	+	GCA_003003495.1	1622118	1622140	sgRNA0055	GAAAAACTATAATAAAGTAGNGG	GACAAACAATACTATAAGTTCGG	8	GCA_003003495.1:1622118-1622140	100	15009	SPV_1606	complete	23	1.72257e-07	0.172965
1	1	0	0	0	0	1	0	1	0	0	0	0	0	1	1	1	1	0	0	+	GCA_003003495.1	1632004	1632026	sgRNA0055	GAAAAACTATAATAAAGTAGNGG	TTAAAATTTTAATATTAGAGGGG	8	GCA_003003495.1:1632004-1632026	100	15010	SPV_1617	complete	23	1.46806e-06	0.548479
1	0	0	0	1	1	0	0	0	0	1	0	1	0	0	0	0	0	1	1	+	GCA_003003495.1	1642283	1642305	sgRNA0055	GAAAAACTATAATAAAGTAGNGG	AAAACTCTATCAAAAAGTGATGG	7	GCA_003003495.1:1642283-1642305	100	15011				7.19351e-05
1	0	0	0	0	0	0	0	0	1	0	1	0	1	0	0	0	1	1	1	+	GCA_003003495.1	1650517	1650539	sgRNA0055	GAAAAACTATAATAAAGTAGNGG	CAAAAACTACAGTCAAGCGAGGG	7	GCA_003003495.1:1650517-1650539	100	15012				9.90391e-07
0	1	1	0	0	1	0	0	0	0	1	0	0	1	0	1	0	1	0	1	+	GCA_003003495.1	1650538	1650560	sgRNA0055	GAAAAACTATAATAAAGTAGNGG	GGGAATCTATCATGATGAACTGG	8	GCA_003003495.1:1650538-1650560	100	15013				1.46806e-06
1	1	0	0	0	1	0	0	0	1	0	1	1	0	0	0	0	1	0	1	+	GCA_003003495.1	1664001	1664023	sgRNA0055	GAAAAACTATAATAAAGTAGNGG	CCAAATCTACATGAAAGGACGGG	8	GCA_003003495.1:1664001-1664023	100	15014				1.79838e-05
0	1	0	0	0	0	1	1	0	0	1	0	0	0	0	0	1	1	0	1	+	GCA_003003495.1	1677816	1677838	sgRNA0055	GAAAAACTATAATAAAGTAGNGG	GTAAAATCATTATAAAAGATGGG	7	GCA_003003495.1:1677816-1677838	100	15015	SPV_1664	complete	23	2.05529e-05	0.107969
0	0	0	1	0	0	0	1	0	1	0	1	0	0	1	1	0	1	0	1	+	GCA_003003495.1	1691683	1691705	sgRNA0055	GAAAAACTATAATAAAGTAGNGG	GAAGAACAAGATTACGGCAATGG	8	GCA_003003495.1:1691683-1691705	100	15016	SPV_1676	complete	23	6.02901e-07	0.932464
1	0	0	0	1	0	0	0	0	0	1	1	0	0	0	0	1	1	1	0	+	GCA_003003495.1	1702988	1703010	sgRNA0055	GAAAAACTATAATAAAGTAGNGG	CAAAGACTATTTTAAATACGAGG	7	GCA_003003495.1:1702988-1703010	100	15017	SPV_1700	complete	23	8.44061e-06	0.126345
1	0	0	0	1	0	0	0	1	0	1	1	0	1	0	1	0	0	1	0	+	GCA_003003495.1	1715174	1715196	sgRNA0055	GAAAAACTATAATAAAGTAGNGG	AAAACACTGTTTTGAGGTTGTGG	8	GCA_003003495.1:1715174-1715196	100	15018				2.11015e-06
0	0	0	1	1	0	1	1	1	0	1	0	0	1	0	0	0	1	0	0	+	GCA_003003495.1	1717131	1717153	sgRNA0055	GAAAAACTATAATAAAGTAGNGG	GAACTATCCTTATCAAGAAGGGG	8	GCA_003003495.1:1717131-1717153	100	15019	SPV_1719	complete	23	4.37905e-05	0.561331
1	0	0	0	1	0	0	0	1	0	1	1	0	1	0	1	0	0	1	0	+	GCA_003003495.1	1721490	1721512	sgRNA0055	GAAAAACTATAATAAAGTAGNGG	AAAACACTGTTTTGAGGTTGCGG	8	GCA_003003495.1:1721490-1721512	100	15020				2.11015e-06
0	0	0	0	1	0	1	1	1	0	1	0	0	0	0	1	1	0	1	0	+	GCA_003003495.1	1732342	1732364	sgRNA0055	GAAAAACTATAATAAAGTAGNGG	GAAATATATTGATAAGATTGAGG	8	GCA_003003495.1:1732342-1732364	100	15021	SPV_1738	complete	23	5.13822e-06	0.293769
1	0	0	0	0	0	0	1	0	1	1	0	1	0	0	0	0	1	0	1	+	GCA_003003495.1	1739715	1739737	sgRNA0055	GAAAAACTATAATAAAGTAGNGG	TAAAAACAAGGAAAAAGAAAGGG	7	GCA_003003495.1:1739715-1739737	100	15022				2.95421e-05
0	0	0	0	0	0	0	1	1	0	1	1	0	0	0	0	0	1	1	0	+	GCA_003003495.1	1787644	1787666	sgRNA0055	GAAAAACTATAATAAAGTAGNGG	GAAAAACCTTGCTAAAGGCGAGG	6	GCA_003003495.1:1787644-1787666	100	15023				4.85292e-05
1	1	0	0	0	0	0	0	1	1	1	0	0	0	0	0	0	1	0	0	+	GCA_003003495.1	1787872	1787894	sgRNA0055	GAAAAACTATAATAAAGTAGNGG	ATAAAACTTGGATAAAGAAGCGG	6	GCA_003003495.1:1787872-1787894	100	15024	SPV_1792	complete	23	0.00041359	0.387454
1	0	0	0	1	0	0	0	0	0	1	1	0	0	0	0	1	1	1	0	+	GCA_003003495.1	1800539	1800561	sgRNA0055	GAAAAACTATAATAAAGTAGNGG	CAAAGACTATTTTAAATACGAGG	7	GCA_003003495.1:1800539-1800561	100	15025	SPV_1814	complete	23	8.44061e-06	0.126345
0	0	0	0	0	0	1	1	0	0	1	0	1	0	0	0	1	1	0	1	+	GCA_003003495.1	1807849	1807871	sgRNA0055	GAAAAACTATAATAAAGTAGNGG	GAAAAAGAATTAAAAAAGAATGG	7	GCA_003003495.1:1807849-1807871	100	15026				8.44061e-06
1	0	0	0	0	0	0	1	1	0	0	1	0	1	0	1	0	1	0	1	+	GCA_003003495.1	1809252	1809274	sgRNA0055	GAAAAACTATAATAAAGTAGNGG	CAAAAACCTTAGTGATGGATGGG	8	GCA_003003495.1:1809252-1809274	100	15027	SPV_1824	complete	23	6.02901e-07	0.867021
0	0	0	0	0	1	1	1	0	1	1	1	0	1	0	0	0	1	0	0	+	GCA_003003495.1	1818583	1818605	sgRNA0055	GAAAAACTATAATAAAGTAGNGG	GAAAATTAAAGTTGAAGAAGCGG	8	GCA_003003495.1:1818583-1818605	100	15028				1.79838e-05
1	1	0	0	0	1	0	0	1	0	0	1	1	0	1	0	0	1	0	0	+	GCA_003003495.1	1828000	1828022	sgRNA0055	GAAAAACTATAATAAAGTAGNGG	CCAAATCTTTACGATAGGAGAGG	8	GCA_003003495.1:1828000-1828022	100	15029	SPV_1841	complete	23	1.79838e-05	0.535433
0	1	0	1	0	1	0	0	1	1	1	0	0	0	0	0	0	1	0	1	+	GCA_003003495.1	1832445	1832467	sgRNA0055	GAAAAACTATAATAAAGTAGNGG	GGACACCTGATATAAAGGAAAGG	8	GCA_003003495.1:1832445-1832467	100	15030	SPV_1847	complete	23	1.79838e-05	0.833449
1	0	0	0	1	0	1	0	1	1	0	0	0	0	0	0	0	1	1	1	+	GCA_003003495.1	1842002	1842024	sgRNA0055	GAAAAACTATAATAAAGTAGNGG	CAAAGATTCCAATAAAGGGAAGG	8	GCA_003003495.1:1842002-1842024	100	15031	SPV_1862	complete	23	5.13822e-06	0.507059
1	1	0	1	0	1	1	0	0	0	0	1	0	0	0	0	0	1	0	1	+	GCA_003003495.1	1854775	1854797	sgRNA0055	GAAAAACTATAATAAAGTAGNGG	AGACATATATACTAAAGGACAGG	8	GCA_003003495.1:1854775-1854797	100	15032	SPV_1876	complete	23	0.00010663	0.738474
1	0	0	0	1	0	1	1	0	0	0	0	1	1	0	0	1	0	1	0	+	GCA_003003495.1	1856544	1856566	sgRNA0055	GAAAAACTATAATAAAGTAGNGG	TAAACATAATAAACAATTTGTGG	8	GCA_003003495.1:1856544-1856566	100	15033	SPV_1877	complete	23	1.25116e-05	0.482216
1	1	0	0	1	0	0	0	0	0	0	1	0	0	1	0	1	1	1	0	+	GCA_003003495.1	1858717	1858739	sgRNA0055	GAAAAACTATAATAAAGTAGNGG	CTAACACTATACTATACCGGCGG	8	GCA_003003495.1:1858717-1858739	100	15034	SPV_1879	3-PAM	9	1.46806e-06	1
1	0	0	0	1	0	0	0	0	0	1	1	0	0	0	0	1	1	1	0	+	GCA_003003495.1	1862464	1862486	sgRNA0055	GAAAAACTATAATAAAGTAGNGG	CAAAGACTATTTTAAATACGAGG	7	GCA_003003495.1:1862464-1862486	100	15035	SPV_1891	complete	23	8.44061e-06	0.126345
1	1	0	0	0	1	0	1	1	0	0	0	0	1	1	1	0	0	0	0	+	GCA_003003495.1	1875648	1875670	sgRNA0055	GAAAAACTATAATAAAGTAGNGG	AGAAATCCTTAATTTCGTAGCGG	8	GCA_003003495.1:1875648-1875670	100	15036	SPV_1903	complete	23	1.25116e-05	0.288615
0	1	0	0	1	0	0	1	0	1	0	0	1	0	0	0	1	1	0	0	+	GCA_003003495.1	1893970	1893992	sgRNA0055	GAAAAACTATAATAAAGTAGNGG	GTAACACGAAAAGAAAAAAGTGG	7	GCA_003003495.1:1893970-1893992	100	15037				7.19351e-05
1	0	0	0	0	0	0	0	0	1	0	0	1	1	0	0	1	1	1	1	+	GCA_003003495.1	1903171	1903193	sgRNA0055	GAAAAACTATAATAAAGTAGNGG	AAAAAACTAAAAAGAATGTAGGG	8	GCA_003003495.1:1903171-1903193	100	15038				7.07422e-08
1	1	0	1	0	1	0	0	0	1	0	0	0	0	0	1	1	0	1	0	+	GCA_003003495.1	1918487	1918509	sgRNA0055	GAAAAACTATAATAAAGTAGNGG	TTACATCTAAAATAATTTCGTGG	8	GCA_003003495.1:1918487-1918509	100	15039	SPV_1945	complete	23	1.25116e-05	0.133427
0	0	0	0	0	0	0	1	0	1	0	1	1	1	0	0	1	0	1	1	+	GCA_003003495.1	1921590	1921612	sgRNA0055	GAAAAACTATAATAAAGTAGNGG	GAAAAACGAGACGTAAATTTCGG	8	GCA_003003495.1:1921590-1921612	100	15040	SPV_1951	complete	23	2.47598e-07	0.540408
1	1	0	1	0	0	1	0	0	0	1	0	1	0	0	0	1	0	0	0	+	GCA_003003495.1	1923391	1923413	sgRNA0055	GAAAAACTATAATAAAGTAGNGG	TCAGAATTATGAGAAAATAGAGG	7	GCA_003003495.1:1923391-1923413	100	15041	SPV_1953	complete	23	0.000613067	0.0982143
0	0	0	0	1	1	1	0	1	0	1	0	0	0	1	0	0	1	1	0	+	GCA_003003495.1	1923507	1923529	sgRNA0055	GAAAAACTATAATAAAGTAGNGG	GAAAGTTTTTGATACAGATGTGG	8	GCA_003003495.1:1923507-1923529	100	15042				5.13822e-06
1	0	1	0	0	1	1	0	1	0	0	1	0	1	0	1	0	0	0	0	+	GCA_003003495.1	1959581	1959603	sgRNA0055	GAAAAACTATAATAAAGTAGNGG	AACAAGTTTTATTTATGTAGTGG	8	GCA_003003495.1:1959581-1959603	100	15043	SPV_1986	3-PAM	15	4.37905e-05	1
0	1	0	1	0	0	1	0	0	1	0	0	0	0	0	0	1	0	1	1	+	GCA_003003495.1	1983980	1984002	sgRNA0055	GAAAAACTATAATAAAGTAGNGG	GCATAATTAAAATAAATTTCAGG	7	GCA_003003495.1:1983980-1984002	100	15044				2.05529e-05
1	0	1	1	0	1	0	0	0	0	1	0	0	0	0	1	0	1	0	1	+	GCA_003003495.1	2000349	2000371	sgRNA0055	GAAAAACTATAATAAAGTAGNGG	TATCATCTATGATAATGGAATGG	8	GCA_003003495.1:2000349-2000371	100	15045				1.25116e-05
0	1	0	0	0	0	1	1	0	1	0	0	1	0	0	1	0	0	1	1	+	GCA_003003495.1	2006900	2006922	sgRNA0055	GAAAAACTATAATAAAGTAGNGG	GCAAAATAAGAAAAATGTCAAGG	8	GCA_003003495.1:2006900-2006922	100	15046				5.13822e-06
0	0	0	0	1	0	1	1	0	1	0	0	0	1	0	1	1	0	0	0	+	GCA_003003495.1	2007528	2007550	sgRNA0055	GAAAAACTATAATAAAGTAGNGG	GAAAGAACAGAATTACCTAGAGG	7	GCA_003003495.1:2007528-2007550	100	15047	SPV_2028	complete	23	2.05529e-05	0.577795
0	1	0	1	0	1	0	0	0	0	1	0	1	1	0	1	1	0	0	0	+	GCA_003003495.1	2013534	2013556	sgRNA0055	GAAAAACTATAATAAAGTAGNGG	GCATATCTATCAGGACTTAGGGG	8	GCA_003003495.1:2013534-2013556	100	15048	SPV_2034	complete	23	5.13822e-06	0.5625
1	1	0	0	0	0	0	0	1	1	0	0	0	0	0	1	1	1	0	1	+	GCA_003003495.1	2014624	2014646	sgRNA0055	GAAAAACTATAATAAAGTAGNGG	ATAAAACTTCAATAACTGATGGG	8	GCA_003003495.1:2014624-2014646	100	15049	SPV_2035	complete	23	6.02901e-07	0.44279
1	0	0	0	1	1	1	0	0	1	0	0	0	0	0	0	1	0	0	1	+	GCA_003003495.1	2026906	2026928	sgRNA0055	GAAAAACTATAATAAAGTAGNGG	AAAAGGATAAAATAAAATAAAGG	7	GCA_003003495.1:2026906-2026928	100	15050	SPV_2050	complete	23	0.000175162	0.409262
1	0	0	1	0	0	1	1	0	0	0	0	1	0	0	1	1	0	1	0	+	GCA_003003495.1	2029268	2029290	sgRNA0055	GAAAAACTATAATAAAGTAGNGG	AAACAAGAATAAGAACTTTGTGG	8	GCA_003003495.1:2029268-2029290	100	15051	SPV_2052	complete	23	1.25116e-05	0.437296
0	0	0	1	0	1	1	0	0	1	0	0	1	1	0	0	1	0	0	1	+	GCA_003003495.1	2030711	2030733	sgRNA0055	GAAAAACTATAATAAAGTAGNGG	GAAGATTTACAACTAATTAAAGG	8	GCA_003003495.1:2030711-2030733	100	15052				5.13822e-06
0	1	1	1	0	0	0	1	1	0	1	0	1	0	0	0	0	0	0	1	+	GCA_003003495.1	2034833	2034855	sgRNA0055	GAAAAACTATAATAAAGTAGNGG	GGCCAACGGTGAAAAAGTAAAGG	8	GCA_003003495.1:2034833-2034855	100	15053				0.000153267
0	0	0	0	0	0	0	0	0	1	0	0	1	1	1	1	1	1	0	1	+	GCA_003003495.1	2037526	2037548	sgRNA0055	GAAAAACTATAATAAAGTAGNGG	GAAAAACTACAAACTCAGACAGG	8	GCA_003003495.1:2037526-2037548	100	15054				8.30064e-09
0	0	1	0	0	0	1	0	1	0	1	1	0	0	0	1	1	0	1	0	+	GCA_003003495.1	2046460	2046482	sgRNA0055	GAAAAACTATAATAAAGTAGNGG	GATAAAGTTTGGTAACATTGTGG	8	GCA_003003495.1:2046460-2046482	100	15055				2.11015e-06
1	1	1	0	0	0	0	0	1	0	1	0	1	0	1	0	0	0	0	1	+	GCA_003003495.1	2046539	2046561	sgRNA0055	GAAAAACTATAATAAAGTAGNGG	ATTAAACTTTTAAATAGTAAAGG	8	GCA_003003495.1:2046539-2046561	100	15056				1.79838e-05
0	1	0	0	0	1	1	0	1	1	0	0	0	0	0	1	0	1	0	1	-	GCA_003003495.1	2045865	2045887	sgRNA0055	GAAAAACTATAATAAAGTAGNGG	GTAAATTTTCAATAATGGACTGG	8	GCA_003003495.1:2045865-2045887	100	15057	SPV_2069	complete	23	5.13822e-06	0.343967
1	1	0	0	0	0	1	1	1	0	0	0	0	1	0	0	1	0	0	1	-	GCA_003003495.1	2043283	2043305	sgRNA0055	GAAAAACTATAATAAAGTAGNGG	AGAAAAAAGTAATGAAATAAGGG	8	GCA_003003495.1:2043283-2043305	100	15058				1.25116e-05
0	0	0	0	0	0	1	1	1	1	0	1	1	0	0	0	1	1	0	0	-	GCA_003003495.1	2043282	2043304	sgRNA0055	GAAAAACTATAATAAAGTAGNGG	GAAAAAAGTAATGAAATAAGGGG	8	GCA_003003495.1:2043282-2043304	100	15059				7.38553e-06
0	0	1	0	0	0	0	0	0	1	1	1	0	1	0	0	1	1	0	1	-	GCA_003003495.1	2040272	2040294	sgRNA0055	GAAAAACTATAATAAAGTAGNGG	GAGAAACTAAGTTTAAAGAATGG	8	GCA_003003495.1:2040272-2040294	100	15060				2.47598e-07
1	1	0	0	0	1	1	0	1	1	0	0	0	0	0	0	1	0	1	0	-	GCA_003003495.1	2035847	2035869	sgRNA0055	GAAAAACTATAATAAAGTAGNGG	CCAAAGTTTGAATAAATTCGTGG	8	GCA_003003495.1:2035847-2035869	100	15061	SPV_2057	complete	23	4.37905e-05	0.925625
1	1	0	0	0	1	1	1	1	0	1	0	0	1	0	0	0	0	0	0	-	GCA_003003495.1	2014809	2014831	sgRNA0055	GAAAAACTATAATAAAGTAGNGG	AGAAATGATTTATCAAGTAGTGG	8	GCA_003003495.1:2014809-2014831	100	15062				0.000373204
0	1	0	1	0	0	1	0	0	0	1	0	0	1	0	1	1	0	1	0	-	GCA_003003495.1	2011929	2011951	sgRNA0055	GAAAAACTATAATAAAGTAGNGG	GGATAATTATGATGATTTGGAGG	8	GCA_003003495.1:2011929-2011951	100	15063				1.46806e-06
0	1	0	0	0	0	1	0	0	0	0	1	0	0	1	1	0	1	1	1	-	GCA_003003495.1	2009184	2009206	sgRNA0055	GAAAAACTATAATAAAGTAGNGG	GCAAAAATATACTATTGCTCAGG	8	GCA_003003495.1:2009184-2009206	100	15064				1.72257e-07
0	0	1	0	1	1	0	0	1	0	0	0	1	0	1	0	0	0	1	1	-	GCA_003003495.1	1995283	1995305	sgRNA0055	GAAAAACTATAATAAAGTAGNGG	GAGACTCTTTAAGAGAGTTACGG	8	GCA_003003495.1:1995283-1995305	100	15065				5.13822e-06
0	0	0	0	0	0	1	0	1	1	0	1	1	0	0	0	1	1	0	1	-	GCA_003003495.1	1991293	1991315	sgRNA0055	GAAAAACTATAATAAAGTAGNGG	GAAAAATTCCATGAAAAGACTGG	8	GCA_003003495.1:1991293-1991315	100	15066				8.66592e-07
0	0	1	0	0	1	1	1	0	0	1	0	1	0	0	0	1	1	0	0	-	GCA_003003495.1	1984706	1984728	sgRNA0055	GAAAAACTATAATAAAGTAGNGG	GACAAGGAATTAGAAAAGAGGGG	8	GCA_003003495.1:1984706-1984728	100	15067				4.37905e-05
1	0	0	0	0	0	0	1	1	0	1	0	1	1	0	0	0	1	0	1	-	GCA_003003495.1	1979319	1979341	sgRNA0055	GAAAAACTATAATAAAGTAGNGG	AAAAAACGCTCAATAAGGAACGG	8	GCA_003003495.1:1979319-1979341	100	15068				2.11015e-06
[truncated: 77,581,816 more chars]
