## Supplementary material for "Exploration of bacterial bottlenecks and *Streptococcus pneumoniae* pathogenesis by CRISPRi-seq": Table S3

### Sheet: Sheet1
sgRNA	target_tag	target.name	IPTG.log2FoldChange	IPTG.lfcSE	IPTG.padj	Tet.log2FoldChange	Tet.lfcSE	Tet.padj	interaction.log2FoldChange	interaction.lfcSE	interaction.padj	interaction	Essentiality of the targets
sgRNA0001	SPV_0001,SPV_0002	dnaA,dnaN	-7.31135	0.486213	7.20185e-38	-7.35498	0.486147	2.28898e-38	-0.00107622	0.109023	1	no	essential
sgRNA0002	SPV_0004	ychF	-3.28372	0.156437	2.89988e-47	-2.7099	0.135998	2.4749e-35	0.225214	0.268733	1	no	essential
sgRNA0003	SPV_0007,SPV_0008	unknown,divIC	-1.51724	0.0979737	5.13714e-07	-1.00487	0.0917548	1	0.434965	0.159627	1	no	neutral
sgRNA0004	SPV_0012	hpt	-3.9171	0.152708	6.80567e-80	-3.43072	0.130387	4.05557e-76	0.123958	0.209973	1	no	essential
sgRNA0005	SPV_2078,SPV_0024	ccnC,purA	-0.289431	0.103889	1	-0.00868986	0.0580848	1	0.183146	0.173966	1	no	neutral
sgRNA0006	SPV_2078,SPV_0024,SPV_0023	ccnC,purA,comW	0.0487477	0.058707	1	0.0698146	0.0594954	1	0.00105921	0.0191409	1	no	neutral
sgRNA0007	SPV_2078	ccnC	0.000835455	0.0583196	1	0.0664729	0.0603059	1	0.0051033	0.0316789	1	no	neutral
sgRNA0008	SPV_0025,SPV_0026	unknown,scRNA	-0.403481	0.0970078	1	-0.147588	0.0795382	1	0.0163659	0.0605942	1	no	neutral
sgRNA0009	SPV_0026	scRNA	-1.50214	0.0941909	3.87499e-07	-1.09403	0.096374	1	0.23323	0.2007	1	no	neutral
sgRNA0010	SPV_0029,SPV_0027,SPV_0028	radA,dut,unknown	0.0330625	0.0549887	1	-0.0134889	0.0539146	1	-0.0026492	0.0222277	1	no	neutral
sgRNA0011	SPV_0030,SPV_2079	unknown,prsW	-2.20204	0.10577	4.50742e-29	-1.88889	0.102956	3.28564e-17	0.0542243	0.124583	1	no	essential
sgRNA0012	SPV_0033	prs1	-8.20428	0.721562	5.07751e-23	-7.18051	0.515664	1.86582e-32	0.0293309	0.186494	1	no	essential
sgRNA0013	SPV_2081	srf-01	0.201354	0.0787719	1	0.000578251	0.054679	1	-0.106817	0.140696	1	no	neutral
sgRNA0014	SPV_2082	unknown	0.00615517	0.0587126	1	0.0409513	0.0579567	1	0.00200107	0.0220281	1	no	neutral
sgRNA0015	SPV_0039	unknown	0.0582219	0.0586578	1	0.0729704	0.0587877	1	0.000688631	0.0180912	1	no	neutral
sgRNA0016	SPV_0040	yeiH	0.0458286	0.0549174	1	0.0266239	0.0538993	1	-0.000830804	0.017005	1	no	neutral
sgRNA0017	SPV_0046	blpK	-0.0313493	0.0604476	1	-0.0338153	0.0592158	1	-0.000151948	0.0194438	1	no	neutral
sgRNA0018	SPV_0060,SPV_0056,SPV_0057,SPV_0055,SPV_0054,SPV_0062,SPV_0052,SPV_0061,SPV_0051,SPV_0059,SPV_0053,SPV_0058	purK,vanZ,purH,purN,purM,purB,purL,unknown,purC,purE,purF,purD	0.104338	0.0633104	1	0.0863026	0.062051	1	-0.000675368	0.0185277	1	no	neutral
sgRNA0019	SPV_0060,SPV_0062,SPV_0061,SPV_0059,SPV_0058	purK,purB,unknown,purE,purD	0.0142965	0.058421	1	0.00756624	0.0584503	1	-0.000323139	0.0190193	1	no	neutral
sgRNA0020	SPV_0062,SPV_0061	purB,unknown	-2.56913	0.124633	1.8829e-35	-2.5773	0.122308	4.12449e-37	-0.000271232	0.0319489	1	no	essential
sgRNA0021	SPV_0064	cpsR	-2.1296	0.11344	1.47414e-22	-2.37837	0.121403	5.42651e-29	-0.0191651	0.0755007	1	no	essential
sgRNA0022	SPV_0066,SPV_0065,SPV_0068,SPV_0067,SPV_0071,SPV_0069,SPV_0070	gadV,bgaC,gadE,gadW,galM,gadF,agaS	0.091636	0.0618535	1	0.0337979	0.0568535	1	-0.00350335	0.0261735	1	no	neutral
sgRNA0023	SPV_0073,SPV_0072	unknown,unknown	0.000794389	0.0572706	1	0.0614636	0.0593986	1	0.00443202	0.029266	1	no	neutral
sgRNA0024	SPV_0073	unknown	0.0276563	0.0566116	1	0.0812412	0.0593302	1	0.0032491	0.0248726	1	no	neutral
sgRNA0025	SPV_0074	unknown	0.141601	0.0639433	1	0.0594715	0.0547265	1	-0.00514671	0.0298264	1	no	neutral
sgRNA0026	SPV_0076	unknown	0.0207826	0.0666226	1	0.0705987	0.072192	1	0.00420146	0.0335296	1	no	neutral
sgRNA0027	SPV_2092	unknown	0.0834529	0.0614987	1	-0.079957	0.060978	1	-0.0959239	0.139663	1	no	neutral
sgRNA0028	SPV_0080	pavB	0.0246213	0.0611727	1	0.0403551	0.0610421	1	0.000930496	0.0210228	1	no	neutral
sgRNA0029	SPV_0082,SPV_0081	unknown,unknown	0.108816	0.0648553	1	0.0155647	0.0571827	1	-0.00918285	0.0428855	1	no	neutral
sgRNA0030	SPV_0083	rpsD	-8.84437	0.829256	7.08307e-21	-8.99654	0.829231	1.29077e-21	-0.00239511	0.148883	1	no	essential
sgRNA0031	SPV_0091	unknown	0.00600482	0.0550225	1	-0.0115361	0.0547567	1	-0.000850787	0.017587	1	no	neutral
sgRNA0032	SPV_0092	unknown	0.000688973	0.0600997	1	0.000901884	0.0590337	1	1.27736e-05	0.0197092	1	no	neutral
sgRNA0033	SPV_0093,SPV_0095,SPV_0094,SPV_0096	ptvC,ptvA,ptvB,ptvR	0.0731084	0.056243	1	0.05643	0.0546267	1	-0.000673084	0.0165927	1	no	neutral
sgRNA0034	SPV_0097	unknown	0.113666	0.0733797	1	0.0030315	0.0613527	1	-0.016246	0.0617841	1	no	neutral
sgRNA0035	SPV_0098	unknown	-10.921	1.16047	1.40706e-17	-10.9414	1.16082	1.32644e-17	-0.000168783	0.179346	1	no	essential
sgRNA0036	SPV_0099	aatA	-10.5891	1.16064	1.675e-16	-10.8198	1.16085	3.28564e-17	-0.00268878	0.180297	1	no	essential
sgRNA0037	SPV_0101,SPV_0102,SPV_0103,SPV_2095	gph,sdhA,sdhB,unknown	0.0948762	0.0656872	1	0.0522242	0.0610875	1	-0.00225813	0.0236776	1	no	neutral
sgRNA0038	SPV_0104	unknown	0.134258	0.0666472	1	0.0608823	0.0578808	1	-0.00421995	0.0280978	1	no	neutral
sgRNA0039	SPV_0107,SPV_0108	unknown,unknown	0.0566839	0.0507907	1	0.0343011	0.0499619	1	-0.000872357	0.0151259	1	no	neutral
sgRNA0040	SPV_0112	unknown	0.108966	0.0612875	1	0.0627406	0.0579103	1	-0.0020767	0.0210584	1	no	neutral
sgRNA0041	SPV_0123,SPV_2103,SPV_0124	unknown,unknown,unknown	0.0602029	0.0550772	1	0.0920532	0.0569174	1	0.0014308	0.0180207	1	no	neutral
sgRNA0042	SPV_2102,SPV_0120,SPV_0123,SPV_0119,SPV_2103,SPV_0122,SPV_0121,SPV_0124	unknown,unknown,unknown,unknown,unknown,unknown,unknown,unknown	0.0694644	0.0557249	1	0.0459604	0.0540578	1	-0.000989258	0.0171128	1	no	neutral
sgRNA0043	SPV_0126	pspA	0.118305	0.0592831	1	0.0786015	0.0548333	1	-0.00167997	0.0184893	1	no	neutral
sgRNA0044	SPV_0129,SPV_0128,SPV_0127,SPV_2107	mnmG,unknown,mnmA,srf-04	-11.2272	1.15996	1.28707e-18	-9.11719	0.829448	3.14306e-22	0.0537919	0.329896	1	no	essential
sgRNA0045	SPV_0129,SPV_0128,SPV_2107	mnmG,unknown,srf-04	-0.0865966	0.0742583	1	-0.0416304	0.065636	1	0.00328249	0.0302358	1	no	neutral
sgRNA0046	SPV_0131	unknown	-5.16608	0.176323	3.08306e-121	-5.53326	0.198354	1.508e-113	-0.0249373	0.103431	1	no	essential
sgRNA0047	SPV_2109,SPV_0132	cibC,cibB	0.10419	0.0553197	1	0.0910982	0.0535931	1	-0.000483031	0.0149384	1	no	neutral
sgRNA0048	SPV_2109,SPV_0132,SPV_0133	cibC,cibB,cibA	0.0454938	0.0584871	1	-0.0164372	0.0570727	1	-0.00454811	0.0296876	1	no	neutral
sgRNA0049	SPV_0134	unknown	-5.57793	0.241209	5.71699e-79	-6.30462	0.290971	4.80115e-73	-0.0712929	0.206874	1	no	essential
sgRNA0050	SPV_2119	srf-05	0.00432543	0.0583023	1	0.0971407	0.0652127	1	0.0102945	0.0459674	1	no	neutral
sgRNA0051	SPV_0144	mutR1	0.0783069	0.07075	1	0.0114271	0.0645917	1	-0.0060094	0.0382463	1	no	neutral
sgRNA0052	SPV_2120	srf-06	0.0635347	0.0594417	1	0.059904	0.0583415	1	-0.000136432	0.0178876	1	no	neutral
sgRNA0053	SPV_0147,SPV_0148,SPV_0146,SPV_0145	unknown,unknown,unknown,unknown	0.0303305	0.0606011	1	0.0524035	0.0621123	1	0.00134745	0.0216359	1	no	neutral
sgRNA0054	SPV_0147,SPV_0148,SPV_0146	unknown,unknown,unknown	0.0309506	0.05691	1	-0.00803313	0.0560518	1	-0.0021907	0.0217813	1	no	neutral
sgRNA0055	SPV_0147,SPV_0148	unknown,unknown	-0.00703549	0.0659199	1	0.0356208	0.0659287	1	0.00348811	0.0309413	1	no	neutral
sgRNA0056	SPV_0150	gshT	0.00130643	0.0524999	1	-0.0250812	0.052066	1	-0.00123856	0.0170832	1	no	neutral
sgRNA0057	SPV_0151	metQ	-0.0955109	0.064137	1	-0.103554	0.0650055	1	-0.000290224	0.0186096	1	no	neutral
sgRNA0058	SPV_0154,SPV_0153	metP,metN	-0.362486	0.093949	1	-0.412901	0.0852288	1	-0.00109352	0.0198646	1	no	neutral
sgRNA0059	SPV_0155	unknown	0.0461315	0.0556904	1	0.0185837	0.0541677	1	-0.00130222	0.0183397	1	no	neutral
sgRNA0060	SPV_0157,SPV_0156,SPV_0158	unknown,unknown,unknown	0.0508853	0.0526486	1	0.0702825	0.0529304	1	0.000841261	0.0157757	1	no	neutral
sgRNA0061	SPV_0159	unknown	0.0526742	0.0592951	1	0.0129624	0.0577744	1	-0.00222917	0.0226955	1	no	neutral
sgRNA0062	SPV_0160	nrdI	-0.155967	0.0799923	1	-0.0609478	0.0631835	1	0.00636054	0.036698	1	no	neutral
sgRNA0063	SPV_0161	unknown	-0.113904	0.0684465	1	-0.0212019	0.0585071	1	0.00908837	0.0434414	1	no	neutral
sgRNA0064	SPV_0163,SPV_0162	unknown,unknown	-0.00655767	0.0497528	1	0.0774047	0.0513783	1	0.00732491	0.0339927	1	no	neutral
sgRNA0065	SPV_0165	hexB	0.0593643	0.0541663	1	0.135944	0.0610818	1	0.00440722	0.026924	1	no	neutral
sgRNA0066	SPV_0167,SPV_0168,SPV_0166,SPV_0169	ribB,ribE,ribH,ribD	0.046049	0.057452	1	0.138634	0.0685463	1	0.00701325	0.0362595	1	no	neutral
sgRNA0067	SPV_0171,SPV_0170	tag,ruvA	-1.04894	0.0930381	1	-0.89114	0.0931394	1	0.00775652	0.0423562	1	no	neutral
sgRNA0068	SPV_0173	unknown	0.0994513	0.0703627	1	0.0959928	0.0708211	1	-0.000129746	0.0213461	1	no	neutral
sgRNA0069	SPV_0175,SPV_0174	corA1,unknown	-7.15216	0.552168	3.04238e-28	-6.59443	0.490156	1.68451e-29	0.0152362	0.134504	1	no	essential
sgRNA0070	SPV_0177,SPV_0176	ypdF,uvrA	0.0409325	0.0662349	1	-0.029711	0.0637869	1	-0.00747949	0.0419795	1	no	neutral
sgRNA0071	SPV_0178	spxA2	-1.977	0.0981404	1.50048e-22	-0.693536	0.0880536	1	1.23165	0.132711	1	no	neutral
sgRNA0072	SPV_0181,SPV_0182,SPV_0180	yqgF,unknown,unknown	-0.390969	0.112603	1	-0.21416	0.106331	1	0.00513426	0.0346958	1	no	neutral
sgRNA0073	SPV_0184	unknown	-0.0528774	0.0610932	1	-0.111463	0.0694061	1	-0.0035485	0.0274607	1	no	neutral
sgRNA0074	SPV_0185	cls	0.281495	0.107255	1	0.697977	0.0850126	1	0.207379	0.182582	1	no	neutral
sgRNA0075	SPV_2121,SPV_0186	unknown,unknown	0.210953	0.0874364	1	0.323467	0.0906608	1	0.00226609	0.0225248	1	no	neutral
sgRNA0076	SPV_0186	unknown	0.0934878	0.0523412	1	0.221	0.0675608	1	0.00874339	0.0374164	1	no	neutral
sgRNA0077	SPV_0189,SPV_0187,SPV_0190,SPV_0191,SPV_0188	unknown,nrdD,nrdG,unknown,unknown	-0.0580401	0.0666033	1	-0.107909	0.0761359	1	-0.00301623	0.0282374	1	no	neutral
sgRNA0078	SPV_0191	unknown	0.12241	0.0661569	1	0.10255	0.0634938	1	-0.000784295	0.0185072	1	no	neutral
sgRNA0079	SPV_0210,SPV_0204,SPV_0213,SPV_0206,SPV_0203,SPV_0209,SPV_0196,SPV_0192,SPV_0211,SPV_0194,SPV_0208,SPV_0202,SPV_0200,SPV_0212,SPV_0195,SPV_0199,SPV_0193,SPV_0201,SPV_0198,SPV_0205,SPV_0207,SPV_0197	rpsE,rplX,secY,rpsN,rplN,rplR,rplB,rpsJ,rpmD,rplD,rplF,rpsQ,rplP,rplO,rplW,rpsC,rplC,rpmC,rplV,rplE,rpsH,rpsS	-9.92649	1.00871	1.40311e-18	-10.8169	1.15939	3.10031e-17	-0.013288	0.193139	1	no	essential
sgRNA0080	SPV_0210,SPV_0204,SPV_0213,SPV_0206,SPV_0203,SPV_0209,SPV_0196,SPV_0211,SPV_0194,SPV_0208,SPV_0202,SPV_0200,SPV_0212,SPV_0195,SPV_0199,SPV_0193,SPV_0201,SPV_0198,SPV_0205,SPV_0207,SPV_0197	rpsE,rplX,secY,rpsN,rplN,rplR,rplB,rpmD,rplD,rplF,rpsQ,rplP,rplO,rplW,rpsC,rplC,rpmC,rplV,rplE,rpsH,rpsS	-1.92249	0.106743	2.82154e-17	-2.08625	0.113574	7.5006e-21	-0.00804342	0.0470222	1	no	essential
sgRNA0081	SPV_0210,SPV_0204,SPV_0213,SPV_0206,SPV_0203,SPV_0209,SPV_0211,SPV_0208,SPV_0202,SPV_0212,SPV_0201,SPV_0205,SPV_0207	rpsE,rplX,secY,rpsN,rplN,rplR,rpmD,rplF,rpsQ,rplO,rpmC,rplE,rpsH	-10.3786	1.15962	7.30656e-16	-11.2812	1.15998	9.11531e-19	-0.0113364	0.194887	1	no	essential
sgRNA0082	SPV_0218,SPV_0217,SPV_0216,SPV_0219,SPV_0215,SPV_2122	rpoA,rpsK,rpsM,rplQ,infA,rpmJ	-4.93667	0.224476	1.10043e-67	-5.36738	0.256475	6.89022e-64	-0.0244893	0.112936	1	no	essential
sgRNA0083	SPV_0220,SPV_0221	unknown,unknown	0.0904301	0.054684	1	0.09293	0.0546631	1	0.00011863	0.0148945	1	no	neutral
sgRNA0084	SPV_2125	ccnE	0.11531	0.0592628	1	0.0432829	0.054495	1	-0.00426924	0.027126	1	no	neutral
sgRNA0085	SPV_0222	gpmB1	0.0267054	0.0577766	1	0.0233917	0.0571766	1	-0.000122957	0.0181306	1	no	neutral
sgRNA0086	SPV_0229,SPV_0228	unknown,unknown	0.0250385	0.0632782	1	0.0539744	0.065253	1	0.001959	0.0248621	1	no	neutral
sgRNA0087	SPV_0238	leuS	-10.1779	1.16205	3.47874e-15	-9.92409	1.16267	2.17932e-14	0.003108	0.180757	1	no	essential
sgRNA0088	SPV_0239	unknown	-0.00268283	0.0627561	1	0.0386757	0.0619028	1	0.0028754	0.026873	1	no	neutral
sgRNA0089	SPV_2129	ccnA	0.0255869	0.0548893	1	0.0334487	0.0544882	1	0.000394018	0.016625	1	no	neutral
sgRNA0090	SPV_2131	srf-07	0.0383773	0.0511769	1	0.0556836	0.0515846	1	0.000771089	0.0152965	1	no	neutral
sgRNA0091	SPV_2132	unknown	0.0662552	0.0830137	1	0.00471461	0.0733051	1	-0.00785637	0.050074	1	no	neutral
sgRNA0092	SPV_0241	ruvB	-1.44303	0.0934937	8.36721e-06	-1.42615	0.0898521	8.62345e-06	0.000524268	0.0225916	1	no	essential
sgRNA0093	SPV_0244,SPV_0243,SPV_0245,SPV_0246	cdsA,uppS,eep,proS	-8.94868	0.82918	2.05991e-21	-11.0903	1.16025	4.06989e-18	-0.0548741	0.33375	1	no	essential
sgRNA0094	SPV_0247	bglA	0.0203357	0.0543696	1	0.0312359	0.0533787	1	0.000506152	0.0163668	1	no	neutral
sgRNA0095	SPV_0248	glmS	-10.2581	1.15978	1.74351e-15	-11.2074	1.16012	1.62738e-18	-0.0120008	0.196635	1	no	essential
sgRNA0096	SPV_0249	unknown	0.0704275	0.051883	1	0.0684464	0.0516752	1	-1.97894e-05	0.0143248	1	no	neutral
sgRNA0097	SPV_0250	spuA	0.00988392	0.0659001	1	0.0342116	0.0650687	1	0.001709	0.0258865	1	no	neutral
sgRNA0098	SPV_0251,SPV_0252	rpsL,rpsG	-10.8066	1.16013	3.20656e-17	-8.34082	0.721255	7.53002e-24	0.0901324	0.441707	1	no	essential
sgRNA0099	SPV_0253	fusA	-10.4296	1.16129	5.54064e-16	-10.4445	1.16164	5.34323e-16	-0.000104984	0.179416	1	no	essential
sgRNA0100	SPV_0254	polC	-9.04818	1.01155	2.97367e-15	-9.0791	1.01176	2.42071e-15	-0.000361512	0.165798	1	no	essential
sgRNA0101	SPV_0255	relB1	-0.000567227	0.0628157	1	0.229336	0.108774	1	0.101413	0.155166	1	no	neutral
sgRNA0102	SPV_0260	rsuA-1	0.0767194	0.052536	1	-0.0457552	0.0508367	1	-0.026819	0.0702883	1	no	neutral
sgRNA0103	SPV_0261	pepC	0.0248775	0.0565169	1	0.0231993	0.0561331	1	-3.87251e-05	0.017446	1	no	neutral
sgRNA0104	SPV_0262,SPV_0263,SPV_0264	manN,manM,manL	-0.0543905	0.0633292	1	-0.16433	0.086784	1	-0.008651	0.0433681	1	no	neutral
sgRNA0105	SPV_0265	adhA	-0.0534792	0.0596358	1	0.0729954	0.0608476	1	0.0318461	0.084209	1	no	neutral
sgRNA0106	SPV_2134	unknown	0.0261543	0.0533227	1	0.0795012	0.0561057	1	0.00310454	0.0231446	1	no	neutral
sgRNA0107	SPV_0266	unknown	0.0683327	0.064396	1	0.0475197	0.061899	1	-0.0010815	0.0215401	1	no	neutral
sgRNA0108	SPV_0267	unknown	0.0247796	0.0588315	1	0.118663	0.0690058	1	0.008999	0.0427211	1	no	neutral
sgRNA0109	SPV_0269	sulA	-8.31708	0.830439	2.8879e-18	-8.35882	0.830552	1.99723e-18	-0.000626576	0.148399	1	no	essential
sgRNA0110	SPV_0273	unknown	-0.0147236	0.060963	1	0.0151982	0.0599889	1	0.00184489	0.0230792	1	no	neutral
sgRNA0111	SPV_0274,SPV_0275	rplM,rpsI	-8.50737	0.64594	9.81661e-31	-10.4761	1.15992	3.85609e-16	-0.0565949	0.328425	1	no	essential
sgRNA0112	SPV_0283,SPV_0280,SPV_0281,SPV_0279,SPV_0282	celD,celR,celC,celB,unknown	0.0844658	0.0620605	1	0.00021131	0.0572732	1	-0.00803472	0.0400183	1	no	neutral
sgRNA0113	SPV_0283,SPV_0280,SPV_0281,SPV_0282	celD,celR,celC,unknown	0.132627	0.0910556	1	0.0247843	0.0661893	1	-0.013512	0.0591762	1	no	neutral
sgRNA0114	SPV_0283,SPV_0280,SPV_0278,SPV_0277,SPV_0281,SPV_0279,SPV_0282	celD,celR,unknown,celA,celC,celB,unknown	0.0383927	0.0749168	1	0.0214637	0.0709918	1	-0.00156947	0.0316747	1	no	neutral
sgRNA0115	SPV_0284	unknown	-0.00761177	0.0654869	1	0.0252264	0.0655698	1	0.00252114	0.0281533	1	no	neutral
sgRNA0116	SPV_0286	basA	0.0483305	0.0547144	1	-0.00444885	0.0533532	1	-0.00308901	0.0233718	1	no	neutral
sgRNA0117	SPV_2140,SPV_0288	NA,unknown	-0.010548	0.0645426	1	0.0349432	0.0642268	1	0.00359427	0.0303042	1	no	neutral
sgRNA0118	SPV_0289,SPV_0290,SPV_0291,SPV_0292	eda,unknown,unknown,unknown	0.0898231	0.0650132	1	-0.00904175	0.0587826	1	-0.0127894	0.0525665	1	no	neutral
sgRNA0119	SPV_0301	regR	-0.213962	0.0815727	1	-0.237783	0.0873308	1	-0.000385908	0.017408	1	no	neutral
sgRNA0120	SPV_0303	unknown	0.0432376	0.0543186	1	0.0436169	0.0535947	1	5.34768e-05	0.015837	1	no	neutral
sgRNA0121	SPV_0304	mraW	-10.955	1.16012	1.06061e-17	-11.1615	1.16037	2.35554e-18	-0.00239634	0.180059	1	no	essential
sgRNA0122	SPV_0307,SPV_0306	mraY,pbp2x	-6.14631	0.371011	6.10947e-43	-5.50204	0.291079	5.70711e-53	0.0333359	0.149827	1	no	essential
sgRNA0123	SPV_0308	clpL	0.177108	0.0772156	1	0.0618785	0.0586419	1	-0.0091821	0.0424536	1	no	neutral
sgRNA0124	SPV_0309	luxS	0.0552096	0.0606761	1	0.0513626	0.0618206	1	-1.71942e-05	0.01957	1	no	neutral
sgRNA0125	SPV_0310	unknown	0.00762938	0.0545117	1	-0.0263336	0.0536426	1	-0.00174459	0.0192932	1	no	neutral
sgRNA0126	SPV_0311,SPV_0313	dexB,unknown	0.0435736	0.0632585	1	0.0396466	0.0608899	1	-0.000240587	0.0206605	1	no	neutral
sgRNA0127	SPV_0326,SPV_0329,SPV_0330,SPV_0323,SPV_0320,SPV_0317,SPV_0315,SPV_0319,SPV_0324,SPV_0328,SPV_0321,SPV_0322,SPV_0316,SPV_0327,SPV_0318,SPV_0325	cps2K,cps2M,cps2N,cps2H,cps2T,cps2C,cps2A,cps2E,cps2I,cps2L,cps2F,cps2G,cps2B,cps2P,cps2D,cps2J	0.807881	0.0774577	1	0.537624	0.0788186	1	-0.0679274	0.121946	1	no	neutral
sgRNA0128	SPV_0326,SPV_0329,SPV_0330,SPV_0323,SPV_0324,SPV_0328,SPV_0321,SPV_0322,SPV_0327,SPV_0325	cps2K,cps2M,cps2N,cps2H,cps2I,cps2L,cps2F,cps2G,cps2P,cps2J	0.514442	0.0673384	1	0.323712	0.0759227	1	-0.0169775	0.0563838	1	no	neutral
sgRNA0129	SPV_0334	aliA	0.047956	0.0542633	1	0.0612051	0.053929	1	0.000591219	0.0160747	1	no	neutral
sgRNA0130	SPV_0337,SPV_0336	recU,pbp1a	-2.81064	0.138175	2.64435e-38	-2.43246	0.124067	5.96107e-30	0.0576342	0.140749	1	no	essential
sgRNA0131	SPV_0338	unknown	-0.0200286	0.0556276	1	0.0564625	0.0569905	1	0.00673552	0.035246	1	no	neutral
sgRNA0132	SPV_0339	gpsB	-10.4796	1.161	3.80422e-16	-8.93669	1.01102	7.23995e-15	0.0257521	0.235343	1	no	essential
sgRNA0133	SPV_0340	rnpB	-8.34142	0.590461	5.88842e-35	-7.85235	0.484527	1.02131e-44	0.0129764	0.131837	1	no	essential
sgRNA0134	SPV_0344,SPV_0343	ritR,gnd	-10.8539	1.16033	2.28178e-17	-10.7327	1.16076	6.22835e-17	0.00152321	0.179637	1	no	essential
sgRNA0135	SPV_0346,SPV_0349,SPV_0347,SPV_0348	mvk,fni,mvaD,mvaK2	-3.52142	0.136055	2.61466e-75	-4.18715	0.156437	1.51796e-90	-0.402926	0.296914	1	no	essential
sgRNA0136	SPV_0352,SPV_2148,SPV_0350,SPV_0351	vraR,alkD,vraT,vraS	-0.80841	0.0809389	1	-0.716922	0.0818269	1	0.00308796	0.0259635	1	no	neutral
sgRNA0137	SPV_0355,SPV_0357,SPV_0356	unknown,cbpK,cbpG	0.013686	0.0601496	1	0.0871075	0.0651284	1	0.00620522	0.0358068	1	no	neutral
sgRNA0138	SPV_0365	tig	-0.293533	0.123027	1	-0.317569	0.119052	1	-0.000196318	0.0233774	1	no	neutral
sgRNA0139	SPV_0367,SPV_0368	lepB,rnhC	-10.8679	1.16039	2.0714e-17	-9.11378	1.01046	1.67589e-15	0.0312033	0.255974	1	no	essential
sgRNA0140	SPV_0370,SPV_0369	zapB,zapA	-0.0467844	0.0720324	1	-0.102768	0.0912253	1	-0.00488734	0.0383292	1	no	neutral
sgRNA0141	SPV_0372	glyP	-2.74478	0.112336	2.48318e-53	-2.83708	0.113729	1.64265e-57	-0.00339743	0.0343735	1	no	essential
sgRNA0142	SPV_0373	mip	0.0613764	0.0597619	1	0.0460635	0.057242	1	-0.000738146	0.0185485	1	no	neutral
sgRNA0143	SPV_0374	shetA	0.0329149	0.0609258	1	0.0829377	0.0656419	1	0.00331849	0.0272275	1	no	neutral
sgRNA0144	SPV_0375	serS	-10.9107	1.16027	1.49777e-17	-10.8297	1.16066	3.05222e-17	0.00104217	0.179469	1	no	essential
sgRNA0145	SPV_0376,SPV_0375,SPV_0377	manO,serS,lysC	-0.0411287	0.0558612	1	-0.0784346	0.0579269	1	-0.00192622	0.0202386	1	no	neutral
sgRNA0146	SPV_0380,SPV_0378,SPV_0379,SPV_0381	fabH,fabM,fabT,acpP	-0.108995	0.0660054	1	-0.149137	0.0755712	1	-0.00145446	0.0206374	1	no	neutral
sgRNA0147	SPV_0380,SPV_0379,SPV_0381	fabH,fabT,acpP	-4.58956	0.242635	1.45429e-48	-4.17489	0.214221	1.03924e-48	0.0243592	0.11035	1	no	essential
sgRNA0148	SPV_0385,SPV_0389,SPV_0388,SPV_0386,SPV_0383,SPV_0390,SPV_0384,SPV_0387,SPV_0382	fabF,accD,accC,accB,fabD,accA,fabG1,fabZ,fabK	-4.94592	0.240317	1.57576e-59	-5.31248	0.257446	7.09382e-62	-0.0176564	0.0983888	1	no	essential
sgRNA0149	SPV_2157,SPV_0391	ydiL,briC	0.0736231	0.0626149	1	0.0157505	0.0585037	1	-0.00395825	0.0286711	1	no	neutral
sgRNA0150	SPV_0393,SPV_0395,SPV_0394	nusB,efp,unknown	-4.08017	0.145108	3.47748e-98	-4.15941	0.140526	6.21778e-110	-0.00291062	0.0408538	1	no	essential
sgRNA0151	SPV_0397,SPV_0398,SPV_0396	gatA,gatC,gatB	-9.97061	1.16241	1.48423e-14	-9.97192	1.16278	1.57403e-14	5.31201e-05	0.179516	1	no	essential
sgRNA0152	SPV_0399	prfC	-0.0718504	0.0657343	1	-0.0997362	0.0710327	1	-0.00146299	0.0228828	1	no	neutral
sgRNA0153	SPV_0401	rpmB	-0.00651243	0.0546998	1	0.0171881	0.0543868	1	0.0011685	0.0180473	1	no	neutral
sgRNA0154	SPV_0402	asp23	-3.33848	0.137182	5.80703e-64	-3.36986	0.135082	1.3179e-67	-0.0010872	0.0362261	1	no	essential
sgRNA0155	SPV_0404,SPV_0406,SPV_2159,SPV_0405,SPV_0408	ilvB,ilvC,unknown,ilvH,unknown	0.0648152	0.0561975	1	0.0149492	0.0536022	1	-0.00277167	0.0225252	1	no	neutral
sgRNA0156	SPV_0409	ilvA	0.0178583	0.0521488	1	0.0489159	0.053249	1	0.00152853	0.0178385	1	no	neutral
sgRNA0157	SPV_0410	unknown	-0.56589	0.0812797	1	-0.819932	0.0828355	1	-0.0484737	0.106216	1	no	neutral
sgRNA0158	SPV_0412,SPV_0411	glnHP1,glnQ1	0.0522637	0.0629942	1	0.0826733	0.0659092	1	0.00168959	0.0227995	1	no	neutral
sgRNA0159	SPV_0414	unknown	0.0206884	0.0560076	1	-0.0211419	0.0548558	1	-0.00237085	0.0218288	1	no	neutral
sgRNA0160	SPV_0417	uppP	-0.049577	0.0548635	1	0.166089	0.0680188	1	0.222696	0.148524	1	no	neutral
sgRNA0161	SPV_0420	pfl	0.0752973	0.0769786	1	0.0342928	0.069105	1	-0.003345	0.0329485	1	no	neutral
sgRNA0162	SPV_0423	xylR	-0.0609252	0.0640666	1	0.0390185	0.0609944	1	0.0152981	0.0589567	1	no	neutral
sgRNA0163	SPV_0429,SPV_0430	trkH,trkA	-0.575651	0.0726079	1	-0.53777	0.0731594	1	0.00101057	0.0182272	1	no	neutral
sgRNA0164	SPV_0431	unknown	0.0719133	0.0608133	1	0.0954589	0.0631104	1	0.00107464	0.0193967	1	no	neutral
sgRNA0165	SPV_0434	mtsB	0.0697022	0.0675565	1	0.115055	0.0777677	1	0.00248546	0.0265431	1	no	neutral
sgRNA0166	SPV_2167	NA	-0.627432	0.108478	1	-0.776652	0.111421	1	-0.00709325	0.0439425	1	no	neutral
sgRNA0167	SPV_0441	rpoE	-7.32795	0.405035	3.40427e-54	-7.70438	0.460088	2.32513e-47	-0.0114046	0.114114	1	no	essential
sgRNA0168	SPV_0442	pyrG	0.0792245	0.066142	1	-0.026563	0.0608656	1	-0.0174332	0.0635276	1	no	neutral
sgRNA0169	SPV_0443	nptA	-0.192888	0.0630754	1	-0.442008	0.0630853	1	-0.0426523	0.0879911	1	no	neutral
sgRNA0170	SPV_0444	endoD	0.00307097	0.0556704	1	0.0484818	0.0553604	1	0.00260358	0.0224049	1	no	neutral
sgRNA0171	SPV_0445	pgk	-5.66799	0.277687	2.3587e-62	-5.24265	0.234589	7.2644e-72	0.0221391	0.110454	1	no	essential
sgRNA0172	SPV_0446	unknown	-0.702179	0.0729826	1	-0.54532	0.0715687	1	0.0103107	0.0443618	1	no	neutral
sgRNA0173	SPV_0447,SPV_0448	glnR,glnA	-0.0574101	0.0653484	1	0.0243167	0.0617157	1	0.00940266	0.0460989	1	no	neutral
sgRNA0174	SPV_0452	creX	0.0705103	0.0625475	1	0.0821128	0.0633925	1	0.000564474	0.0195417	1	no	neutral
sgRNA0175	SPV_0455,SPV_0454,SPV_2170	hsdR,hsdM,hsdS-F	0.0691982	0.0550862	1	0.0445893	0.0527638	1	-0.00106037	0.0168506	1	no	neutral
sgRNA0176	SPV_0458,SPV_0460,SPV_0459,SPV_0461,SPV_2171	hrcA,dnaK,grpE,dnaJ,unknown	-0.434565	0.0751015	1	-0.287824	0.0852994	1	0.00530589	0.0307681	1	no	neutral
sgRNA0177	SPV_0463,SPV_0462	unknown,unknown	0.0206985	0.0596551	1	0.0406894	0.0600595	1	0.00116173	0.0206995	1	no	neutral
sgRNA0178	SPV_0464,SPV_0465	ecsA,ecsB	0.088003	0.0513278	1	0.0924127	0.0522027	1	0.000229305	0.0139037	1	no	neutral
sgRNA0179	SPV_0466	blpT	-0.0140218	0.0634112	1	0.018385	0.0633341	1	0.00227124	0.0260644	1	no	neutral
sgRNA0180	SPV_0467,SPV_0468,SPV_0469	blpS,blpR,blpH	0.0823243	0.063139	1	0.0713597	0.0634694	1	-0.000352217	0.0195763	1	no	neutral
sgRNA0181	SPV_0470,SPV_0471,SPV_0472	blpC,blpB,blpA	-0.0225034	0.0545686	1	0.046823	0.0550428	1	0.00531067	0.0305756	1	no	neutral
sgRNA0182	SPV_0475,SPV_2176,SPV_0474,SPV_0473	pncP,pncW,blpZ,blpY	0.132688	0.0682389	1	0.0368839	0.0559828	1	-0.00870763	0.0410649	1	no	neutral
sgRNA0183	SPV_0477,SPV_0476	trmB,unknown	-5.57074	0.28978	4.38882e-55	-6.51394	0.369354	1.52572e-49	-0.0860298	0.250591	1	no	essential
sgRNA0184	SPV_0482,SPV_0480,SPV_0478,SPV_0483,SPV_0481,SPV_0479	infB,unknown,rimP,rbfA,unknown,nusA	-3.73197	0.189227	2.86258e-46	-2.41219	0.139645	3.31873e-23	1.2034	0.245322	1	no	essential
sgRNA0185	SPV_0487,SPV_0488	unknown,unknown	-0.94523	0.0812282	1	-0.803184	0.0780687	1	0.00706476	0.0376081	1	no	neutral
sgRNA0186	SPV_0490	unknown	0.0280386	0.0563257	1	-0.0799099	0.0592534	1	-0.0169642	0.0587107	1	no	neutral
sgRNA0187	SPV_0496,SPV_0495	unknown,unknown	-5.05278	0.289913	1.6222e-43	-3.95548	0.214277	2.41403e-42	0.432668	0.472984	1	no	essential
sgRNA0188	SPV_2178	unknown	0.0119815	0.0569514	1	0.0010972	0.0562336	1	-0.000532115	0.0180769	1	no	neutral
sgRNA0189	SPV_2185,SPV_0500	srf-10,unknown	0.0164608	0.0586683	1	0.0394257	0.058474	1	0.00126759	0.0202238	1	no	neutral
sgRNA0190	SPV_2185	srf-10	0.050779	0.058583	1	0.044254	0.0576467	1	-0.000258267	0.0180222	1	no	neutral
sgRNA0191	SPV_0504,SPV_0505	pheS,paiA	-6.22255	0.303388	2.38693e-65	-6.54834	0.347625	2.23692e-56	-0.0120132	0.0985879	1	no	essential
sgRNA0192	SPV_0507	unknown	-0.0151373	0.0625958	1	0.135075	0.0807648	1	0.0436326	0.104099	1	no	neutral
sgRNA0193	SPV_0510,SPV_0511	metE,metF	0.111394	0.0528639	1	0.0461648	0.0491028	1	-0.00347367	0.0225702	1	no	neutral
sgRNA0194	SPV_0512,SPV_0516,SPV_0513,SPV_0517,SPV_0514,SPV_0515	pnp,mrnC,cysE,unknown,unknown,cysS	-7.99518	0.548424	1.14147e-36	-8.74875	0.720577	1.64956e-26	-0.0185854	0.157919	1	no	essential
sgRNA0195	SPV_0523,SPV_0522,SPV_0521	vex3,vex2,vex1	0.00297012	0.064125	1	0.0116737	0.0621333	1	0.000547876	0.0225798	1	no	neutral
sgRNA0196	SPV_0525,SPV_0524	vncS,vncR	0.0758612	0.0573168	1	0.0136446	0.0534824	1	-0.00399744	0.0265218	1	no	neutral
sgRNA0197	SPV_0526	fba	-6.75278	0.300945	3.73155e-80	-6.45087	0.270692	1.20441e-88	0.0119903	0.0915854	1	no	essential
sgRNA0198	SPV_0527	unknown	0.0299916	0.052054	1	0.152376	0.0637378	1	0.0164725	0.0549536	1	no	neutral
sgRNA0199	SPV_0531,SPV_0529,SPV_0528,SPV_0530	glnQ2,glnP2a,glnP2b,glnH2	0.130504	0.0642015	1	0.0650713	0.056652	1	-0.00346525	0.0251459	1	no	neutral
sgRNA0200	SPV_0532	recJ	-0.106166	0.0610566	1	-0.103815	0.0608093	1	9.61979e-05	0.0167765	1	no	neutral
sgRNA0201	SPV_0533	rnjB	-4.80837	0.193292	6.97561e-85	-4.96878	0.203062	1.45667e-83	-0.00646551	0.0618211	1	no	essential
sgRNA0202	SPV_0535,SPV_0536	murM,murN	0.207036	0.0837636	1	0.119491	0.0666313	1	-0.00344733	0.0259408	1	no	neutral
sgRNA0203	SPV_0537	unknown	-0.0049879	0.0592995	1	0.0167404	0.0581079	1	0.00121034	0.0204738	1	no	neutral
sgRNA0204	SPV_0539,SPV_0538	unknown,uvrC	0.0579715	0.0520273	1	0.0218481	0.050951	1	-0.00161138	0.0175248	1	no	neutral
sgRNA0205	SPV_0540	unknown	0.0625498	0.0502106	1	0.0638892	0.050166	1	0.000105422	0.0138176	1	no	neutral
sgRNA0206	SPV_0542,SPV_0541	pepV,nrd	-1.12795	0.0805365	0.422162	-1.18575	0.0816419	0.0871805	-0.00178803	0.0220348	1	no	neutral
sgRNA0207	SPV_0546	brnQ	0.0435579	0.0477205	1	0.0666377	0.0482794	1	0.000954545	0.0142259	1	no	neutral
sgRNA0208	SPV_0548,SPV_0547,SPV_0549	unknown,unknown,ldcB	-0.0949538	0.0488115	1	-0.186918	0.0597941	1	-0.00508457	0.0266493	1	no	neutral
sgRNA0209	SPV_0550,SPV_0551	rplK,rplA	-9.14573	1.01021	1.23652e-15	-8.23978	0.721941	3.47131e-23	0.0176477	0.183885	1	no	essential
sgRNA0210	SPV_2193	unknown	0.10542	0.0554107	1	0.00203181	0.050558	1	-0.0122642	0.0463469	1	no	neutral
sgRNA0211	SPV_0554	unknown	0.0503948	0.0563226	1	0.0214307	0.0545754	1	-0.00138942	0.0187569	1	no	neutral
sgRNA0212	SPV_0558	prtA	0.0507055	0.0642254	1	0.0901967	0.0704366	1	0.00247982	0.0259606	1	no	neutral
sgRNA0213	SPV_0564	unknown	0.0491891	0.0592099	1	0.105538	0.0649887	1	0.00326569	0.0256942	1	no	neutral
sgRNA0214	SPV_0573,SPV_0572,SPV_0571	msrAB2,unknown,ccdA-1	0.0178386	0.0578062	1	0.0400489	0.0584409	1	0.0012366	0.0198813	1	no	neutral
sgRNA0215	SPV_0575,SPV_0574	yesM,yesN	0.0491152	0.0505038	1	0.0398409	0.0494897	1	-0.000336984	0.0141636	1	no	neutral
sgRNA0216	SPV_0576	ywlG	-2.48318	0.0925772	1.20282e-56	-2.17898	0.0870056	7.48043e-41	0.078572	0.139155	1	no	essential
sgRNA0217	SPV_0578	pabB	0.0289324	0.0517519	1	0.0809396	0.0535016	1	0.00279253	0.0213181	1	no	neutral
sgRNA0218	SPV_0579	cbpL	0.0512344	0.0558271	1	0.00887349	0.0532862	1	-0.00226208	0.0209102	1	no	neutral
sgRNA0219	SPV_0580	gki	-0.0646386	0.0567434	1	-0.146647	0.0682648	1	-0.00494749	0.029675	1	no	neutral
sgRNA0220	SPV_0581	thyA	-6.24837	0.369857	7.06181e-45	-6.68401	0.407958	2.37711e-43	-0.0148313	0.114925	1	no	essential
sgRNA0221	SPV_0582	unknown	-0.0142756	0.0545347	1	0.0571478	0.0548701	1	0.0055244	0.0310694	1	no	neutral
sgRNA0222	SPV_0585,SPV_0584,SPV_0586,SPV_0583,SPV_0587	unknown,hflX,rnz,miaA,unknown	-6.11242	0.248429	1.79706e-92	-6.22004	0.248288	1.82714e-96	-0.00388691	0.0685586	1	no	essential
sgRNA0223	SPV_0588	mtaR	0.0577618	0.0501308	1	0.159272	0.0592362	1	0.00800768	0.0354347	1	no	neutral
sgRNA0224	SPV_0590,SPV_0589	unknown,unknown	-0.0243003	0.0461429	1	0.0122318	0.0451384	1	0.00158058	0.0153276	1	no	neutral
sgRNA0225	SPV_0592	rsuA-2	0.0183219	0.0495349	1	0.0100401	0.0487546	1	-0.000321142	0.0140311	1	no	neutral
sgRNA0226	SPV_0594,SPV_0593	unknown,typA	-0.684566	0.0927656	1	-0.898032	0.0968663	1	-0.0176847	0.0662616	1	no	neutral
sgRNA0227	SPV_0597,SPV_0596,SPV_0595	unknown,unknown,unknown	-0.000469978	0.0553811	1	0.113455	0.0621235	1	0.0168745	0.0579167	1	no	neutral
sgRNA0228	SPV_0599,SPV_0598	murG,murD	-11.2505	1.15954	1.04637e-18	-11.4089	1.15982	3.32633e-19	-0.00181647	0.179689	1	no	essential
sgRNA0229	SPV_0610	unknown	0.0380852	0.0553707	1	0.111785	0.0624112	1	0.00513503	0.0302689	1	no	neutral
sgRNA0230	SPV_0608,SPV_0610,SPV_0609	pyrF,unknown,pyrE	0.0577006	0.0507706	1	0.0873459	0.0515709	1	0.00122925	0.0157642	1	no	neutral
sgRNA0231	SPV_0616,SPV_0618,SPV_0615,SPV_0617	glnQ3,glnP3a,glnH3,glnP3b	0.023916	0.0531507	1	0.0511826	0.052984	1	0.001277	0.0172847	1	no	neutral
sgRNA0232	SPV_0620	lysS	-8.58216	0.72108	1.99119e-25	-7.91617	0.549226	9.50855e-36	0.0160803	0.151576	1	no	essential
sgRNA0233	SPV_0634,SPV_0635,SPV_0633	cupA,ctpA,copY	0.048974	0.0607415	1	0.101814	0.0666848	1	0.00311212	0.0259399	1	no	neutral
sgRNA0234	SPV_0636	spxB	-0.448834	0.0873333	1	-0.643849	0.0840329	1	-0.0163894	0.060507	1	no	neutral
sgRNA0235	SPV_0641	manA	0.0445888	0.0674468	1	0.0469704	0.0679424	1	0.000283201	0.0244132	1	no	neutral
sgRNA0236	SPV_0644,SPV_0645	unknown,unknown	0.0101875	0.0528497	1	0.117191	0.0603242	1	0.0135145	0.0499965	1	no	neutral
sgRNA0237	SPV_0646	unknown	-0.0390616	0.0557309	1	-0.0441646	0.0548314	1	-0.000254428	0.0166166	1	no	neutral
sgRNA0238	SPV_0647,SPV_0648	unknown,comEB	0.0285924	0.0573973	1	-0.169754	0.0805624	1	-0.135959	0.156908	1	no	neutral
sgRNA0239	SPV_0649	upp	-3.44588	0.116038	8.20241e-97	-3.92238	0.131846	6.65811e-107	-0.185572	0.229361	1	no	essential
sgRNA0240	SPV_0650	clpP	-2.35319	0.0993739	2.98944e-41	-2.63476	0.107254	2.21009e-51	-0.0367458	0.101741	1	no	essential
sgRNA0241	SPV_0651	unknown	-0.0724843	0.0680147	1	-0.0138821	0.062289	1	0.00469687	0.0331877	1	no	neutral
sgRNA0242	SPV_0652	livJ	0.129979	0.0601616	1	0.0605574	0.0526983	1	-0.00391527	0.0253413	1	no	neutral
sgRNA0243	SPV_0657	unknown	0.0046167	0.0627316	1	0.0104607	0.0627926	1	0.000388901	0.0221739	1	no	neutral
sgRNA0244	SPV_0659,SPV_0660,SPV_2217	ftsE,ftsX,NA	-5.60885	0.210913	5.79233e-104	-4.32031	0.142649	1.54261e-117	1.14781	0.269123	1	no	essential
sgRNA0245	SPV_0661	malT	0.0172655	0.055436	1	0.115793	0.0623079	1	0.0101009	0.0435905	1	no	neutral
sgRNA0246	SPV_0663	yqfR	-6.72867	0.425224	1.25325e-40	-7.77586	0.648268	4.93123e-25	-0.0374394	0.196895	1	no	essential
sgRNA0247	SPV_0664	metK	-9.14283	0.828588	1.89649e-22	-9.5806	1.00936	3.26766e-17	-0.0077144	0.164339	1	no	essential
sgRNA0248	SPV_0666,SPV_0665	holA,pyrDa	-1.55718	0.0873906	7.46226e-10	-1.23509	0.0819191	0.0158884	0.126824	0.162736	1	no	essential
sgRNA0249	SPV_0667	sodA	-1.25591	0.13458	0.204648	-1.32437	0.137805	0.0694219	-0.00237671	0.0376138	1	no	neutral
sgRNA0250	SPV_0668	unknown	0.0238431	0.0553551	1	0.0380967	0.0551159	1	0.000704166	0.0172699	1	no	neutral
sgRNA0251	SPV_0672	ppiA	0.0256874	0.0626995	1	0.114605	0.0766371	1	0.00880287	0.0445195	1	no	neutral
sgRNA0252	SPV_2218,SPV_0673	unknown,unknown	-0.0913904	0.0600358	1	-0.0595031	0.0571998	1	0.00141768	0.0192237	1	no	neutral
sgRNA0253	SPV_0674,SPV_0675	rpsP,khpA	-8.35912	0.646031	1.44759e-29	-9.55823	1.00956	3.98917e-17	-0.0266843	0.209326	1	no	essential
sgRNA0254	SPV_2220	unknown	-4.78659	0.224451	9.73235e-63	-4.90901	0.233177	6.15118e-62	-0.00458452	0.06515	1	no	essential
sgRNA0255	SPV_0681	unknown	0.109859	0.0668904	1	0.0704016	0.0611421	1	-0.00193211	0.0221186	1	no	neutral
sgRNA0256	SPV_0684	bioY	0.101861	0.0546498	1	0.068173	0.0526024	1	-0.00130859	0.0166704	1	no	neutral
sgRNA0257	SPV_0685	gor	-0.12652	0.0593809	1	-0.0589602	0.0540618	1	0.00353276	0.0243543	1	no	neutral
sgRNA0258	SPV_0686,SPV_0687,SPV_0688	unknown,unknown,unknown	0.0630709	0.0651656	1	0.0524732	0.0625805	1	-0.000595796	0.02127	1	no	neutral
sgRNA0259	SPV_0689	metG	-8.77849	0.829347	1.54128e-20	-11.0242	1.1603	6.78174e-18	-0.0607816	0.354569	1	no	essential
sgRNA0260	SPV_0691	unknown	0.00376361	0.0678768	1	0.0290996	0.0679235	1	0.00204401	0.0286786	1	no	neutral
sgRNA0261	SPV_0693	unknown	0.125789	0.0604413	1	0.109496	0.0591721	1	-0.000559861	0.0161565	1	no	neutral
sgRNA0262	SPV_0695,SPV_0694	fabG2,unknown	0.0141353	0.0619446	1	-0.026011	0.0609019	1	-0.00274117	0.0261018	1	no	neutral
sgRNA0263	SPV_0698	unknown	0.0534937	0.0558052	1	0.067537	0.0564309	1	0.000680036	0.0169877	1	no	neutral
sgRNA0264	SPV_0700	pepN	-0.368444	0.0933994	1	-0.345125	0.0935792	1	0.000562874	0.0190338	1	no	neutral
sgRNA0265	SPV_0701,SPV_0702	ciaR,ciaH	0.0937485	0.0614954	1	0.174878	0.0775041	1	0.00362545	0.02633	1	no	neutral
sgRNA0266	SPV_0703	unknown	-0.0284329	0.0599897	1	-0.00953173	0.0577958	1	0.00102366	0.0201182	1	no	neutral
sgRNA0267	SPV_0704	unknown	0.0516903	0.0583759	1	0.0162785	0.0567121	1	-0.00187442	0.0211436	1	no	neutral
sgRNA0268	SPV_0705	yoaA	-1.4417	0.132658	0.00324125	-0.736642	0.129047	1	0.538319	0.230533	1	no	neutral
sgRNA0269	SPV_0708	unknown	-10.8693	1.16019	2.032e-17	-9.85865	1.16059	3.07977e-14	0.0130672	0.199602	1	no	essential
sgRNA0270	SPV_0710	ezrA	-6.58791	0.393677	6.3548e-45	-5.46603	0.285117	2.82452e-54	0.140642	0.334457	1	no	essential
sgRNA0271	SPV_0714	unknown	0.0314566	0.0519183	1	0.0823681	0.0541201	1	0.00273271	0.0212344	1	no	neutral
sgRNA0272	SPV_0717	clpE	-0.0321638	0.0533095	1	-0.0579716	0.0532985	1	-0.00118905	0.0170532	1	no	neutral
sgRNA0273	SPV_0718	unknown	-0.425946	0.0861325	1	-0.493206	0.0792381	1	-0.00200482	0.0221521	1	no	neutral
sgRNA0274	SPV_0721,SPV_0720,SPV_0719	folD,glnQ4,glnP4	-0.420621	0.0858745	1	-0.123069	0.0701002	1	0.0399655	0.0948983	1	no	neutral
sgRNA0275	SPV_0721	folD	-5.78684	0.186438	1.08676e-142	-5.58314	0.166289	3.30832e-164	0.00925395	0.0639418	1	no	essential
sgRNA0276	SPV_0722	nnrD	0.0206347	0.0510156	1	0.0800978	0.0530063	1	0.0034983	0.0234032	1	no	neutral
sgRNA0277	SPV_0723,SPV_0725,SPV_0726,SPV_0724	rpiA,unknown,unknown,deoB	-0.183718	0.0734889	1	-0.413496	0.0751656	1	-0.0145512	0.0533308	1	no	neutral
sgRNA0278	SPV_0732	rpsT	-0.0297052	0.0590839	1	-0.0127052	0.0579422	1	0.000869082	0.0195832	1	no	neutral
sgRNA0279	SPV_0733	coaA	0.172698	0.07256	1	0.0276198	0.0548572	1	-0.0258651	0.0731475	1	no	neutral
sgRNA0280	SPV_0735	unknown	-0.0481201	0.0531207	1	-0.0216924	0.0522432	1	0.00114528	0.0168676	1	no	neutral
sgRNA0281	SPV_0738,SPV_0739,SPV_0737	cdd-1,unknown,deoC	-0.244419	0.0973886	1	0.0449407	0.0590311	1	0.338173	0.150519	1	no	neutral
sgRNA0282	SPV_0745	plsY	-8.41738	0.590162	1.08397e-35	-7.6994	0.439094	9.15478e-52	0.0220808	0.151171	1	no	essential
sgRNA0283	SPV_0746	parE	-8.9637	0.719916	4.98407e-28	-9.8109	1.00925	4.35702e-18	-0.0164836	0.180303	1	no	essential
sgRNA0284	SPV_0750,SPV_0752,SPV_0751,SPV_0753,SPV_0749	unknown,unknown,unknown,pcp1,ilvE	-0.578324	0.101456	1	-0.577305	0.105403	1	-0.000175687	0.0255061	1	no	neutral
sgRNA0285	SPV_0754,SPV_0755	unknown,tRNA-Tyr-1	-2.13533	0.115179	3.94558e-22	-2.77655	0.129847	1.21147e-41	-0.514532	0.218915	1	no	essential
sgRNA0286	SPV_0757	rpsA	-5.82244	0.224887	2.9984e-100	-6.31729	0.267294	1.46877e-86	-0.031492	0.129483	1	no	essential
sgRNA0287	SPV_0759	unknown	-11.2001	1.1597	1.54657e-18	-11.2973	1.16001	8.06188e-19	-0.00108431	0.179426	1	no	essential
sgRNA0288	SPV_0761	unknown	-3.54073	0.137043	2.31874e-75	-3.38243	0.12917	1.4652e-74	0.00704272	0.0490086	1	no	essential
sgRNA0289	SPV_0764,SPV_0766,SPV_0763,SPV_0762,SPV_0765	sufS,sufB,sufD,sufC,sufE2	-1.08805	0.0729482	0.868157	-1.00601	0.0717201	1	0.00279854	0.0230559	1	no	neutral
sgRNA0290	SPV_0767	pbp3	0.0126704	0.05541	1	0.0519385	0.0548092	1	0.00207134	0.0205035	1	no	neutral
sgRNA0291	SPV_0769	ssrA	-1.912	0.102752	3.70262e-18	-2.31825	0.108044	2.52881e-33	-0.166101	0.201496	1	no	essential
sgRNA0292	SPV_0770	tRNA-Ser-1	0.0560037	0.0544681	1	0.0929998	0.0564083	1	0.0016961	0.0185708	1	no	neutral
sgRNA0293	SPV_0771,SPV_0772	fruR,fruB	0.057131	0.053399	1	0.0803751	0.0549804	1	0.00105838	0.0166048	1	no	neutral
sgRNA0294	SPV_0774	ftsK	-2.36411	0.0928399	7.71177e-48	-2.48601	0.0970198	7.42371e-52	-0.00510334	0.0352854	1	no	essential
sgRNA0295	SPV_0775	unknown	-0.0153534	0.0557251	1	0.0374415	0.0554288	1	0.00334234	0.0248971	1	no	neutral
sgRNA0296	SPV_0776,SPV_0777	unknown,thiI	-0.0320142	0.0498277	1	-0.0420712	0.0494005	1	-0.000429135	0.0141701	1	no	neutral
sgRNA0297	SPV_2238,SPV_0781,SPV_0778	unknown,unknown,unknown	0.09161	0.0614117	1	0.0131595	0.0561638	1	-0.00638451	0.0348637	1	no	neutral
sgRNA0298	SPV_0783,SPV_0782,SPV_0785,SPV_0784	unknown,unknown,unknown,unknown	0.063747	0.0559318	1	0.0747232	0.0574122	1	0.000576899	0.0168278	1	no	neutral
sgRNA0299	SPV_0785,SPV_0784	unknown,unknown	0.0816566	0.0605	1	0.0334132	0.0567309	1	-0.00268008	0.0234605	1	no	neutral
sgRNA0300	SPV_0786,SPV_0787	argR2,pepX	0.0355009	0.052057	1	0.01997	0.0506416	1	-0.000643605	0.0153249	1	no	neutral
sgRNA0301	SPV_0788	dnaE	-1.48437	0.0838541	3.04936e-08	-1.19367	0.0823389	0.0711981	0.0829901	0.137023	1	no	neutral
sgRNA0302	SPV_0789,SPV_0790	pfkA,pyk	-9.89728	1.00868	1.80668e-18	-10.6761	1.15944	8.6365e-17	-0.0115597	0.188537	1	no	essential
sgRNA0303	SPV_0790	pyk	-7.92855	0.512994	6.35439e-41	-8.50777	0.645529	9.58648e-31	-0.0147254	0.141155	1	no	essential
sgRNA0304	SPV_0792,SPV_0793	unknown,unknown	0.108274	0.0666719	1	0.0267486	0.0592566	1	-0.0065206	0.0364668	1	no	neutral
sgRNA0305	SPV_0799	unknown	0.0782211	0.0560183	1	0.0803757	0.0556059	1	0.000109811	0.0157563	1	no	neutral
sgRNA0306	SPV_0802	tex	0.0789533	0.056661	1	0.0583328	0.0550007	1	-0.000832794	0.0169327	1	no	neutral
sgRNA0307	SPV_0803	unknown	0.0166386	0.0494533	1	0.0489509	0.0495325	1	0.0014564	0.0163094	1	no	neutral
sgRNA0308	SPV_2245	unknown	0.000744592	0.0534383	1	0.0218079	0.0529822	1	0.000991146	0.0169614	1	no	neutral
sgRNA0309	SPV_2246	unknown	0.130462	0.0695489	1	-0.0297999	0.0579328	1	-0.0692579	0.123333	1	no	neutral
sgRNA0310	SPV_2247	srf-13	0.0689395	0.0575395	1	0.0357368	0.0542068	1	-0.00162833	0.019254	1	no	neutral
sgRNA0311	SPV_0816	unknown	0.0457456	0.0597851	1	-0.022849	0.0580475	1	-0.00573008	0.0337761	1	no	neutral
sgRNA0312	SPV_2249,SPV_0817	unknown,unknown	0.0522623	0.0572611	1	0.033069	0.0563119	1	-0.000849235	0.0181382	1	no	neutral
sgRNA0313	SPV_0819,SPV_0818	lspA,cmbR	-0.587779	0.0883989	1	-0.453241	0.0918318	1	0.00563516	0.0352885	1	no	neutral
sgRNA0314	SPV_0822	proB	0.052168	0.0512637	1	0.0668892	0.0517861	1	0.000647247	0.0149338	1	no	neutral
sgRNA0315	SPV_0825	tmk	-6.68455	0.289381	1.58416e-84	-6.92698	0.30674	7.5108e-82	-0.0088602	0.0870649	1	no	essential
sgRNA0316	SPV_2251	unknown	0.0830735	0.0586924	1	0.0986148	0.0611632	1	0.000714376	0.0175551	1	no	neutral
sgRNA0317	SPV_0833	trmFO	-0.263235	0.0841209	1	-0.177288	0.0724081	1	0.00245811	0.0214902	1	no	neutral
sgRNA0318	SPV_0834	pyrH	-8.20798	0.721354	4.70138e-23	-8.82502	0.829616	1.01434e-20	-0.0117664	0.157158	1	no	essential
sgRNA0319	SPV_0838,SPV_2252,SPV_0839	phoH,unknown,unknown	-0.0562261	0.0613505	1	0.00610541	0.0582748	1	0.00478898	0.0312797	1	no	neutral
sgRNA0320	SPV_0842	unknown	0.0520484	0.0629668	1	0.00867971	0.0588439	1	-0.00287334	0.0258851	1	no	neutral
sgRNA0321	SPV_2257,SPV_0846,SPV_2256	unknown,unknown,unknown	0.153063	0.0786769	1	0.0562059	0.0608617	1	-0.00737342	0.0391086	1	no	neutral
sgRNA0322	SPV_2257,SPV_0846,SPV_0844,SPV_2256,SPV_0843	unknown,unknown,comEC,unknown,comEA	0.0165877	0.0535325	1	0.103553	0.0586709	1	0.00768016	0.0367251	1	no	neutral
sgRNA0323	SPV_2258	NA	-10.8899	1.1602	1.74594e-17	-8.93715	1.01037	6.95102e-15	0.0371736	0.278975	1	no	essential
sgRNA0324	SPV_0852,SPV_0853,SPV_0851	pyrDb,lytB,pyrK	0.0455577	0.0564648	1	-0.00620156	0.0539007	1	-0.00314857	0.02408	1	no	neutral
sgRNA0325	SPV_0853	lytB	0.190554	0.0680163	1	0.291888	0.0746657	1	0.0023759	0.0200593	1	no	neutral
sgRNA0326	SPV_0854	pavA	-0.0406272	0.0602676	1	-0.110831	0.0686932	1	-0.00488498	0.0315261	1	no	neutral
sgRNA0327	SPV_0855,SPV_0856	ybeY,dgkA	-5.25472	0.237946	2.44055e-70	-4.72317	0.193179	2.57794e-81	0.0484713	0.155072	1	no	essential
sgRNA0328	SPV_0861	secG	-6.37216	0.322899	3.76097e-61	-6.76518	0.356882	1.00533e-57	-0.0146846	0.106903	1	no	essential
sgRNA0329	SPV_0865	coiA	0.0690912	0.0528825	1	-0.000674573	0.0500376	1	-0.00475071	0.0273486	1	no	neutral
sgRNA0330	SPV_0866,SPV_0867	pepF1,unknown	-0.398823	0.0807746	1	-0.409104	0.0747044	1	-0.000180128	0.0167953	1	no	neutral
sgRNA0331	SPV_0868	prsA	-0.0741002	0.0635099	1	-0.0444129	0.0611142	1	0.00150973	0.0219145	1	no	neutral
sgRNA0332	SPV_0871,SPV_0872	ebsC,unknown	0.0847844	0.0534642	1	0.0667846	0.0529284	1	-0.000619103	0.0152657	1	no	neutral
sgRNA0333	SPV_0873	unknown	0.0900102	0.0587728	1	0.0253156	0.0542528	1	-0.00411353	0.0270687	1	no	neutral
sgRNA0334	SPV_0875,SPV_0874	unknown,glmU	-7.81794	0.484654	2.9481e-44	-7.12028	0.39155	3.55305e-54	0.0255519	0.148552	1	no	essential
sgRNA0335	SPV_0878	orfX	-4.07404	0.197124	8.37613e-54	-3.89756	0.187026	4.66262e-53	0.00734738	0.0624953	1	no	essential
sgRNA0336	SPV_0886,SPV_0885	unknown,ccdA-2	0.0808412	0.0574277	1	0.175709	0.0715415	1	0.00512705	0.0298934	1	no	neutral
sgRNA0337	SPV_0886	unknown	0.123429	0.0667478	1	0.0230511	0.0572347	1	-0.010137	0.0451383	1	no	neutral
sgRNA0338	SPV_0887	yfnA	0.0148843	0.0581986	1	0.107489	0.0660057	1	0.00937279	0.0434354	1	no	neutral
sgRNA0339	SPV_2265,SPV_0888	phtD,lmb	0.121662	0.0767756	1	0.0923577	0.0710855	1	-0.00135516	0.0233756	1	no	neutral
sgRNA0340	SPV_1034,SPV_1033	unknown,unknown	0.083977	0.0579149	1	0.0384675	0.054786	1	-0.00229189	0.0212007	1	no	neutral
sgRNA0341	SPV_1030,SPV_1032,SPV_1031	pyrC,ung,mutX	-0.169482	0.0668448	1	-0.210805	0.075923	1	-0.000949081	0.0167556	1	no	neutral
sgRNA0342	SPV_1028	acoA	-0.0451357	0.0589038	1	0.0245499	0.0567762	1	0.0057583	0.0333392	1	no	neutral
sgRNA0343	SPV_1023	xerS	-0.235125	0.0888932	1	-0.050322	0.0576643	1	0.0316488	0.0829535	1	no	neutral
sgRNA0344	SPV_1020,SPV_1019	rnhB,rbgA	-6.22561	0.290823	4.79527e-71	-7.00866	0.355832	5.8929e-63	-0.0538321	0.191403	1	no	essential
sgRNA0345	SPV_1018	zmpA	0.0638184	0.0646028	1	0.0208911	0.060975	1	-0.0027665	0.0262487	1	no	neutral
sgRNA0346	SPV_1017,SPV_1015,SPV_1016	unknown,rexB,rexA	-0.200388	0.0805755	1	-0.403016	0.0798429	1	-0.00829287	0.0398268	1	no	neutral
sgRNA0347	SPV_1012	eno	-11.5164	1.15916	1.22355e-19	-11.5786	1.15948	8.32882e-20	-0.000663265	0.179282	1	no	essential
sgRNA0348	SPV_1010	unknown	0.0227414	0.0573542	1	0.0356672	0.0564595	1	0.000654002	0.0181443	1	no	neutral
sgRNA0349	SPV_1008,SPV_1007	glgA,glgD	0.0850116	0.0605581	1	0.0303258	0.0559458	1	-0.00325261	0.02508	1	no	neutral
sgRNA0350	SPV_1008,SPV_1007,SPV_1005,SPV_1006	glgA,glgD,glgB,glgC	0.0338382	0.0564932	1	0.0662385	0.0578722	1	0.00170584	0.0200306	1	no	neutral
sgRNA0351	SPV_1004	gapN	0.0740695	0.0626519	1	0.0600386	0.06118	1	-0.000620055	0.0196593	1	no	neutral
sgRNA0352	SPV_1001,SPV_1002	ligA,pulA	-6.47888	0.34833	7.57487e-55	-4.82937	0.204813	1.28487e-76	1.29206	0.536488	1	no	essential
sgRNA0353	SPV_1000	unknown	0.0751189	0.0528387	1	0.0624765	0.0520783	1	-0.000437414	0.0148804	1	no	neutral
sgRNA0354	SPV_0999,SPV_0998,SPV_1000	rggD,unknown,unknown	0.0427702	0.0619198	1	0.0474128	0.0609977	1	0.00027102	0.0200998	1	no	neutral
sgRNA0355	SPV_0997	hlpA	-1.74235	0.110458	7.6164e-11	-1.45551	0.101301	2.82563e-05	0.0369532	0.102957	1	no	essential
sgRNA0356	SPV_0996	unknown	0.00122393	0.059274	1	-0.00386794	0.0583251	1	-0.000273764	0.0192624	1	no	neutral
sgRNA0357	SPV_0995	unknown	0.0232121	0.0501706	1	0.0398849	0.0500701	1	0.000721856	0.0148624	1	no	neutral
sgRNA0358	SPV_0994	ribF	-10.4234	1.15951	5.27197e-16	-9.49255	1.00953	6.92937e-17	0.0140358	0.195311	1	no	essential
sgRNA0359	SPV_2270	NA	-6.44047	0.322725	9.5558e-63	-9.4302	1.0095	1.16036e-16	-0.588932	1.14789	1	no	essential
sgRNA0360	SPV_0988	unknown	0.0465077	0.0596419	1	0.0234507	0.0579091	1	-0.0011771	0.0200501	1	no	neutral
sgRNA0361	SPV_0987	unknown	0.0779258	0.0557592	1	0.033566	0.0524323	1	-0.00221284	0.0201479	1	no	neutral
sgRNA0362	SPV_0983,SPV_0984,SPV_0982,SPV_0985	ppnK,rluD3,unknown,eutD	-8.84432	1.01092	1.43766e-14	-8.49116	0.830864	4.97852e-19	0.00639036	0.162429	1	no	essential
sgRNA0363	SPV_0981	unknown	-0.0238866	0.0525158	1	0.0723242	0.0540899	1	0.0113065	0.0448578	1	no	neutral
sgRNA0364	SPV_0980	prs2	-4.9122	0.196011	5.13876e-87	-5.59839	0.242419	7.31321e-79	-0.105855	0.236049	1	no	essential
sgRNA0365	SPV_0976,SPV_0974	rex,unknown	0.0982573	0.0640057	1	0.177096	0.0789585	1	0.00313953	0.025219	1	no	neutral
sgRNA0366	SPV_0975	radC	0.0954675	0.0582272	1	0.0161035	0.0544907	1	-0.00598153	0.0326375	1	no	neutral
sgRNA0367	SPV_0973	pcrA	-1.45799	0.0784779	2.13783e-08	-1.52259	0.0778994	8.56721e-11	-0.00205472	0.0221993	1	no	essential
sgRNA0368	SPV_0967	murA-1	-3.91413	0.176301	2.98803e-60	-3.84446	0.170299	1.85258e-61	0.00258877	0.0484405	1	no	essential
sgRNA0369	SPV_0963	unknown	-5.08052	0.271778	5.18651e-50	-5.20863	0.298558	3.01246e-44	-0.00451958	0.0773292	1	no	essential
sgRNA0370	SPV_0960	lafB	-1.88978	0.0910367	8.84061e-22	-1.45973	0.0840848	1.9125e-07	0.341434	0.17173	1	no	essential
sgRNA0371	SPV_0959,SPV_0957,SPV_0958	unknown,dnaG,rpoD	-3.79784	0.190053	4.58585e-48	-4.19441	0.205849	3.10517e-53	-0.0272293	0.110484	1	no	essential
sgRNA0372	SPV_0953,SPV_0952	ppc,ftsW	-4.52941	0.191007	6.23307e-75	-6.12248	0.292481	1.57392e-67	-1.36315	0.404017	1	no	essential
sgRNA0373	SPV_0939	mutR2	0.0793248	0.0531222	1	0.153654	0.0630142	1	0.0038585	0.0247105	1	no	neutral
sgRNA0374	SPV_2285,SPV_0931,SPV_0930	unknown,pezT,pezA	-0.343613	0.113117	1	-0.1733	0.0952132	1	0.0051404	0.0343215	1	no	neutral
sgRNA0375	SPV_2287,SPV_2285,SPV_0931,SPV_2286,SPV_0930	unknown,unknown,pezT,unknown,pezA	0.0435897	0.058595	1	0.0106832	0.0569991	1	-0.00177283	0.0211119	1	no	neutral
sgRNA0376	SPV_2287,SPV_2285,SPV_0931,SPV_2286,SPV_0930,SPV_0927	unknown,unknown,pezT,unknown,pezA,nplT	-0.0150157	0.0513818	1	-0.0111985	0.0510501	1	0.000142955	0.0148664	1	no	neutral
sgRNA0377	SPV_0926	unknown	0.0303253	0.0579679	1	0.00860392	0.0566966	1	-0.00110525	0.0193436	1	no	neutral
sgRNA0378	SPV_0923	unknown	0.0752554	0.0648756	1	0.0481519	0.0618466	1	-0.00142356	0.0221492	1	no	neutral
sgRNA0379	SPV_0922,SPV_0921	unknown,ccrB	-0.0020833	0.062677	1	-0.0764669	0.0679694	1	-0.00737452	0.040746	1	no	neutral
sgRNA0380	SPV_2288,SPV_0918,SPV_0919,SPV_0917,SPV_0915,SPV_0916	unknown,piaD,unknown,piaC,piaA,piaB	-0.0084105	0.0619681	1	-0.0156358	0.0607136	1	-0.000434093	0.0210699	1	no	neutral
sgRNA0381	SPV_0914	rlmCD	-0.601141	0.0792413	1	-0.601712	0.0764232	1	-7.93114e-05	0.018449	1	no	neutral
sgRNA0382	SPV_0913	unknown	-0.0629736	0.0712152	1	0.0793148	0.0758959	1	0.0585931	0.128401	1	no	neutral
sgRNA0383	SPV_0904	tdk	-5.31848	0.218244	1.43423e-85	-5.58796	0.236504	2.22474e-82	-0.0119547	0.080674	1	no	essential
sgRNA0384	SPV_0903	xylH	0.0611792	0.0552022	1	0.0457951	0.0546285	1	-0.000590432	0.0165264	1	no	neutral
sgRNA0385	SPV_0902	mnmE	-1.34336	0.0948604	0.00111253	-1.09908	0.0914326	1	0.0274469	0.0835021	1	no	neutral
sgRNA0386	SPV_0901,SPV_0900	dapA,asd	-0.0468433	0.054528	1	-0.137142	0.0642526	1	-0.00679362	0.0344609	1	no	neutral
sgRNA0387	SPV_2292	srf-17	0.0881441	0.0629125	1	0.00898481	0.0583901	1	-0.00673396	0.0368025	1	no	neutral
sgRNA0388	SPV_0899	tRNA-Thr-1	0.0104487	0.0523273	1	-0.0419728	0.0522951	1	-0.00303385	0.0224659	1	no	neutral
sgRNA0389	SPV_0898	queT	0.0241646	0.0536325	1	0.0130372	0.0521585	1	-0.000481666	0.0159199	1	no	neutral
sgRNA0390	SPV_0897	mesH	0.0420108	0.0511601	1	0.142504	0.0595863	1	0.00889535	0.0383606	1	no	neutral
sgRNA0391	SPV_0896	mscL	0.0762772	0.0565324	1	0.0849385	0.0562136	1	0.00034428	0.0160721	1	no	neutral
sgRNA0392	SPV_0895	hemH	0.0658741	0.0630525	1	0.0102088	0.059738	1	-0.00389578	0.0290739	1	no	neutral
sgRNA0393	SPV_0894	pepT	0.031817	0.0554827	1	-0.028128	0.0544905	1	-0.00405179	0.0269015	1	no	neutral
sgRNA0394	SPV_0890	phtE	0.0412457	0.0562064	1	0.0654607	0.0574104	1	0.00122416	0.0185558	1	no	neutral
sgRNA0395	SPV_1039,SPV_1040	ptsI,ptsH	-8.14031	0.647431	8.67544e-28	-8.41205	0.830562	1.1332e-18	-0.00586467	0.143326	1	no	essential
sgRNA0396	SPV_1041,SPV_1042,SPV_1043	nrdH,nrdE,nrdF	-11.4369	1.15941	2.37022e-19	-11.3119	1.1598	7.1573e-19	0.00157315	0.179574	1	no	essential
sgRNA0397	SPV_1043	nrdF	-8.22907	0.646944	1.7221e-28	-6.88086	0.393522	1.16206e-49	0.0686909	0.274564	1	no	essential
sgRNA0398	SPV_1044	lacR	-0.0204666	0.0563494	1	0.0100691	0.0552987	1	0.00160396	0.0197992	1	no	neutral
sgRNA0399	SPV_1053,SPV_1052,SPV_1051,SPV_2301	lacA,lacB,lacC,lacD	0.167562	0.0845372	1	-0.031933	0.0603321	1	-0.141168	0.167767	1	no	neutral
sgRNA0400	SPV_2304	unknown	0.0386427	0.0583771	1	0.0371599	0.0564226	1	-7.5225e-05	0.0178085	1	no	neutral
sgRNA0401	SPV_1060	lepA	-0.0919201	0.0718161	1	-0.210991	0.105871	1	-0.00562098	0.0362354	1	no	neutral
sgRNA0402	SPV_1064,SPV_1065	unknown,ispA	-3.30776	0.138994	9.54769e-61	-2.74708	0.121481	6.90369e-46	0.306058	0.265589	1	no	essential
sgRNA0403	SPV_1067	xseA	-3.08456	0.170127	1.19406e-33	-2.98531	0.148975	1.43827e-39	0.0038071	0.0470687	1	no	essential
sgRNA0404	SPV_1068	udk	-0.585298	0.0711823	1	-0.0912573	0.057711	1	0.421463	0.0994437	1	no	neutral
sgRNA0405	SPV_2309	unknown	-0.0196743	0.0572827	1	0.0619946	0.0588208	1	0.00804201	0.0395266	1	no	neutral
sgRNA0406	SPV_1072	unknown	-0.0655339	0.0675168	1	-0.0123885	0.0636923	1	0.004069	0.0317799	1	no	neutral
sgRNA0407	SPV_2310	unknown	0.0159662	0.0513703	1	0.0526968	0.0519343	1	0.00179317	0.0181384	1	no	neutral
sgRNA0408	SPV_1075	nirC	0.0872474	0.0618046	1	-0.0173024	0.0573456	1	-0.0147619	0.0555995	1	no	neutral
sgRNA0409	SPV_1077	gyrA	-6.6986	0.424307	2.18705e-40	-5.76536	0.312595	1.53079e-51	0.0617167	0.218246	1	no	essential
sgRNA0410	SPV_1078	ldh	-2.60483	0.126461	5.36795e-36	-2.33304	0.123353	2.32254e-26	0.0221025	0.0833806	1	no	essential
sgRNA0411	SPV_1079	unknown	0.0750392	0.0654277	1	0.00413886	0.0599582	1	-0.00621253	0.0365271	1	no	neutral
sgRNA0412	SPV_1080,SPV_1079	unknown,unknown	0.0396527	0.0598217	1	0.0132215	0.057592	1	-0.00143744	0.0207681	1	no	neutral
sgRNA0413	SPV_1081,SPV_1082,SPV_1080,SPV_1079	relE2,relB2,unknown,unknown	-0.0214813	0.0620363	1	-0.00815364	0.0618393	1	0.000750295	0.021818	1	no	neutral
sgRNA0414	SPV_1083,SPV_1085,SPV_1084	vicX,vicR,vicK	-8.90144	1.01159	9.51046e-15	-10.5638	1.16197	2.27165e-16	-0.0283952	0.245389	1	no	essential
sgRNA0415	SPV_1083,SPV_1085,SPV_1086,SPV_1084	vicX,vicR,mutY,vicK	0.0604394	0.0642567	1	0.0233204	0.0614669	1	-0.00226588	0.0248979	1	no	neutral
sgRNA0416	SPV_1087	fhs	-4.5161	0.196005	9.7602e-71	-4.96207	0.229753	1.88024e-65	-0.0317037	0.123017	1	no	essential
sgRNA0417	SPV_1090,SPV_1088,SPV_1089	panT,coaB,coaC	0.0314239	0.0588693	1	0.157927	0.0766601	1	0.0153838	0.0569997	1	no	neutral
sgRNA0418	SPV_1093	niaR	0.109147	0.0578053	1	0.035562	0.0524218	1	-0.00476251	0.0281467	1	no	neutral
sgRNA0419	SPV_1091,SPV_1093	niaX,niaR	0.0261946	0.0575218	1	0.0701541	0.0589436	1	0.00251738	0.0229161	1	no	neutral
sgRNA0420	SPV_1096	uvrB	0.0723569	0.0615956	1	-0.0405493	0.0593046	1	-0.0208639	0.0679255	1	no	neutral
sgRNA0421	SPV_1097	unknown	0.0933021	0.0562711	1	0.0626818	0.053628	1	-0.00126941	0.017253	1	no	neutral
sgRNA0422	SPV_1099,SPV_1098	glnQ5,glnHP5	-6.91213	0.394617	6.22348e-50	-7.12937	0.424656	1.88659e-46	-0.00644909	0.102093	1	no	essential
sgRNA0423	SPV_1100	zwf	-6.13819	0.310802	2.15674e-60	-4.09691	0.170333	1.52791e-72	1.92305	0.389718	0.446749	no	essential
sgRNA0424	SPV_1105	rnc	-3.07806	0.130343	4.00181e-56	-2.90564	0.118135	2.30994e-57	0.00830888	0.0506875	1	no	essential
sgRNA0425	SPV_1107,SPV_1106	guaC,tRNA-Arg-1	0.0633333	0.0583115	1	0.0835916	0.060412	1	0.00100303	0.0185757	1	no	neutral
sgRNA0426	SPV_1118	cutC	0.0403173	0.0561513	1	0.0886318	0.0589401	1	0.00262985	0.0224769	1	no	neutral
sgRNA0427	SPV_1118,SPV_1119	cutC,unknown	0.0447926	0.053795	1	0.0181069	0.0525956	1	-0.0011966	0.0172657	1	no	neutral
sgRNA0428	SPV_1120	topA	-1.93431	0.086995	4.4123e-26	-1.46093	0.0795043	2.85082e-08	0.426136	0.130353	1	no	essential
sgRNA0429	SPV_1121	unknown	0.129238	0.063464	1	0.0151071	0.0544896	1	-0.0148251	0.0539311	1	no	neutral
sgRNA0430	SPV_1122	dprA	0.00726369	0.060052	1	0.0917701	0.0678889	1	0.00882958	0.0434191	1	no	neutral
sgRNA0431	SPV_1123,SPV_1127,SPV_1125,SPV_1124,SPV_1126	licC,tarI,licA,licB,tarJ	-9.10816	0.828695	2.91799e-22	-8.46012	0.645868	2.43448e-30	0.0136382	0.15766	1	no	essential
sgRNA0432	SPV_1128	tacF	-7.05503	0.378699	1.15145e-56	-7.86968	0.513563	3.75536e-40	-0.0321949	0.167004	1	no	essential
sgRNA0433	SPV_1134,SPV_1131,SPV_1132,SPV_1133	pyrR,carB,carA,pyrB	-0.0341962	0.0539581	1	-0.091825	0.0565315	1	-0.00327857	0.0236692	1	no	neutral
sgRNA0434	SPV_1136	unknown	-1.4112	0.0949705	5.71231e-05	-1.17134	0.0914029	0.228778	0.0259985	0.0812032	1	no	neutral
sgRNA0435	SPV_2315	unknown	0.0952785	0.0583148	1	-0.000132552	0.0530086	1	-0.0102358	0.0433787	1	no	neutral
sgRNA0436	SPV_2317	srf-19	0.0319267	0.0621659	1	0.0212738	0.0611637	1	-0.000560885	0.0211403	1	no	neutral
sgRNA0437	SPV_1139,SPV_1138	lemA,htpX	0.0148747	0.0547558	1	0.0257929	0.053737	1	0.000514238	0.0166296	1	no	neutral
sgRNA0438	SPV_1140	rsmG	-0.0081719	0.0551113	1	-0.0785861	0.0586466	1	-0.00541101	0.031276	1	no	neutral
sgRNA0439	SPV_1141	uraA	-0.79411	0.0823298	1	-0.799037	0.0841402	1	-0.000235431	0.0197995	1	no	neutral
sgRNA0440	SPV_1143	unknown	-2.50719	0.138444	8.99922e-27	-2.16262	0.129391	1.53635e-18	0.0392889	0.116238	1	no	essential
sgRNA0441	SPV_1144	unknown	-0.0426249	0.052358	1	-0.108649	0.0568613	1	-0.00392028	0.025102	1	no	neutral
sgRNA0442	SPV_1146,SPV_1145	yidA,unknown	-0.142088	0.0730568	1	-0.118653	0.0693105	1	0.000898611	0.0196657	1	no	neutral
sgRNA0443	SPV_1148	rplS	-10.4812	1.16002	3.56381e-16	-11.071	1.16051	4.78098e-18	-0.00713909	0.185794	1	no	essential
sgRNA0444	SPV_1151,SPV_1150,SPV_1149	unknown,crcB2,crcB1	-0.0633317	0.0527547	1	-0.0836164	0.0537807	1	-0.000868385	0.0157216	1	no	neutral
sgRNA0445	SPV_1152	fld	-1.23009	0.0864043	0.0287753	-1.20624	0.0854351	0.0605563	0.000706379	0.0210611	1	no	neutral
sgRNA0446	SPV_1153	pde2	-1.04521	0.0752868	1	-1.39412	0.0760374	8.94663e-07	-0.246705	0.162275	1	no	neutral
sgRNA0447	SPV_1154	rpmE2	-4.64613	0.21172	2.59625e-65	-4.72344	0.221926	5.05326e-62	-0.00285528	0.0599177	1	no	essential
sgRNA0448	SPV_1158	gdhA	-0.232424	0.099146	1	-0.52867	0.0857083	1	-0.0273272	0.0804207	1	no	neutral
sgRNA0449	SPV_1182,SPV_2329,SPV_2327,SPV_1185,SPV_1180,SPV_2328	unknown,unknown,unknown,unknown,unknown,unknown	0.0648548	0.0663082	1	-0.00396367	0.062407	1	-0.00635079	0.0380633	1	no	neutral
sgRNA0450	SPV_2330	NA	-9.94188	1.16032	1.61849e-14	-9.6681	1.16084	1.14036e-13	0.00335323	0.180804	1	no	essential
sgRNA0451	SPV_1190	trzA	0.0915703	0.059969	1	0.173714	0.0774583	1	0.00400195	0.0273196	1	no	neutral
sgRNA0452	SPV_1193	msrAB1	0.0382483	0.0699432	1	0.0578702	0.0705786	1	0.00133245	0.0271601	1	no	neutral
sgRNA0453	SPV_1195,SPV_1193,SPV_2331,SPV_1194	hom,msrAB1,unknown,thrB	-0.385813	0.0998784	1	-0.307784	0.100406	1	0.00191793	0.0229384	1	no	neutral
sgRNA0454	SPV_1196	mecA	-0.0966034	0.0569967	1	-0.074902	0.05642	1	0.000755588	0.0166204	1	no	neutral
sgRNA0455	SPV_1200,SPV_1197,SPV_1198,SPV_1199,SPV_1201	unknown,tarQ,tarP,cps23FU,licD3	-9.44345	1.16153	5.04682e-13	-9.337	1.16197	1.08292e-12	0.00133516	0.179674	1	no	essential
sgRNA0456	SPV_1205,SPV_1203,SPV_1204,SPV_1202	aroA,pheA,aroK,psr	0.136247	0.0731693	1	0.402506	0.0888893	1	0.0196351	0.0661881	1	no	neutral
sgRNA0457	SPV_1212	ywbD	-0.0808466	0.0657878	1	-0.0354562	0.060298	1	0.00283026	0.0259063	1	no	neutral
sgRNA0458	SPV_1213,SPV_1214	unknown,unknown	0.0710375	0.0603518	1	0.0622044	0.0595936	1	-0.00033502	0.0183621	1	no	neutral
sgRNA0459	SPV_1215	amy	0.0436117	0.0517738	1	0.0246527	0.0503069	1	-0.00078069	0.0153586	1	no	neutral
sgRNA0460	SPV_1216,SPV_1217	alaS,unknown	-8.15308	0.590934	3.45361e-33	-7.8094	0.513704	1.88384e-39	0.0085541	0.125197	1	no	essential
sgRNA0461	SPV_1218,SPV_1220,SPV_1219,SPV_1221,SPV_1222	potD,potB,potC,potA,murB	-10.2231	1.16204	2.53707e-15	-10.1725	1.16245	3.83647e-15	0.000673749	0.179544	1	no	essential
sgRNA0462	SPV_1224	budA	-0.0132689	0.05343	1	0.0553846	0.0539554	1	0.00501358	0.0291341	1	no	neutral
sgRNA0463	SPV_1226	unknown	0.094053	0.0702672	1	0.023923	0.0617149	1	-0.005809	0.0360754	1	no	neutral
sgRNA0464	SPV_1234,SPV_1235,SPV_1236	unknown,unknown,spxA1	-0.129478	0.0616155	1	0.00746598	0.0530619	1	0.0330385	0.0814982	1	no	neutral
sgRNA0465	SPV_1238,SPV_1240,SPV_1239	nagD,hemN,unknown	0.0170714	0.0547529	1	0.0492317	0.0550968	1	0.00165171	0.019189	1	no	neutral
sgRNA0466	SPV_1244,SPV_1243	hprK,lgt	-0.68636	0.0845062	1	-0.0673878	0.0616317	1	0.534771	0.115364	1	no	neutral
sgRNA0467	SPV_1245	rpsU	-4.20554	0.161979	1.51795e-85	-3.76495	0.138546	5.91178e-87	0.0682039	0.161794	1	no	essential
sgRNA0468	SPV_1246	nagB	-0.102278	0.0684539	1	0.0166636	0.0600489	1	0.0227275	0.072784	1	no	neutral
sgRNA0469	SPV_1247	queA	0.0776495	0.0532882	1	0.0314037	0.0510476	1	-0.00220897	0.0193998	1	no	neutral
sgRNA0470	SPV_1249,SPV_1250,SPV_1251	unknown,nadE,pncB	-3.47983	0.124091	3.78583e-87	-3.16929	0.117628	1.52534e-74	0.0353958	0.105879	1	no	essential
sgRNA0471	SPV_1258	unknown	0.0842314	0.0496601	1	-0.0125128	0.0467899	1	-0.0106616	0.0407892	1	no	neutral
sgRNA0472	SPV_1260,SPV_1259	unknown,unknown	0.0266477	0.0554738	1	0.0469777	0.0558577	1	0.00102522	0.0179623	1	no	neutral
sgRNA0473	SPV_1262	unknown	0.0213814	0.0562647	1	0.0746593	0.0579059	1	0.00320959	0.0245621	1	no	neutral
sgRNA0474	SPV_1273	unknown	0.0279717	0.0510962	1	0.0543464	0.0508966	1	0.00116445	0.016063	1	no	neutral
sgRNA0475	SPV_1274	guaA	-2.28434	0.0923995	6.16785e-43	-2.1701	0.090723	4.12449e-37	0.00463202	0.0331273	1	no	essential
sgRNA0476	SPV_1278	cppA	0.0570456	0.0589768	1	-0.021916	0.0567962	1	-0.0073619	0.0378036	1	no	neutral
sgRNA0477	SPV_1280,SPV_2338	unknown,capA	0.0234525	0.0592634	1	0.0362948	0.0590862	1	0.000724552	0.0195701	1	no	neutral
sgRNA0478	SPV_1285	def1	-0.535435	0.0796099	1	-0.236204	0.0912537	1	0.0451948	0.100717	1	no	neutral
sgRNA0479	SPV_1286	trmH	-0.0979523	0.0496467	1	-0.162922	0.0552485	1	-0.00264623	0.0190506	1	no	neutral
sgRNA0480	SPV_1287	trxB	-6.23978	0.271359	1.0504e-81	-5.69426	0.222637	5.79031e-97	0.0390862	0.145311	1	no	essential
sgRNA0481	SPV_1288	unknown	-0.159338	0.0816857	1	-0.104429	0.0710015	1	0.00219319	0.0241627	1	no	neutral
sgRNA0482	SPV_1290,SPV_1289	unknown,unknown	-0.402199	0.137913	1	-0.463184	0.118452	1	-0.00124089	0.0280652	1	no	neutral
sgRNA0483	SPV_1292,SPV_1293,SPV_1291	ogt,unknown,unknown	0.0410588	0.0646593	1	0.0373425	0.0626722	1	-0.000220286	0.0218544	1	no	neutral
sgRNA0484	SPV_1294,SPV_1295	unknown,unknown	-0.0711478	0.0560226	1	0.0595101	0.0537426	1	0.0357214	0.0843224	1	no	neutral
sgRNA0485	SPV_1298	nox	0.549533	0.0600083	1	0.587515	0.060921	1	0.00114624	0.0155393	1	no	neutral
sgRNA0486	SPV_1302,SPV_1301,SPV_1300	unknown,unknown,apbE	0.0160639	0.0690194	1	0.0133236	0.0675883	1	-0.000188039	0.026783	1	no	neutral
sgRNA0487	SPV_1305,SPV_2339,SPV_1303,SPV_1304	glyQ,unknown,unknown,glyS	-6.09994	0.305196	1.17131e-61	-6.85846	0.380612	1.43236e-52	-0.044008	0.175598	1	no	essential
sgRNA0488	SPV_1308	unknown	-0.027478	0.0606122	1	-0.00279612	0.0592767	1	0.00140932	0.0216198	1	no	neutral
sgRNA0489	SPV_1309,SPV_1308	pgdA,unknown	0.00236947	0.0557336	1	-0.17934	0.0766061	1	-0.0752471	0.123243	1	no	neutral
sgRNA0490	SPV_2340,SPV_1309,SPV_1308	unknown,pgdA,unknown	0.0430344	0.0560761	1	0.0218694	0.0540801	1	-0.000989005	0.0177033	1	no	neutral
sgRNA0491	SPV_1311	mocA	-1.79298	0.101892	3.09361e-14	-2.28094	0.110809	5.13265e-30	-0.330791	0.220187	1	no	essential
sgRNA0492	SPV_1318	tuf	-11.7352	1.1591	2.00158e-20	-10.6822	1.15948	8.29847e-17	0.0137206	0.20137	1	no	essential
sgRNA0493	SPV_1320	unknown	-2.67995	0.102491	3.08203e-59	-1.98421	0.0887386	1.06131e-27	0.640877	0.136197	1	no	essential
sgRNA0494	SPV_1326	pgm	-3.38198	0.110505	4.11401e-101	-2.26948	0.0883853	9.22311e-46	1.0669	0.1437	1	no	essential
sgRNA0495	SPV_1327	bta	0.444411	0.0646997	1	0.355305	0.0678074	1	-0.00290586	0.021338	1	no	neutral
sgRNA0496	SPV_1329,SPV_1328,SPV_1330	glnQ6,glnH6,glnP6	0.0277766	0.0572099	1	0.0132379	0.055276	1	-0.000706415	0.017992	1	no	neutral
sgRNA0497	SPV_1331,SPV_1332	unknown,unknown	0.263833	0.0990579	1	0.467143	0.0787997	1	0.00824626	0.0408236	1	no	neutral
sgRNA0498	SPV_1333	unknown	-0.231579	0.0810392	1	-0.0775111	0.0559627	1	0.0156102	0.0548226	1	no	neutral
sgRNA0499	SPV_1339,SPV_1340,SPV_1338,SPV_1336,SPV_1337,SPV_1341,SPV_1335,SPV_1334	atpF,atpB,atpH,atpG,atpA,atpE,atpD,atpC	-7.88911	0.5484	1.30622e-35	-7.22271	0.440451	1.40552e-44	0.0206267	0.144281	1	no	essential
sgRNA0500	SPV_1346,SPV_1345	mltG,greA	-1.25582	0.0821688	0.00694293	-1.15578	0.0827921	0.227571	0.00376821	0.028369	1	no	neutral
sgRNA0501	SPV_1350	unknown	-12.0533	1.15866	1.31536e-21	-12.0713	1.159	1.29077e-21	-0.000132273	0.179183	1	no	essential
sgRNA0502	SPV_1351	snf	-0.0224238	0.0528918	1	0.0459402	0.0528937	1	0.00493392	0.0286276	1	no	neutral
sgRNA0503	SPV_1353,SPV_1352	metB,patB2	0.0038385	0.0658252	1	0.111332	0.080361	1	0.0154929	0.0624485	1	no	neutral
sgRNA0504	SPV_1357	aliB	-0.477792	0.0653286	1	-0.0567422	0.0505465	1	0.377936	0.0901419	1	no	neutral
sgRNA0505	SPV_1358	ytgP	-9.23332	0.828602	6.38944e-23	-8.90761	0.720138	1.35526e-27	0.00635712	0.147275	1	no	essential
sgRNA0506	SPV_1359	murE	-4.18339	0.204027	7.32323e-54	-5.34427	0.28313	3.70388e-52	-0.616596	0.496853	1	no	essential
sgRNA0507	SPV_1360	unknown	0.0615081	0.0579489	1	0.0107299	0.0549866	1	-0.00301896	0.0240527	1	no	neutral
sgRNA0508	SPV_1363	ppaC	-7.38472	0.485492	7.85131e-39	-6.94035	0.392138	5.36663e-51	0.0138876	0.120459	1	no	essential
sgRNA0509	SPV_1365,SPV_1364	unknown,unknown	0.0588869	0.0535725	1	0.0546474	0.0526319	1	-0.000138352	0.0151889	1	no	neutral
sgRNA0510	SPV_1367,SPV_1365,SPV_1366,SPV_1364	unknown,unknown,unknown,unknown	-0.335798	0.0957899	1	-0.117717	0.0666699	1	0.0165848	0.0591457	1	no	neutral
sgRNA0511	SPV_1369,SPV_1368	ssbA,rpsR	-9.8853	1.00904	2.06352e-18	-10.6921	1.1597	7.83197e-17	-0.0119795	0.189644	1	no	essential
sgRNA0512	SPV_1370	rpsF	-10.2965	1.15968	1.32004e-15	-9.55714	1.00957	4.01563e-17	0.0110712	0.187378	1	no	essential
sgRNA0513	SPV_1371	asnC	-10.0923	1.00885	3.20977e-19	-10.0116	1.0091	7.32154e-19	0.00114534	0.165695	1	no	essential
sgRNA0514	SPV_1374	unknown	-9.53322	1.00949	4.57522e-17	-10.3752	1.16006	8.07432e-16	-0.0124711	0.190978	1	no	essential
sgRNA0515	SPV_1375	unknown	0.102312	0.053712	1	0.0697335	0.0516891	1	-0.00124473	0.0161442	1	no	neutral
sgRNA0516	SPV_1378	yaaA	0.0163175	0.0551851	1	0.057054	0.0567994	1	0.00230178	0.0215104	1	no	neutral
sgRNA0517	SPV_1379	unknown	0.0511004	0.0526363	1	0.0162951	0.051475	1	-0.00159117	0.0177746	1	no	neutral
sgRNA0518	SPV_1381,SPV_1380,SPV_1379	def2,unknown,unknown	0.0166903	0.0551704	1	0.0362503	0.054746	1	0.000957669	0.0176358	1	no	neutral
sgRNA0519	SPV_1383,SPV_1382	pacL,unknown	-0.035861	0.0616804	1	0.194076	0.0907348	1	0.193137	0.178392	1	no	neutral
sgRNA0520	SPV_1384	mntE	0.0478023	0.0630249	1	0.0492729	0.0630349	1	0.000172207	0.0209175	1	no	neutral
sgRNA0521	SPV_1385,SPV_1389,SPV_1388,SPV_1387,SPV_1386	unknown,unknown,unknown,dapB,cca	-6.4571	0.395171	1.34841e-42	-6.30079	0.350805	1.06131e-50	0.00494923	0.0942955	1	no	essential
sgRNA0522	SPV_1390,SPV_1391,SPV_1392	glmM,unknown,disA	-11.3214	1.15948	6.00957e-19	-10.3542	1.15984	9.23248e-16	0.0124417	0.197796	1	no	essential
sgRNA0523	SPV_1394,SPV_1396,SPV_1395	unknown,unknown,unknown	-0.238078	0.0651463	1	-0.211769	0.0641091	1	0.000675777	0.0139247	1	no	neutral
sgRNA0524	SPV_1401	folA	-11.1036	1.16004	3.33494e-18	-9.99181	1.16048	1.21782e-14	0.0146008	0.204075	1	no	essential
sgRNA0525	SPV_1402	dpr	-0.160941	0.112165	1	-0.0683568	0.0779664	1	0.00617256	0.0422951	1	no	neutral
sgRNA0526	SPV_1404,SPV_1403	tpiA,lytC	-7.65606	0.484854	3.31089e-42	-6.86801	0.367347	1.72893e-56	0.0326276	0.164652	1	no	essential
sgRNA0527	SPV_1405,SPV_1406	dnaD,metA	-9.18658	0.828365	1.09979e-22	-10.5912	1.15961	1.63247e-16	-0.0269533	0.230495	1	no	essential
sgRNA0528	SPV_1407	apt	0.0463422	0.062318	1	-0.0307559	0.0609884	1	-0.00791792	0.0412935	1	no	neutral
sgRNA0529	SPV_1408	unknown	0.00233173	0.051441	1	-0.0088639	0.0508921	1	-0.000480938	0.0151383	1	no	neutral
sgRNA0530	SPV_1409	msmK	0.0355773	0.062598	1	0.0614646	0.064149	1	0.00158364	0.0230245	1	no	neutral
sgRNA0531	SPV_1410	tRNA-Leu-1	-0.0811265	0.0663961	1	-0.0582595	0.0636493	1	0.00114966	0.0220123	1	no	neutral
sgRNA0532	SPV_1411,SPV_1412	unknown,codY	0.497736	0.0631892	1	0.663619	0.0612051	1	0.0179489	0.0564798	1	no	neutral
sgRNA0533	SPV_1413	cshA	0.112822	0.0544641	1	0.213547	0.0681551	1	0.00444871	0.02603	1	no	neutral
sgRNA0534	SPV_1415	merA	0.00632452	0.0586423	1	0.0256605	0.0582339	1	0.00106883	0.0199376	1	no	neutral
sgRNA0535	SPV_1416,SPV_1417	murT,gatD	-5.70749	0.249332	3.49714e-78	-5.73194	0.255918	5.05547e-75	-0.000870636	0.0670614	1	no	essential
sgRNA0536	SPV_1419,SPV_1418	unknown,pepQ	0.0100342	0.053207	1	0.012607	0.0525557	1	0.00012615	0.0156891	1	no	neutral
sgRNA0537	SPV_1420	unknown	0.0536812	0.0496989	1	0.0525528	0.0489469	1	-1.28439e-05	0.013616	1	no	neutral
sgRNA0538	SPV_1423,SPV_1424,SPV_1422	pdxK,truA,pdxU2	-6.59974	0.338769	2.09996e-60	-10.3583	1.15995	9.04789e-16	-1.20158	1.68336	1	no	essential
sgRNA0539	SPV_1427	phnA	-0.0982126	0.0827043	1	0.0555457	0.0727898	1	0.0775704	0.150291	1	no	neutral
sgRNA0540	SPV_1430	fer	-2.13215	0.0864687	3.09777e-38	-1.74693	0.0811432	2.16788e-19	0.2735	0.177889	1	no	essential
sgRNA0541	SPV_1429	unknown	-5.40012	0.28606	1.90885e-52	-4.05002	0.186997	1.17466e-58	1.0247	0.445119	1	no	essential
sgRNA0542	SPV_1431,SPV_1432	gtrB,galE-1	-5.90346	0.352388	3.46324e-43	-3.67595	0.186525	1.04028e-45	2.1082	0.438228	0.307338	no	essential
sgRNA0543	SPV_1435	unknown	-3.62029	0.183046	1.68715e-45	-3.39579	0.166955	1.0203e-45	0.0107061	0.0673576	1	no	essential
sgRNA0544	SPV_1436	ctpE	0.0819012	0.0621487	1	0.0588641	0.0595411	1	-0.0010684	0.0196676	1	no	neutral
sgRNA0545	SPV_1437	plsC	-10.1664	1.15967	3.32966e-15	-9.48616	1.00949	7.27478e-17	0.0101912	0.185277	1	no	essential
sgRNA0546	SPV_1438	cadD	0.0914469	0.0546839	1	0.081633	0.0540682	1	-0.000318571	0.0150723	1	no	neutral
sgRNA0547	SPV_1439	rpsO	0.0193827	0.0560677	1	0.0664492	0.0579467	1	0.00279059	0.0233349	1	no	neutral
sgRNA0548	SPV_2364	unknown	-0.0401405	0.0661594	1	0.0405346	0.0653937	1	0.0100275	0.0490637	1	no	neutral
sgRNA0549	SPV_2365,SPV_1444	unknown,thrS	-11.506	1.15916	1.32835e-19	-8.54951	0.590109	6.50503e-37	0.218049	0.737027	1	no	essential
sgRNA0550	SPV_1446,SPV_1445	unknown,unknown	0.0468678	0.0638889	1	-0.00753524	0.061805	1	-0.0042548	0.0313371	1	no	neutral
sgRNA0551	SPV_1447	unknown	0.0182633	0.0541383	1	0.0385852	0.0535024	1	0.000955823	0.0170356	1	no	neutral
sgRNA0552	SPV_2366	unknown	0.153102	0.0784171	1	0.0710553	0.0629955	1	-0.00482868	0.0317222	1	no	neutral
sgRNA0553	SPV_1448	unknown	-0.418638	0.0991798	1	-0.440553	0.093104	1	-0.000513698	0.021216	1	no	neutral
sgRNA0554	SPV_1449	unknown	0.0327986	0.0514529	1	0.0724979	0.0532045	1	0.00196153	0.0186413	1	no	neutral
sgRNA0555	SPV_1451,SPV_1450	unknown,mntR	-1.30447	0.117016	0.0336959	-1.83874	0.119476	1.00403e-11	-0.337804	0.243146	1	no	essential
sgRNA0556	SPV_2370,SPV_2369	unknown,unknown	0.0442971	0.0577069	1	0.00074934	0.0561277	1	-0.00251701	0.0228938	1	no	neutral
sgRNA0557	SPV_1458	relA	0.0579345	0.0626165	1	0.0775632	0.0645437	1	0.00106589	0.0210543	1	no	neutral
sgRNA0558	SPV_1459	unknown	0.0566771	0.0575626	1	0.0348488	0.0558644	1	-0.00100029	0.0183054	1	no	neutral
sgRNA0559	SPV_1460	pepO	0.124697	0.0618588	1	0.0124679	0.0529933	1	-0.0149561	0.0535186	1	no	neutral
sgRNA0560	SPV_1461,SPV_1463,SPV_1462	psaB,psaA,psaC	-2.61275	0.106201	5.0778e-51	-2.20207	0.0962833	7.63697e-35	0.200504	0.20661	1	no	essential
sgRNA0561	SPV_1464	psaD	0.0774925	0.0580233	1	0.0227757	0.0545009	1	-0.00318712	0.0242298	1	no	neutral
sgRNA0562	SPV_1466	unknown	0.153856	0.0760272	1	0.0738755	0.0626293	1	-0.00437905	0.0299008	1	no	neutral
sgRNA0563	SPV_1467	unknown	0.0473601	0.0518197	1	0.0526918	0.0519961	1	0.000276953	0.0148472	1	no	neutral
sgRNA0564	SPV_1468	gpmA	-7.971	0.547829	1.67146e-36	-8.17959	0.547735	1.22793e-38	-0.0048087	0.119537	1	no	essential
sgRNA0565	SPV_1480,SPV_1479	ftsA,ftsZ	-10.17	1.16194	3.64834e-15	-10.2936	1.1622	1.60725e-15	-0.00140411	0.179728	1	no	essential
sgRNA0566	SPV_1481	unknown	-0.0235633	0.0553155	1	-0.0444217	0.0550939	1	-0.00102213	0.0177751	1	no	neutral
sgRNA0567	SPV_1484	ddl	-11.207	1.15958	1.45747e-18	-10.3754	1.15989	8.01102e-16	0.0105195	0.192848	1	no	essential
sgRNA0568	SPV_1486	pbp2b	-3.44585	0.124568	2.75394e-84	-3.0098	0.108903	1.25984e-74	0.156158	0.209265	1	no	essential
sgRNA0569	SPV_1487	nanR	0.0502817	0.0568936	1	0.0636883	0.0574266	1	0.000674773	0.0175959	1	no	neutral
sgRNA0570	SPV_1504,SPV_1505	nanA,unknown	0.0135694	0.0498303	1	0.056924	0.0502311	1	0.00213885	0.0185359	1	no	neutral
sgRNA0571	SPV_1506	axe1	0.06357	0.0549482	1	0.103562	0.0583748	1	0.00185854	0.0192012	1	no	neutral
sgRNA0572	SPV_2378	srf-21	0.0503646	0.0615016	1	0.0701713	0.0639184	1	0.00117324	0.0211957	1	no	neutral
sgRNA0573	SPV_1512	secA	-9.14701	0.828538	1.79926e-22	-10.5682	1.15969	1.94147e-16	-0.027371	0.23204	1	no	essential
sgRNA0574	SPV_1518	unknown	0.0368224	0.0626629	1	0.0592119	0.063584	1	0.0013332	0.0223789	1	no	neutral
sgRNA0575	SPV_2382	unknown	0.0341779	0.0611004	1	0.0452336	0.0618129	1	0.000704276	0.0206817	1	no	neutral
sgRNA0576	SPV_1522,SPV_1523	dnaB,nrdR	-7.47151	0.487029	1.27028e-39	-7.84027	0.549733	6.24765e-35	-0.00957171	0.122506	1	no	essential
sgRNA0577	SPV_1526,SPV_1524,SPV_1525	unknown,gntR,unknown	0.113161	0.0789623	1	0.041878	0.0662692	1	-0.00543759	0.0365572	1	no	neutral
sgRNA0578	SPV_1527,SPV_1528,SPV_2383	qsrB,qsrA,srf-22	0.0233218	0.0574825	1	0.0875562	0.0618254	1	0.00451826	0.0294251	1	no	neutral
sgRNA0579	SPV_1530	unknown	0.139071	0.0648214	1	0.123284	0.0642682	1	-0.000506004	0.0169544	1	no	neutral
sgRNA0580	SPV_1531	scrK	-0.530703	0.0759762	1	-0.601895	0.0751552	1	-0.0024595	0.0227856	1	no	neutral
sgRNA0581	SPV_1532	scrA	-0.868136	0.0886649	1	-0.937803	0.0891819	1	-0.00233241	0.0252929	1	no	neutral
sgRNA0582	SPV_1534,SPV_1535	scrB,scrR	-4.53232	0.179087	5.19449e-85	-4.5806	0.17713	3.38895e-89	-0.00175916	0.0487345	1	no	essential
sgRNA0583	SPV_1536,SPV_1537	mvaA,mvaS	-10.8559	1.16031	2.2528e-17	-10.9075	1.16064	1.68593e-17	-0.00054095	0.179365	1	no	essential
sgRNA0584	SPV_1538	unknown	0.0603625	0.0639758	1	0.0720968	0.0665365	1	0.000785269	0.0216547	1	no	neutral
sgRNA0585	SPV_1541	unknown	0.0371049	0.0557524	1	0.0519181	0.0551796	1	0.000695934	0.0171151	1	no	neutral
sgRNA0586	SPV_1543,SPV_1542	phpP,stkP	-1.0521	0.097092	1	-0.829507	0.0967735	1	0.0173333	0.0660712	1	no	neutral
sgRNA0587	SPV_1548,SPV_1547	gmk,rpoZ	-5.9142	0.299494	1.63777e-59	-6.62411	0.380754	1.52271e-48	-0.038704	0.163561	1	no	essential
sgRNA0588	SPV_1549	rny	-1.9127	0.0850241	4.64391e-26	-1.93466	0.0840639	7.87282e-28	-0.00064255	0.0207502	1	no	essential
sgRNA0589	SPV_1551,SPV_1550	yefM,yoeB	-0.0330094	0.0599562	1	-0.0407669	0.0592211	1	-0.000434354	0.01932	1	no	neutral
sgRNA0590	SPV_1557,SPV_1556,SPV_1558,SPV_1559,SPV_1561,SPV_1555,SPV_1560	nadD,yqeK,unknown,yqeH,corA2,unknown,unknown	-3.25965	0.150447	5.78577e-50	-3.18857	0.142314	2.76736e-52	0.00260658	0.0412494	1	no	essential
sgRNA0591	SPV_1562,SPV_1557,SPV_1556,SPV_1558,SPV_1559,SPV_1561,SPV_1555,SPV_1560	unknown,nadD,yqeK,unknown,yqeH,corA2,unknown,unknown	0.0822938	0.0592605	1	-0.00240104	0.0540381	1	-0.00799461	0.0385302	1	no	neutral
sgRNA0592	SPV_2388	unknown	-0.217268	0.0841657	1	-0.185207	0.0813638	1	0.000834927	0.018455	1	no	neutral
sgRNA0593	SPV_1565	unknown	-0.0795577	0.0623348	1	-0.0580376	0.0595192	1	0.00102537	0.0196961	1	no	neutral
sgRNA0594	SPV_1567,SPV_1566	trxA,unknown	0.0421768	0.0554109	1	0.0688037	0.057233	1	0.00135446	0.0185737	1	no	neutral
sgRNA0595	SPV_1569	aqpZ	0.149349	0.0622365	1	0.031243	0.0520118	1	-0.0144928	0.0515382	1	no	neutral
sgRNA0596	SPV_1576	unknown	-0.01328	0.0555293	1	-0.0698706	0.0573372	1	-0.00360528	0.0256684	1	no	neutral
sgRNA0597	SPV_2391	hicA	0.0792404	0.0552911	1	0.0763799	0.0541393	1	-0.000104843	0.0153464	1	no	neutral
sgRNA0598	SPV_1578,SPV_1579	unknown,unknown	0.0400261	0.0566532	1	0.0674964	0.0584516	1	0.00144421	0.0194174	1	no	neutral
sgRNA0599	SPV_1580,SPV_2392,SPV_1581	unknown,ssrS,tRNA-Lys-1	0.0531117	0.052177	1	0.109646	0.0554236	1	0.00284604	0.0213189	1	no	neutral
sgRNA0600	SPV_2392,SPV_1581	ssrS,tRNA-Lys-1	0.0101282	0.0648316	1	-0.063768	0.0677819	1	-0.0079193	0.0432828	1	no	neutral
sgRNA0601	SPV_1583,SPV_1582,SPV_1585,SPV_1584	unknown,sacA,unknown,unknown	0.088364	0.050447	1	-0.00659483	0.0475331	1	-0.00982953	0.0393017	1	no	neutral
sgRNA0602	SPV_1586	unknown	0.0853785	0.0572317	1	-0.0208819	0.0537491	1	-0.0150295	0.0537683	1	no	neutral
sgRNA0603	SPV_1590,SPV_2393,SPV_1591,SPV_1589,SPV_1588	gls24,unknown,unknown,unknown,unknown	0.02304	0.0584352	1	-0.035905	0.0584139	1	-0.00436238	0.0294371	1	no	neutral
sgRNA0604	SPV_1592	unknown	0.0709252	0.0520308	1	0.074357	0.0525087	1	0.000204654	0.0144989	1	no	neutral
sgRNA0605	SPV_1593	cclA	0.0478611	0.0583245	1	-3.17309e-05	0.056174	1	-0.00291667	0.0242723	1	no	neutral
sgRNA0606	SPV_1595,SPV_1594	unknown,unknown	-2.90678	0.103547	2.31567e-74	-2.09397	0.088786	5.86225e-34	0.759693	0.13851	1	no	essential
sgRNA0607	SPV_1597,SPV_1598,SPV_1600,SPV_1596,SPV_1602,SPV_1599,SPV_1601	trpB,trpF,trpD,trpA,trpE,trpC,trpG	0.126455	0.0667533	1	0.0757685	0.0609385	1	-0.00229248	0.0225226	1	no	neutral
sgRNA0608	SPV_1603	unknown	0.120553	0.0626253	1	0.0828511	0.0586948	1	-0.00154238	0.0192463	1	no	neutral
sgRNA0609	SPV_1609,SPV_1610,SPV_1608,SPV_1606,SPV_1607	unknown,unknown,unknown,mgtC,sfuB	0.117723	0.0608513	1	0.0580671	0.0551581	1	-0.0030884	0.0235189	1	no	neutral
sgRNA0610	SPV_1609,SPV_1617,SPV_2396,SPV_1613,SPV_1610,SPV_1608,SPV_1606,SPV_1614,SPV_1612,SPV_1607	unknown,pfbA,unknown,galT-1,unknown,unknown,mgtC,phoU3,galE-2,sfuB	0.101547	0.0595557	1	0.0372957	0.0545205	1	-0.00383776	0.0261078	1	no	neutral
sgRNA0611	SPV_1620,SPV_1619	unknown,aatB	-8.03484	0.591217	4.18823e-32	-5.87837	0.283002	1.88024e-65	0.908885	0.994115	1	no	essential
sgRNA0612	SPV_2398,SPV_2397	unknown,unknown	-0.0804516	0.0666559	1	0.0608078	0.0637719	1	0.0519553	0.112723	1	no	neutral
sgRNA0613	SPV_1626	exoA	-0.193883	0.0770123	1	0.00644311	0.0543749	1	0.119854	0.145438	1	no	neutral
sgRNA0614	SPV_1628,SPV_1629	xpt,pbuX	0.0334558	0.0582665	1	0.00789781	0.0565541	1	-0.00133671	0.0198815	1	no	neutral
sgRNA0615	SPV_1630,SPV_1631	dpnD,dpnC	0.0425293	0.05858	1	0.0404677	0.0580016	1	-4.2402e-05	0.0182256	1	no	neutral
sgRNA0616	SPV_1632	paaI	0.0281151	0.0594201	1	0.0510676	0.0601196	1	0.00130263	0.0206834	1	no	neutral
sgRNA0617	SPV_1635	galR	-0.0914231	0.0597029	1	-0.0375118	0.0547696	1	0.00304413	0.0238143	1	no	neutral
sgRNA0618	SPV_1637,SPV_1636	nmlR,adhB	0.0412641	0.0613493	1	0.16038	0.0841801	1	0.0121305	0.0515065	1	no	neutral
sgRNA0619	SPV_1637,SPV_1636,SPV_1638	nmlR,adhB,czcD	0.0684605	0.0551049	1	0.0427459	0.0531862	1	-0.00110041	0.0170685	1	no	neutral
sgRNA0620	SPV_1643,SPV_1644,SPV_1645,SPV_1642	proV,unknown,unknown,proWX	0.0366526	0.0636988	1	0.101339	0.0738569	1	0.00498017	0.0338165	1	no	neutral
sgRNA0621	SPV_1647,SPV_1646	pepA,unknown	0.0855483	0.0600967	1	0.0847451	0.0609165	1	6.2551e-05	0.0175896	1	no	neutral
sgRNA0622	SPV_1649,SPV_1652,SPV_1650,SPV_1651	piuB,piuA,piuC,piuD	0.0127182	0.0593172	1	0.0953339	0.0662251	1	0.00781986	0.0400927	1	no	neutral
sgRNA0623	SPV_1658,SPV_1659,SPV_1661,SPV_1660	unknown,unknown,murI,rdgB	-7.75644	0.549658	3.84773e-34	-2.65499	0.120975	1.23734e-41	4.92285	0.551713	1.31223e-10	yes	essential
sgRNA0624	SPV_1662	unknown	-1.32806	0.0841399	0.000366689	-0.84382	0.0777049	1	0.435672	0.120216	1	no	neutral
sgRNA0625	SPV_1663	treC	0.0631003	0.0581853	1	0.069549	0.0585278	1	0.000352274	0.01752	1	no	neutral
sgRNA0626	SPV_1665	treR	0.0160621	0.0590125	1	0.0434299	0.0597367	1	0.00160023	0.0214133	1	no	neutral
sgRNA0627	SPV_1671	amiA	-3.99913	0.172789	2.75395e-66	-4.51485	0.20093	2.75208e-67	-0.0633875	0.169421	1	no	essential
sgRNA0628	SPV_1672	tacL	0.0996419	0.0577543	1	0.423152	0.0681928	1	0.153366	0.147278	1	no	neutral
sgRNA0629	SPV_1679,SPV_1680	msmR,birA	-0.75413	0.0933409	1	-0.53658	0.0878819	1	0.0191142	0.0680404	1	no	neutral
sgRNA0630	SPV_1704	rumA-2	0.0417211	0.0585783	1	0.0392386	0.0576697	1	-7.76419e-05	0.0181612	1	no	neutral
sgRNA0631	SPV_1705	recX	0.0309712	0.0531606	1	0.0526616	0.0537378	1	0.00102875	0.0168089	1	no	neutral
sgRNA0632	SPV_1706	unknown	-0.59595	0.0634651	1	-0.257562	0.0714876	1	0.248982	0.127829	1	no	neutral
sgRNA0633	SPV_1710,SPV_1709	groES,groEL	-3.75514	0.105859	3.14101e-146	-3.44921	0.0974379	1.06225e-136	0.0533344	0.122281	1	no	essential
sgRNA0634	SPV_1711	ssbB	0.00470595	0.0528933	1	0.0945852	0.0551659	1	0.00833629	0.0378276	1	no	neutral
sgRNA0635	SPV_1715	unknown	-0.0875982	0.068112	1	0.0115876	0.0608259	1	0.0138882	0.0564631	1	no	neutral
sgRNA0636	SPV_1717,SPV_1718,SPV_1716	unknown,unknown,unknown	0.0437786	0.0579092	1	0.0283348	0.0568969	1	-0.000704662	0.0183914	1	no	neutral
sgRNA0637	SPV_1719,SPV_1720	unknown,unknown	0.325847	0.0704244	1	0.443432	0.0608943	1	0.00443803	0.0257388	1	no	neutral
sgRNA0638	SPV_1725	yeeN	-0.610793	0.0840805	1	-0.711418	0.0839436	1	-0.00400442	0.0294649	1	no	neutral
sgRNA0639	SPV_1727,SPV_1729,SPV_1726,SPV_1728	unknown,unknown,ply,unknown	0.0161142	0.0527835	1	0.104085	0.0582361	1	0.00795127	0.0371631	1	no	neutral
sgRNA0640	SPV_1737	lytA	-0.445157	0.0960593	1	-0.256282	0.106292	1	0.00636989	0.0373279	1	no	neutral
sgRNA0641	SPV_1738,SPV_1737	dinF,lytA	0.0129721	0.0556545	1	0.0281695	0.0547653	1	0.000740146	0.017455	1	no	neutral
sgRNA0642	SPV_1738,SPV_1739,SPV_1737	dinF,recA,lytA	-0.709873	0.0733018	1	-0.491791	0.0735131	1	0.0321611	0.0824919	1	no	neutral
sgRNA0643	SPV_1738,SPV_1739,SPV_1740,SPV_1737	dinF,recA,cinA,lytA	0.0599982	0.0589248	1	0.160534	0.075683	1	0.00716618	0.0371277	1	no	neutral
sgRNA0644	SPV_1743,SPV_1741,SPV_1742	tsaE,lytR,unknown	-3.81705	0.177424	1.04654e-55	-3.4641	0.159904	1.67954e-52	0.0266969	0.10305	1	no	essential
sgRNA0645	SPV_1743,SPV_1744,SPV_1741,SPV_1742	tsaE,comM,lytR,unknown	0.0626575	0.0612978	1	0.0522793	0.0593921	1	-0.000492323	0.0191041	1	no	neutral
sgRNA0646	SPV_1745	plcR	0.0332181	0.0581039	1	0.0389334	0.0574377	1	0.000317234	0.0181578	1	no	neutral
sgRNA0647	SPV_1751,SPV_1755,SPV_1752,SPV_1754,SPV_1750,SPV_1746,SPV_1747,SPV_1748,SPV_2420,SPV_1749,SPV_1753	unknown,unknown,clyB,unknown,wrbA,unknown,pneA1,pneA2,unknown,lanM,unknown	0.114674	0.0717577	1	0.0151196	0.0602149	1	-0.011397	0.0502435	1	no	neutral
sgRNA0648	SPV_1757	ndk	0.118612	0.0768907	1	0.156537	0.0900618	1	0.00128929	0.0235062	1	no	neutral
sgRNA0649	SPV_2421	NA	-10.3257	1.15965	1.0753e-15	-11.2135	1.16002	1.54561e-18	-0.0111281	0.194361	1	no	essential
sgRNA0650	SPV_1760	tRNA-Cys-1	-9.96658	1.00857	9.8033e-19	-8.72191	0.58972	1.29499e-38	0.0300871	0.218019	1	no	essential
sgRNA0651	SPV_1761	hlyX	0.0652269	0.0627624	1	0.0864436	0.0652222	1	0.00108966	0.0208126	1	no	neutral
sgRNA0652	SPV_2422	unknown	-0.377832	0.0835109	1	-0.462467	0.0745936	1	-0.00247618	0.0223034	1	no	neutral
sgRNA0653	SPV_1765,SPV_1767,SPV_1766	unknown,unknown,coaD	-1.8401	0.0928591	8.25931e-19	-1.2547	0.0857467	0.0115299	0.535991	0.126658	1	no	essential
sgRNA0654	SPV_1768	asnA	0.00859378	0.0550121	1	0.143698	0.0692478	1	0.0266994	0.0743366	1	no	neutral
sgRNA0655	SPV_1769	unknown	0.0896987	0.056249	1	0.0411753	0.0535589	1	-0.00235526	0.0207189	1	no	neutral
sgRNA0656	SPV_1771	yjfA	0.0226906	0.054738	1	-0.0442209	0.0562579	1	-0.00508233	0.0302254	1	no	neutral
sgRNA0657	SPV_1772	acyP	0.106538	0.0591551	1	0.0741279	0.0560411	1	-0.00133347	0.018042	1	no	neutral
sgRNA0658	SPV_1773	yidC1	-2.98463	0.0902028	3.11599e-105	-3.02211	0.0900712	1.32521e-109	-0.00115089	0.0230781	1	no	essential
sgRNA0659	SPV_1774	pflA	0.0915494	0.0650293	1	0.227865	0.0966671	1	0.00757378	0.0396144	1	no	neutral
sgRNA0660	SPV_1776	purR	-0.78907	0.0954708	1	-0.848293	0.10066	1	-0.00206992	0.0268135	1	no	neutral
sgRNA0661	SPV_1778,SPV_1777	rmuC,yhaM	-0.0372251	0.0568292	1	0.0308666	0.0558185	1	0.00530712	0.0313176	1	no	neutral
sgRNA0662	SPV_1780,SPV_1782,SPV_1779,SPV_1781	rpe,ksgA,unknown,rsgA	-5.9906	0.278278	8.85605e-71	-5.90836	0.265884	8.34019e-75	0.00290592	0.0727266	1	no	essential
sgRNA0663	SPV_1785,SPV_1784,SPV_1783	unknown,unknown,unknown	0.0360708	0.0653048	1	0.0822155	0.0705073	1	0.00320264	0.0290251	1	no	neutral
sgRNA0664	SPV_1787,SPV_1788	rnmV,tatD	-3.11475	0.11632	1.59096e-72	-2.42343	0.0988734	5.72578e-46	0.620683	0.156541	1	no	essential
sgRNA0665	SPV_1790	rpmH	-7.35559	0.486188	2.20216e-38	-7.91131	0.591906	6.39107e-31	-0.0148776	0.136235	1	no	essential
sgRNA0666	SPV_1791	unknown	-11.2313	1.15958	1.21858e-18	-11.2399	1.15992	1.25464e-18	-2.47571e-05	0.179262	1	no	essential
sgRNA0667	SPV_1792	unknown	0.0132577	0.058249	1	0.0359374	0.0580249	1	0.0012425	0.0199841	1	no	neutral
sgRNA0668	SPV_1793	unknown	0.0977757	0.0578049	1	0.0239337	0.053066	1	-0.00509539	0.0295472	1	no	neutral
sgRNA0669	SPV_1794	unknown	0.0703444	0.0531871	1	0.0289749	0.0513183	1	-0.00191908	0.0186138	1	no	neutral
sgRNA0670	SPV_1796	unknown	-0.0507979	0.0592196	1	0.0145457	0.0561431	1	0.00502685	0.0310532	1	no	neutral
sgRNA0671	SPV_1797	ccpA	-1.55518	0.0938419	1.33646e-08	-1.46579	0.0922984	1.86454e-06	0.00322805	0.0291388	1	no	essential
sgRNA0672	SPV_1803,SPV_1800,SPV_1801,SPV_1799,SPV_1798,SPV_1802	unknown,unknown,unknown,unknown,unknown,unknown	0.0835667	0.0549265	1	0.0339447	0.0517198	1	-0.00250566	0.0207071	1	no	neutral
sgRNA0673	SPV_2423	rpmG2	-7.55625	0.486978	1.2195e-40	-6.34195	0.312426	1.87446e-64	0.104819	0.30828	1	no	essential
sgRNA0674	SPV_1821	pbp2a	-0.0810928	0.0573411	1	0.0753768	0.056669	1	0.0804165	0.124279	1	no	neutral
sgRNA0675	SPV_1822	rluD2	0.0296931	0.0538054	1	0.061613	0.054358	1	0.00155326	0.0183179	1	no	neutral
sgRNA0676	SPV_1823	gap	-9.23742	0.719667	6.29537e-30	-9.77184	0.828302	7.32843e-26	-0.0102163	0.153729	1	no	essential
sgRNA0677	SPV_1824	unknown	0.147571	0.0653224	1	0.037566	0.0539433	1	-0.0112243	0.0457346	1	no	neutral
sgRNA0678	SPV_1827,SPV_2426	unknown,unknown	0.0111667	0.0527535	1	0.0688047	0.0542757	1	0.00351162	0.0242036	1	no	neutral
sgRNA0679	SPV_1829	bguR	-0.169427	0.083856	1	-0.068029	0.0626425	1	0.00695412	0.0381344	1	no	neutral
sgRNA0680	SPV_1833,SPV_1831,SPV_1830,SPV_1832	bguC,bguD,bguA,bguB	0.0500398	0.0556148	1	0.0428113	0.0548166	1	-0.00026917	0.0165019	1	no	neutral
sgRNA0681	SPV_1834	adhE	-0.346112	0.0862024	1	-0.524142	0.0728944	1	-0.0110389	0.046177	1	no	neutral
sgRNA0682	SPV_1838	yajC	0.0608944	0.055598	1	-0.0446058	0.0533126	1	-0.0156502	0.0545677	1	no	neutral
sgRNA0683	SPV_1839,SPV_1838	ulaH,yajC	-3.34028	0.114854	1.5576e-90	-3.25756	0.1103	2.5282e-91	0.0029719	0.0331517	1	no	essential
sgRNA0684	SPV_1840,SPV_1841	ulaG,ulaR	0.100232	0.057391	1	0.0361442	0.0527518	1	-0.00375085	0.0251269	1	no	neutral
sgRNA0685	SPV_1851	rnpA	-8.9539	1.01062	5.96895e-15	-9.66174	1.16109	1.20086e-13	-0.0103741	0.185817	1	no	essential
sgRNA0686	SPV_1853	ackA	-1.54906	0.0812109	5.65429e-11	-1.56316	0.0837022	7.56544e-11	-0.000397935	0.019905	1	no	essential
sgRNA0687	SPV_1854	unknown	-0.0383639	0.0567024	1	-0.0363212	0.0556708	1	6.26908e-05	0.0171301	1	no	neutral
sgRNA0688	SPV_1863,SPV_1861,SPV_1858,SPV_1859,SPV_1862,SPV_2427,SPV_1857,SPV_1860	comGA,comGC,comGF,comGE,comGB,unknown,comGG,comGD	-0.00327403	0.0480627	1	0.0696034	0.0488401	1	0.0051133	0.0271319	1	no	neutral
sgRNA0689	SPV_1864	unknown	0.0152568	0.0473313	1	0.0167911	0.0472304	1	7.69858e-05	0.0131179	1	no	neutral
sgRNA0690	SPV_1865	adh	0.0462443	0.0542523	1	-0.0281232	0.0526208	1	-0.00591968	0.0317694	1	no	neutral
sgRNA0691	SPV_1866	nagA	0.113863	0.0670398	1	0.0682274	0.0598357	1	-0.002358	0.0230485	1	no	neutral
sgRNA0692	SPV_1867	adr	-0.0659415	0.0631661	1	-0.10924	0.0708876	1	-0.00235724	0.0243377	1	no	neutral
sgRNA0693	SPV_1869	unknown	0.136718	0.0670476	1	0.188569	0.0778185	1	0.00141951	0.019221	1	no	neutral
sgRNA0694	SPV_1870	pcp2	0.0558537	0.0504979	1	0.0445672	0.0497192	1	-0.000400912	0.0141992	1	no	neutral
sgRNA0695	SPV_1871,SPV_1872,SPV_1870	unknown,unknown,pcp2	0.0734126	0.0524543	1	0.0144995	0.0494016	1	-0.00334302	0.0226786	1	no	neutral
sgRNA0696	SPV_1874	unknown	0.0636853	0.0559788	1	-0.0135923	0.0538048	1	-0.00640071	0.0336872	1	no	neutral
sgRNA0697	SPV_1877	thrC	-0.723558	0.0853703	1	-0.479605	0.0859869	1	0.0329497	0.0886515	1	no	neutral
sgRNA0698	SPV_1878	unknown	0.0530224	0.0486616	1	0.100911	0.0503665	1	0.00217068	0.0178434	1	no	neutral
sgRNA0699	SPV_1879	tRNA-Leu-6	-2.19358	0.088493	1.68807e-40	-2.65689	0.0942954	8.72182e-68	-0.380528	0.170451	1	no	essential
sgRNA0700	SPV_1880,SPV_1879,SPV_1881	tRNA-Gln-2,tRNA-Leu-6,tRNA-His-1	-3.60139	0.109625	3.79332e-122	-4.04731	0.121281	1.06225e-136	-0.180131	0.217995	1	no	essential
sgRNA0701	SPV_1896	gltX	-10.7041	1.15913	6.5063e-17	-9.86753	1.00905	2.59185e-18	0.012599	0.191261	1	no	essential
sgRNA0702	SPV_1897	pgi	-8.03231	0.647667	5.78436e-27	-8.7325	0.830329	3.17155e-20	-0.0146369	0.160294	1	no	essential
sgRNA0703	SPV_1899,SPV_1898	unknown,unknown	0.0529489	0.0556117	1	0.0460654	0.0546006	1	-0.000259561	0.0163685	1	no	neutral
sgRNA0704	SPV_2433,SPV_1902	srf-24,patA	0.0607218	0.06094	1	0.0195421	0.058567	1	-0.00237314	0.023573	1	no	neutral
sgRNA0705	SPV_1904	argR1	-4.77633	0.169507	6.16282e-108	-4.18201	0.139523	4.81556e-113	0.212096	0.272402	1	no	essential
sgRNA0706	SPV_1905	argS	-1.20713	0.0913465	0.0861599	-1.20238	0.0916782	0.102824	0.000147033	0.0221821	1	no	neutral
sgRNA0707	SPV_1909,SPV_1908	pnpS,pnpR	0.0907012	0.0556759	1	0.0679021	0.053257	1	-0.000912954	0.0162041	1	no	neutral
sgRNA0708	SPV_1918,SPV_1919	gpsA,galU	-3.57843	0.107088	1.37924e-125	-3.73138	0.111014	3.6467e-131	-0.00715505	0.0442802	1	no	essential
sgRNA0709	SPV_1923	dapD	0.0466515	0.0624908	1	0.0947439	0.0679418	1	0.00290626	0.0262087	1	no	neutral
sgRNA0710	SPV_2436	srf-25	-0.0129839	0.0591909	1	0.0796311	0.0624678	1	0.0109689	0.0478154	1	no	neutral
sgRNA0711	SPV_1924	unknown	0.0172043	0.0489104	1	0.0207528	0.0477316	1	0.000146675	0.013548	1	no	neutral
sgRNA0712	SPV_1925	pbp1b	-0.389758	0.0811127	1	-0.593801	0.0728838	1	-0.0225533	0.0682281	1	no	neutral
sgRNA0713	SPV_1926	tyrS	-0.124575	0.0722672	1	-0.0361939	0.0597071	1	0.00757245	0.0398028	1	no	neutral
sgRNA0714	SPV_1927,SPV_1928	ctpC,unknown	0.0865008	0.0540926	1	0.0728907	0.053248	1	-0.00046806	0.015142	1	no	neutral
sgRNA0715	SPV_1929	rrmA	0.0811737	0.0499552	1	0.0413038	0.0472295	1	-0.00171928	0.0164519	1	no	neutral
sgRNA0716	SPV_1933,SPV_1932	malQ,malP	-0.127643	0.0571016	1	-0.219124	0.0722313	1	-0.00338067	0.0231552	1	no	neutral
sgRNA0717	SPV_1934	malX	0.177575	0.0711956	1	0.130911	0.0642371	1	-0.00156786	0.0188732	1	no	neutral
sgRNA0718	SPV_1938,SPV_1937	malR,malA	-0.536771	0.0824653	1	-0.829365	0.0873452	1	-0.0843286	0.138952	1	no	neutral
sgRNA0719	SPV_1940,SPV_1941	unknown,aspS	-8.80427	0.72035	6.2814e-27	-9.65049	1.00947	1.80011e-17	-0.0164127	0.180133	1	no	essential
sgRNA0720	SPV_1943	unknown	-0.0178483	0.0533537	1	0.0289137	0.0529344	1	0.00260917	0.0215177	1	no	neutral
sgRNA0721	SPV_1948	unknown	0.0283946	0.0515771	1	0.0243426	0.0511028	1	-0.000137703	0.014832	1	no	neutral
sgRNA0722	SPV_1950	hisS	-10.7174	1.1605	6.41534e-17	-8.98222	1.01064	4.91063e-15	0.0306417	0.253835	1	no	essential
sgRNA0723	SPV_1951	unknown	0.000742812	0.0528925	1	0.117185	0.0577505	1	0.0175333	0.0571325	1	no	neutral
sgRNA0724	SPV_1952	rgg	0.0659612	0.0575189	1	0.107702	0.0626281	1	0.00205667	0.020891	1	no	neutral
sgRNA0725	SPV_1954	unknown	0.0661582	0.0608361	1	0.0420781	0.0586809	1	-0.00116946	0.019999	1	no	neutral
sgRNA0726	SPV_1956	ilvD	0.137116	0.0571645	1	-0.00741614	0.0498858	1	-0.0431883	0.0891192	1	no	neutral
sgRNA0727	SPV_1962,SPV_2438	unknown,unknown	0.0360127	0.056922	1	0.0647555	0.0569455	1	0.00141247	0.0191556	1	no	neutral
sgRNA0728	SPV_1963,SPV_1964	rpmF,rpmG3	-5.84252	0.198839	1.70773e-128	-6.05204	0.216847	8.90222e-118	-0.00892271	0.069557	1	no	essential
sgRNA0729	SPV_1965	cbpN	0.083962	0.0574988	1	0.0253064	0.0533067	1	-0.00348186	0.0247103	1	no	neutral
sgRNA0730	SPV_1972,SPV_1970,SPV_1969,SPV_2439,SPV_1971	unknown,unknown,unknown,unknown,unknown	0.0515304	0.0533489	1	-0.0208982	0.0523212	1	-0.00543741	0.0301039	1	no	neutral
sgRNA0731	SPV_2441,SPV_1974	unknown,unknown	0.0558566	0.0542458	1	-0.0291268	0.0519721	1	-0.00805713	0.037327	1	no	neutral
sgRNA0732	SPV_1975,SPV_2442	arcA,srf-26	0.04078	0.0494445	1	0.00722177	0.0479915	1	-0.00146637	0.0161162	1	no	neutral
sgRNA0733	SPV_1984	ybbK	0.0222005	0.0556939	1	0.0007654	0.0551963	1	-0.00103951	0.018228	1	no	neutral
sgRNA0734	SPV_1988,SPV_1992,SPV_1987,SPV_1989,SPV_1986,SPV_1990,SPV_1995,SPV_1994,SPV_1993,SPV_1985,SPV_1991	fucY,unknown,fucL,unknown,fucI,unknown,fucK,fucA,fucU,adh2,unknown	0.0689197	0.0558107	1	0.11121	0.0592313	1	0.00188028	0.0193604	1	no	neutral
sgRNA0735	SPV_1996	fucR	0.0387653	0.05696	1	0.071002	0.0583908	1	0.00167264	0.0200314	1	no	neutral
sgRNA0736	SPV_2448	unknown	0.0119158	0.0562318	1	0.0269601	0.0564679	1	0.00078627	0.0181746	1	no	neutral
sgRNA0737	SPV_2447	srf-27	-3.49922	0.130786	6.37127e-80	-1.97715	0.0955876	1.10505e-23	1.47682	0.165583	0.232836	no	essential
sgRNA0738	SPV_2450	unknown	0.0578029	0.0579449	1	0.0292176	0.0555368	1	-0.00140241	0.019279	1	no	neutral
sgRNA0739	SPV_2449	srf-28	-4.06473	0.168631	1.60777e-72	-0.476611	0.0835142	1	3.55602	0.186878	8.4555e-40	yes	neutral
sgRNA0740	SPV_1997,SPV_1999,SPV_2000,SPV_1998	adcA,adcC,adcR,adcB	-1.34676	0.0874436	0.000278653	-1.48956	0.0870693	7.98351e-08	-0.00698594	0.0391715	1	no	essential
sgRNA0741	SPV_2006	dltX	-0.00728367	0.0468625	1	-0.0637605	0.047791	1	-0.00308535	0.0205234	1	no	neutral
sgRNA0742	SPV_2007	unknown	0.0315163	0.0591545	1	0.0506802	0.0603141	1	0.00110996	0.0202228	1	no	neutral
sgRNA0743	SPV_2010,SPV_2011,SPV_2012,SPV_2013	unknown,glpF,glpO,glpK	0.0317743	0.0518474	1	0.0286545	0.0518572	1	-8.30776e-05	0.0150217	1	no	neutral
sgRNA0744	SPV_2014,SPV_2010,SPV_2011,SPV_2012,SPV_2013	unknown,unknown,glpF,glpO,glpK	0.0216879	0.0599569	1	-0.0258516	0.0589935	1	-0.00322651	0.0264886	1	no	neutral
sgRNA0745	SPV_2015,SPV_2016	hslO,unknown	-1.57632	0.0794003	1.62777e-12	-1.63704	0.0801554	8.95648e-15	-0.00191422	0.0221887	1	no	essential
sgRNA0746	SPV_2018,SPV_2017	unknown,cbpA	0.0920111	0.0619157	1	0.0410163	0.0567816	1	-0.00288011	0.0240934	1	no	neutral
sgRNA0747	SPV_2023,SPV_2022	ctsR,clpC	-0.569201	0.0704947	1	-0.612133	0.0710922	1	-0.00134634	0.0184806	1	no	neutral
sgRNA0748	SPV_2024,SPV_2026,SPV_2027,SPV_2025	thiZ,thiX,unknown,thiY	-0.0793323	0.0632202	1	-0.0930165	0.065734	1	-0.000689265	0.0197793	1	no	neutral
sgRNA0749	SPV_2454,SPV_2028	srf-29,cbpD	0.116323	0.0797358	1	0.0237976	0.0648652	1	-0.00962197	0.048319	1	no	neutral
sgRNA0750	SPV_2029	unknown	-4.01296	0.175	2.97913e-65	-3.19532	0.142328	1.41082e-52	0.605296	0.298703	1	no	essential
sgRNA0751	SPV_2031,SPV_2032	rplI,pde1	-10.3402	1.16169	1.08176e-15	-10.45	1.16197	5.24924e-16	-0.00123758	0.179649	1	no	essential
sgRNA0752	SPV_2033	hpf	0.0306465	0.0517982	1	-0.0393124	0.0514076	1	-0.00504485	0.0284346	1	no	neutral
sgRNA0753	SPV_2034,SPV_2035	comFC,comFA	0.0385277	0.0536849	1	0.0549659	0.0524498	1	0.000695818	0.015924	1	no	neutral
sgRNA0754	SPV_2036	unknown	0.0379159	0.0555026	1	0.0447458	0.0556839	1	0.000376521	0.0168734	1	no	neutral
sgRNA0755	SPV_2037	cysK	0.103604	0.0661581	1	0.179259	0.0867341	1	0.00317448	0.0262684	1	no	neutral
sgRNA0756	SPV_2042,SPV_2458	rpsB,srf-30	-6.66744	0.295072	6.72032e-81	-7.21267	0.355106	1.78579e-67	-0.0252758	0.129855	1	no	essential
sgRNA0757	SPV_2043	pcsB	-9.47638	1.16107	3.98295e-13	-8.16807	0.831209	1.62152e-17	0.0242269	0.220875	1	no	essential
sgRNA0758	SPV_2050,SPV_2051,SPV_2052,SPV_2049	rodZ,unknown,unknown,pgsA	-2.86702	0.146699	3.32477e-36	-3.77264	0.179823	1.43698e-52	-0.722472	0.28305	1	no	essential
sgRNA0759	SPV_2054,SPV_2053	recF,unknown	-0.696373	0.0885725	1	-0.543588	0.0873536	1	0.00765615	0.0411525	1	no	neutral
sgRNA0760	SPV_2055	guaB	-4.43251	0.188367	6.60218e-73	-4.69798	0.203746	2.49295e-72	-0.0129315	0.0770819	1	no	essential
sgRNA0761	SPV_2056	trpS	-8.22616	0.590749	7.21141e-34	-8.76628	0.720164	1.18587e-26	-0.0120973	0.144458	1	no	essential
sgRNA0762	SPV_2057	unknown	0.0263294	0.0489499	1	0.0388088	0.0495449	1	0.000550125	0.014216	1	no	neutral
sgRNA0763	SPV_2060	pipR	-0.0149371	0.0611243	1	0.0055699	0.0596975	1	0.00119868	0.0215567	1	no	neutral
sgRNA0764	SPV_2062,SPV_2064,SPV_2063,SPV_2065	tRNA-Glu-5,comD,comE,comC1	0.0444447	0.0560104	1	0.0701788	0.0566316	1	0.00122776	0.0182285	1	no	neutral
sgRNA0765	SPV_2066	tRNA-Arg-5	-9.5628	0.718801	2.49626e-32	-12.1607	1.15905	6.04632e-22	-0.108357	0.494191	1	no	essential
sgRNA0766	SPV_2067,SPV_2066	rlmH,tRNA-Arg-5	0.0948602	0.0574369	1	0.0656872	0.0546786	1	-0.00121582	0.0174919	1	no	neutral
sgRNA0767	SPV_2068,SPV_2069	htrA,parB	-0.0702655	0.0585322	1	-0.0947073	0.0617492	1	-0.00118027	0.0188697	1	no	neutral
sgRNA0768	SPV_2069	parB	-0.185415	0.0738964	1	-0.0724285	0.0574203	1	0.00791775	0.0381633	1	no	neutral
sgRNA0769	SPV_0005	pth	0.0891825	0.0615086	1	0.116481	0.0653387	1	0.00109834	0.0189864	1	no	neutral
sgRNA0770	SPV_0011	tilS	-3.80518	0.222831	1.73752e-35	-3.44352	0.202372	1.08097e-32	0.0204454	0.0983544	1	no	essential
sgRNA0771	SPV_0013	ftsH	-1.31206	0.0933286	0.00310788	-0.962218	0.0892698	1	0.134937	0.172674	1	no	neutral
sgRNA0772	SPV_0038	polA	-3.53081	0.142125	1.10304e-69	-2.89483	0.119282	1.15144e-55	0.455552	0.257037	1	no	essential
sgRNA0773	SPV_0111	argH	0.0878244	0.0545111	1	0.0584809	0.0534236	1	-0.00112849	0.0166597	1	no	neutral
sgRNA0774	SPV_0130	rnjA	-4.74817	0.209149	1.28842e-70	-4.83001	0.210621	1.3565e-72	-0.00302518	0.0584019	1	no	essential
sgRNA0775	SPV_0136	tsaD	-5.89941	0.304508	2.82658e-57	-6.5013	0.348295	3.06785e-55	-0.0298389	0.140674	1	no	essential
sgRNA0776	SPV_0214	adk	-5.93652	0.383587	3.86439e-37	-4.98798	0.257382	4.05722e-53	0.0932052	0.260253	1	no	essential
sgRNA0777	SPV_0270	sulB	-9.05812	0.829213	5.63363e-22	-8.1906	0.591552	2.00104e-33	0.0201164	0.172228	1	no	essential
sgRNA0778	SPV_0271	sulC	-8.71829	0.720502	2.36731e-26	-7.78483	0.485277	9.85956e-44	0.0267352	0.177113	1	no	essential
sgRNA0779	SPV_0272	sulD	-4.10467	0.235258	7.05638e-39	-3.46352	0.197006	5.47599e-35	0.0867643	0.21154	1	no	essential
sgRNA0780	SPV_0305	ftsL	-10.4184	1.15964	5.49448e-16	-11.3436	1.15999	5.6373e-19	-0.0116565	0.195715	1	no	essential
sgRNA0781	SPV_0331	cps2O	-5.39029	0.240185	2.1194e-73	-4.6854	0.19848	1.39112e-75	0.11727	0.248637	1	no	essential
sgRNA0782	SPV_0403	unknown	-5.85015	0.347332	1.78099e-43	-5.63569	0.31867	4.74307e-47	0.00727013	0.0905403	1	no	essential
sgRNA0783	SPV_0494	valS	-5.86926	0.240474	1.41967e-89	-5.20713	0.192427	4.13435e-104	0.0969176	0.224419	1	no	essential
sgRNA0784	SPV_0506	pheT	-8.35806	0.646869	1.73867e-29	-7.86194	0.514776	6.98252e-40	0.0124022	0.136221	1	no	essential
sgRNA0785	SPV_0600	divIB	0.162859	0.0712713	1	0.489459	0.0708943	1	0.0846037	0.128588	1	no	neutral
sgRNA0786	SPV_0678	rimM	-4.44201	0.17689	7.62976e-83	-4.03936	0.160276	9.61338e-79	0.037959	0.124191	1	no	essential
sgRNA0787	SPV_0679	trmD	-1.90873	0.120321	1.85754e-13	-1.983	0.119655	1.05795e-15	-0.0026339	0.0342251	1	no	essential
sgRNA0788	SPV_0706	rodA	-2.61328	0.136154	1.60802e-31	-2.00766	0.119053	1.35664e-16	0.41865	0.255729	1	no	essential
sgRNA0789	SPV_0709	gyrB	-0.612458	0.0855554	1	-0.486483	0.0884685	1	0.00515115	0.0334796	1	no	neutral
sgRNA0790	SPV_0748	parC	-8.21861	0.646247	1.79912e-28	-9.00527	0.829041	1.14813e-21	-0.0167762	0.165697	1	no	essential
sgRNA0791	SPV_0760	dnaX	-9.35955	1.00967	2.02392e-16	-10.216	1.1602	2.49694e-15	-0.0126733	0.191537	1	no	essential
sgRNA0792	SPV_0768	cozE	-2.70817	0.109197	4.48153e-54	-2.49879	0.104459	1.10435e-45	0.013996	0.0615406	1	no	essential
sgRNA0793	SPV_0820	rluD1	-0.430279	0.0740971	1	-0.324163	0.0812615	1	0.00322926	0.0239902	1	no	neutral
sgRNA0794	SPV_0827	yabA	-2.97851	0.151047	2.78217e-38	-3.38487	0.160638	7.7177e-49	-0.046682	0.134633	1	no	essential
sgRNA0795	SPV_0835	frr	-4.95801	0.209632	3.69931e-78	-5.18299	0.218646	3.55322e-80	-0.00963108	0.0724864	1	no	essential
sgRNA0796	SPV_0847	infC	-9.99253	1.16055	1.16144e-14	-9.15519	1.01066	1.22005e-15	0.0124937	0.191125	1	no	essential
sgRNA0797	SPV_0848	rpmI	-9.48655	1.00986	6.98059e-17	-10.024	1.16057	9.78282e-15	-0.00801883	0.18075	1	no	essential
sgRNA0798	SPV_0859	coaE	-2.3304	0.10133	1.96361e-38	-1.63005	0.0897389	9.89115e-12	0.645591	0.135989	1	no	essential
sgRNA0799	SPV_0877	mtnN	-3.40745	0.10558	7.13392e-113	-3.26888	0.0990495	6.63099e-114	0.00618919	0.0400857	1	no	essential
sgRNA0800	SPV_0879	dnaQ	-0.748095	0.0761681	1	-0.182542	0.0777669	1	0.46888	0.104512	1	no	neutral
sgRNA0801	SPV_0880	unknown	-2.2503	0.0971769	5.8839e-37	-1.60999	0.0893053	3.76757e-11	0.587857	0.132232	1	no	essential
sgRNA0802	SPV_0906	prfA	-2.94055	0.122007	7.31742e-56	-2.54506	0.112182	3.5591e-42	0.100214	0.17508	1	no	essential
sgRNA0803	SPV_0908	tsaC	-5.13876	0.182285	4.80151e-112	-5.17372	0.182235	6.63099e-114	-0.00126889	0.0494549	1	no	essential
sgRNA0804	SPV_0964	obgE	-4.11661	0.171833	3.07444e-72	-5.1432	0.225994	8.83994e-74	-0.712227	0.388252	1	no	essential
sgRNA0805	SPV_0965	unknown	-3.53591	0.167546	9.90182e-51	-3.94468	0.188532	6.65876e-54	-0.0353551	0.121996	1	no	essential
sgRNA0806	SPV_0970	map	-5.18305	0.276076	6.51951e-51	-5.71086	0.315192	1.35534e-49	-0.0270195	0.128756	1	no	essential
sgRNA0807	SPV_0979	nifS	-4.43349	0.174791	2.15085e-84	-4.95027	0.196584	3.3854e-88	-0.0650843	0.171303	1	no	essential
sgRNA0808	SPV_0989	rplU	-4.19118	0.17262	5.59903e-75	-4.29471	0.182451	1.31946e-71	-0.00396846	0.0518287	1	no	essential
sgRNA0809	SPV_0990	unknown	-4.05357	0.135933	1.15006e-109	-3.75256	0.12944	1.68128e-98	0.0264837	0.0939192	1	no	essential
sgRNA0810	SPV_0991	rpmA	-9.34761	0.828283	1.51681e-23	-8.78719	0.719926	8.31705e-27	0.0107857	0.154904	1	no	essential
sgRNA0811	SPV_1101	ftsY	-0.418766	0.0753578	1	-0.122074	0.0622274	1	0.0714592	0.118194	1	no	neutral
sgRNA0812	SPV_1104	smc	-1.94618	0.340593	0.0198702	-2.30506	0.365206	0.00145116	-0.0124376	0.103648	1	no	essential
sgRNA0813	SPV_1129	licD1	-6.67099	0.346984	4.10456e-59	-6.43675	0.330188	6.72897e-60	0.00789674	0.0925516	1	no	essential
sgRNA0814	SPV_1142	ffh	-2.0663	0.112839	2.01477e-20	-2.28976	0.11383	7.06799e-29	-0.015261	0.0659519	1	no	essential
sgRNA0815	SPV_1187	rplL	-1.37379	0.0792913	9.3872e-06	-2.33243	0.0920538	1.88447e-46	-0.920146	0.123281	1	no	essential
sgRNA0816	SPV_1188	rplJ	-6.57524	0.348017	7.69538e-57	-6.54127	0.331021	7.09382e-62	0.00114128	0.0853397	1	no	essential
sgRNA0817	SPV_1349	murC	-5.4161	0.246021	7.30831e-71	-6.29608	0.331192	1.46672e-56	-0.102897	0.261815	1	no	essential
sgRNA0818	SPV_1373	aspC	-8.1402	0.59212	6.02633e-33	-8.92177	0.829872	3.36531e-21	-0.0176186	0.165314	1	no	essential
sgRNA0819	SPV_1398	engB	-4.47505	0.145346	5.82191e-124	-5.05048	0.179304	5.42235e-111	-0.152785	0.245692	1	no	essential
sgRNA0820	SPV_1399	clpX	-10.0469	1.16008	7.78989e-15	-9.83082	1.16055	3.71597e-14	0.00265671	0.180237	1	no	essential
sgRNA0821	SPV_1428	cmk	-6.90274	0.328701	5.0862e-71	-6.87521	0.307286	3.50095e-80	0.000981627	0.081154	1	no	essential
sgRNA0822	SPV_1472	ileS	-8.53478	0.720765	3.82473e-25	-9.48195	1.00969	7.62936e-17	-0.0185434	0.186489	1	no	essential
sgRNA0823	SPV_1474	divIVA	-7.51799	0.462205	1.94088e-44	-7.22522	0.407551	7.74949e-52	0.00863406	0.109345	1	no	essential
sgRNA0824	SPV_1483	murF	-7.76811	0.460072	2.954e-48	-11.5185	1.15961	1.36063e-19	-0.998627	1.58972	1	no	essential
sgRNA0825	SPV_1485	recR	-0.898919	0.106423	1	-0.749178	0.101809	1	0.00646082	0.0409339	1	no	neutral
sgRNA0826	SPV_1508	alr	-11.3145	1.15945	6.31745e-19	-10.3221	1.15983	1.15909e-15	0.0128106	0.198812	1	no	essential
sgRNA0827	SPV_1509	acpS	-11.3484	1.15974	4.94022e-19	-11.4035	1.16007	3.51863e-19	-0.000580014	0.17932	1	no	essential
sgRNA0828	SPV_1519	engA	-6.45214	0.348864	3.65054e-54	-7.10823	0.4231	1.83702e-46	-0.0273217	0.144764	1	no	essential
sgRNA0829	SPV_1521	dnaI	-9.93426	1.00861	1.30171e-18	-11.7028	1.15936	2.97711e-20	-0.0315697	0.257204	1	no	essential
sgRNA0830	SPV_1545	fmt	-5.51697	0.243264	1.10023e-75	-5.05033	0.205797	1.07044e-84	0.0322028	0.126533	1	no	essential
sgRNA0831	SPV_1546	priA	-5.70823	0.283598	7.46949e-61	-6.11692	0.304227	2.09435e-62	-0.0177312	0.106425	1	no	essential
sgRNA0832	SPV_1655	scpB	-0.731285	0.0996034	1	-0.472271	0.1068	1	0.0251329	0.0818122	1	no	neutral
sgRNA0833	SPV_1656	scpA	-0.933993	0.0869972	1	-0.728953	0.0853791	1	0.016692	0.0619204	1	no	neutral
sgRNA0834	SPV_1758	rpoC	-9.638	1.00901	1.81738e-17	-10.6097	1.15964	1.42765e-16	-0.01456	0.196816	1	no	essential
sgRNA0835	SPV_1759	rpoB	-9.11581	0.719441	4.24328e-29	-11.6919	1.1594	3.24137e-20	-0.10417	0.482487	1	no	essential
sgRNA0836	SPV_1764	murA-2	-0.124657	0.0637014	1	-0.451242	0.0744963	1	-0.0969267	0.136194	1	no	neutral
sgRNA0837	SPV_1819	nusG	-2.69468	0.103022	1.21254e-59	-3.10681	0.107449	5.42318e-84	-0.178224	0.205536	1	no	essential
sgRNA0838	SPV_1820	secE	-9.69955	1.16108	8.91069e-14	-9.72641	1.16142	7.90708e-14	-0.000253367	0.179404	1	no	essential
sgRNA0839	SPV_1849	eloR	-3.14254	0.153483	2.59121e-43	-3.38478	0.160979	1.22369e-48	-0.0130583	0.0698117	1	no	essential
sgRNA0840	SPV_2030	dnaC	-11.3052	1.15967	6.87979e-19	-8.01248	0.548368	7.79251e-37	0.392135	1.0198	1	no	essential
sgRNA0841	SPV_2041	tsf	-8.7681	0.72016	1.05145e-26	-8.86859	0.72024	2.51704e-27	-0.001786	0.137364	1	no	essential
sgRNA0842	SPV_2044	mreD	0.172733	0.0677376	1	0.528941	0.0657204	1	0.197386	0.148484	1	no	neutral
sgRNA0843	SPV_2045	mreC	0.0891674	0.0597693	1	0.316495	0.0883359	1	0.0282541	0.0772805	1	no	neutral
sgRNA0844	SPV_0619	unknown	0.0375213	0.0552852	1	0.0894774	0.0586786	1	0.00294945	0.0232707	1	no	neutral
sgRNA0845	SPV_0621	lctO	0.0589318	0.0568305	1	0.0128125	0.0542403	1	-0.00255437	0.02218	1	no	neutral
sgRNA0846	SPV_2297	phtB	0.0775773	0.0560881	1	0.0932435	0.0574112	1	0.000672403	0.0164218	1	no	neutral
sgRNA0847	SPV_1038	phtA	0.114705	0.0518344	1	0.0158625	0.047283	1	-0.0100728	0.0397114	1	no	neutral
sgRNA0848	SPV_2318	unknown	0.0450083	0.0550938	1	0.057581	0.0555973	1	0.000626579	0.0167921	1	no	neutral
sgRNA0849	SPV_2163	unknown	-0.0444483	0.0523018	1	0.00476542	0.0509287	1	0.0026377	0.0209164	1	no	neutral
sgRNA0850	SPV_0561,SPV_0560,SPV_0562,SPV_0559	unknown,unknown,bgaA,unknown	-0.00286324	0.0502856	1	0.0100838	0.0504927	1	0.000550195	0.0148719	1	no	neutral
sgRNA0851	SPV_1317	unknown	0.0949839	0.0664871	1	0.0421145	0.0596566	1	-0.00329211	0.0268292	1	no	neutral
sgRNA0852	SPV_1683,SPV_1682	tRNA-Ile-1,tRNA-Ser-2	-10.697	1.16049	7.40661e-17	-8.59786	0.83016	1.42163e-19	0.0526618	0.325934	1	no	essential
sgRNA0853	SPV_0755	tRNA-Tyr-1	-8.45046	0.645981	2.77316e-30	-10.2777	1.15998	1.59948e-15	-0.0485507	0.300284	1	no	essential
sgRNA0854	SPV_2274	unknown	0.0532829	0.0542831	1	0.022734	0.0519879	1	-0.00141383	0.0177015	1	no	neutral
sgRNA0855	SPV_1173,SPV_1170,SPV_1171,SPV_1172	unknown,appA,unknown,nanE-2	0.118413	0.0544622	1	0.0209115	0.0485995	1	-0.00955003	0.0393292	1	no	neutral
sgRNA0856	SPV_0041,SPV_0045,SPV_0043,SPV_0042,SPV_0044	araT,unknown,plsX,recO,unknown	-1.24601	0.0862118	0.0161667	-1.34977	0.0878429	0.000272748	-0.00393847	0.0299254	1	no	essential
sgRNA0857	SPV_2432	unknown	0.128172	0.0599089	1	0.0675956	0.0547444	1	-0.00288006	0.0223118	1	no	neutral
sgRNA0858	SPV_2326	unknown	-0.006826	0.0593011	1	0.0509463	0.0601669	1	0.00430618	0.0297199	1	no	neutral
sgRNA0859	SPV_1682	tRNA-Ser-2	-8.90461	1.01093	8.93602e-15	-8.36282	0.72231	6.41564e-24	0.0105086	0.165286	1	no	essential
sgRNA0860	SPV_0018	rrlA	-8.38451	0.458612	1.47092e-57	-9.27365	0.644409	3.1061e-37	-0.0277726	0.172007	1	no	essential
sgRNA0861	SPV_1703	tRNA-Glu-2	-6.1524	0.340504	7.60498e-51	-6.19986	0.340507	9.63103e-52	-0.00148402	0.0856247	1	no	essential
sgRNA0862	SPV_0019	rrfA	-10.0717	1.1597	6.46268e-15	-10.313	1.15994	1.23785e-15	-0.0028228	0.180311	1	no	essential
sgRNA0863	SPV_0014	comX1	0.00340281	0.0559628	1	0.0469742	0.0561276	1	0.00252011	0.0223942	1	no	neutral
sgRNA0864	SPV_1694,SPV_1683,SPV_1686,SPV_1691,SPV_1689,SPV_1682,SPV_1684,SPV_1692,SPV_1688,SPV_1695,SPV_1685,SPV_1690,SPV_1693,SPV_1687	tRNA-Thr-2,tRNA-Ile-1,tRNA-fMet-1,tRNA-Arg-3,tRNA-Met-1,tRNA-Ser-2,tRNA-Gly-1,tRNA-Leu-2,tRNA-Ile2-1,tRNA-Leu-3,tRNA-Phe-1,tRNA-Pro-1,tRNA-Gly-2,tRNA-Ser-3	-8.88973	0.719683	1.51059e-27	-11.5777	1.15951	8.36811e-20	-0.118703	0.522714	1	no	essential
sgRNA0865	SPV_0358	unknown	-0.00948717	0.060277	1	0.0284614	0.0603873	1	0.00246763	0.0246443	1	no	neutral
sgRNA0866	SPV_0016	rrsA	-1.65792	0.146666	2.85338e-05	-1.33966	0.136206	0.0478901	0.0273579	0.0976136	1	no	essential
sgRNA0867	-	-	-0.0165645	0.0520475	1	0.0694889	0.054149	1	0.0083002	0.0377302	1	no	neutral
sgRNA0868	SPV_2086,SPV_0049,SPV_0050	srf-03,comA,comB	0.0203769	0.0644342	1	-0.0182279	0.0624203	1	-0.00281185	0.027578	1	no	neutral
sgRNA0869	SPV_2070	unknown	0.0532994	0.0745557	1	0.0395276	0.0708684	1	-0.00112518	0.0290979	1	no	neutral
sgRNA0870	SPV_0003	unknown	-3.90921	0.153524	1.20503e-78	-3.79272	0.148355	1.335e-77	0.00457638	0.0465584	1	no	essential
sgRNA0871	SPV_0006	mfd	0.00957953	0.0585155	1	0.136044	0.0733818	1	0.0208256	0.0676047	1	no	neutral
sgRNA0872	SPV_0010	unknown	-4.26735	0.190998	1.90978e-64	-3.80919	0.173318	6.31261e-58	0.0466395	0.142556	1	no	essential
sgRNA0873	SPV_0017	tRNA-Ala-1	-0.199298	0.0934258	1	-0.358223	0.0994805	1	-0.00386817	0.0291982	1	no	neutral
sgRNA0874	SPV_0034	unknown	0.0153068	0.0659163	1	0.0330723	0.0667152	1	0.00134179	0.0257406	1	no	neutral
sgRNA0875	SPV_0047	unknown	0.102876	0.0619244	1	0.100376	0.0627399	1	-3.55002e-05	0.0174935	1	no	neutral
sgRNA0876	SPV_0063	strH	0.0818397	0.0600146	1	0.0687718	0.0591665	1	-0.000494011	0.017931	1	no	neutral
sgRNA0877	SPV_0077	cabP	0.0128097	0.050623	1	0.0576899	0.0519194	1	0.00233915	0.0196507	1	no	neutral
sgRNA0878	SPV_0086	unknown	0.0249688	0.0554239	1	0.0453015	0.0554853	1	0.00101064	0.0178573	1	no	neutral
sgRNA0879	SPV_0087	unknown	0.0376744	0.0584311	1	0.0582575	0.0577978	1	0.00100617	0.0189293	1	no	neutral
sgRNA0880	SPV_0088	unknown	0.0770526	0.0601252	1	0.0504409	0.0573682	1	-0.00124873	0.0193058	1	no	neutral
sgRNA0881	SPV_0089	unknown	0.0753313	0.0621749	1	0.0665862	0.0613406	1	-0.000343162	0.0190913	1	no	neutral
sgRNA0882	SPV_0090	unknown	0.0891839	0.0570929	1	-0.0014305	0.0525621	1	-0.0089297	0.0399584	1	no	neutral
sgRNA0883	SPV_0106	unknown	0.0453043	0.0613597	1	-0.00270248	0.0593124	1	-0.00323483	0.0268501	1	no	neutral
sgRNA0884	SPV_0109	unknown	0.0708878	0.07668	1	0.0425957	0.071431	1	-0.00210045	0.0304853	1	no	neutral
sgRNA0885	SPV_0110	argG	0.0704694	0.0603306	1	0.0637443	0.0584135	1	-0.000316117	0.0180148	1	no	neutral
sgRNA0886	SPV_0113	unknown	0.0554069	0.0590556	1	0.0638921	0.0588722	1	0.000431328	0.0181577	1	no	neutral
sgRNA0887	SPV_0114	unknown	0.0662509	0.0559443	1	0.0649302	0.05484	1	-3.79017e-05	0.0159939	1	no	neutral
sgRNA0888	SPV_0115	unknown	0.0370462	0.0525312	1	0.0657428	0.0533049	1	0.0013316	0.0171215	1	no	neutral
sgRNA0889	SPV_0116	unknown	-0.0516802	0.0575616	1	0.0289949	0.0554401	1	0.00760207	0.0378017	1	no	neutral
sgRNA0890	SPV_0117	unknown	0.0398008	0.0583861	1	0.0606485	0.0602241	1	0.00117865	0.019812	1	no	neutral
sgRNA0891	SPV_0118	unknown	0.0421098	0.0651888	1	0.0145267	0.0630259	1	-0.00177897	0.0249321	1	no	neutral
sgRNA0892	SPV_0135	rimI	-5.77113	0.336815	1.07646e-44	-5.66424	0.309722	2.5099e-50	0.00358073	0.0838269	1	no	essential
sgRNA0893	SPV_0138	epsF	-0.0188469	0.065583	1	0.0697054	0.0698927	1	0.012123	0.0545668	1	no	neutral
sgRNA0894	SPV_0139	unknown	0.0729724	0.0644547	1	0.125833	0.0756338	1	0.00278422	0.0258496	1	no	neutral
sgRNA0895	SPV_0140	unknown	0.0769586	0.0643551	1	0.0414293	0.0613772	1	-0.00191066	0.0232064	1	no	neutral
sgRNA0896	SPV_0141	unknown	0.0585815	0.0511735	1	0.0874992	0.052911	1	0.00125855	0.0161417	1	no	neutral
sgRNA0897	SPV_0142	unknown	0.0222849	0.0599813	1	0.0960714	0.0665395	1	0.006004	0.0351032	1	no	neutral
sgRNA0898	SPV_0143	ugd	0.0553363	0.0594216	1	0.0779752	0.0612377	1	0.0011621	0.0196429	1	no	neutral
sgRNA0899	SPV_0149	azlC	-3.886	0.146436	6.97561e-85	-3.57779	0.130607	4.31331e-85	0.0261794	0.0948773	1	no	essential
sgRNA0900	SPV_0152	dapE	0.0167529	0.0697713	1	0.0355169	0.0706444	1	0.00161302	0.0293502	1	no	neutral
sgRNA0901	SPV_0172	unknown	-0.00805982	0.0618441	1	0.0947692	0.0692552	1	0.0147021	0.05802	1	no	neutral
sgRNA0902	SPV_0179	unknown	0.00957855	0.0600765	1	-0.038607	0.0596846	1	-0.00330666	0.0268496	1	no	neutral
sgRNA0903	SPV_0183	folC	-1.09168	0.0860896	1	-0.985591	0.0871387	1	0.00396355	0.029773	1	no	neutral
sgRNA0904	SPV_0225	unknown	0.000983738	0.0675851	1	0.035975	0.0689323	1	0.00300894	0.0311553	1	no	neutral
sgRNA0905	SPV_0230	deoR	0.114785	0.07096	1	0.0914991	0.0669848	1	-0.0010495	0.0211818	1	no	neutral
sgRNA0906	SPV_0231	unknown	0.0467412	0.0588943	1	0.189147	0.0865012	1	0.0170787	0.0605257	1	no	neutral
sgRNA0907	SPV_0232	unknown	0.0334421	0.0590318	1	0.0835223	0.0619476	1	0.00300614	0.0250561	1	no	neutral
sgRNA0908	SPV_0233	unknown	0.053002	0.0620178	1	0.0287322	0.0603828	1	-0.00128534	0.0215409	1	no	neutral
sgRNA0909	SPV_0234	unknown	0.107551	0.0706942	1	0.0672247	0.0643282	1	-0.00210631	0.0241827	1	no	neutral
sgRNA0910	SPV_0235	unknown	0.0122368	0.0618878	1	0.075887	0.0667239	1	0.00531692	0.0342594	1	no	neutral
sgRNA0911	SPV_0236	talC	0.0276679	0.0538775	1	0.0151834	0.0529186	1	-0.000535763	0.0162178	1	no	neutral
sgRNA0912	SPV_0237	gldA	0.0246494	0.0602204	1	0.0498331	0.0617057	1	0.00154046	0.0219754	1	no	neutral
sgRNA0913	SPV_0240	unknown	0.0811584	0.0624245	1	0.0248373	0.0578179	1	-0.00360919	0.0271411	1	no	neutral
sgRNA0914	SPV_0242	unknown	-7.92562	0.722496	2.60324e-21	-7.4956	0.648602	4.61824e-23	0.00887394	0.141424	1	no	essential
sgRNA0915	SPV_0256	relE1	-0.0154546	0.0563159	1	-0.00879689	0.0547266	1	0.000311081	0.0172139	1	no	neutral
sgRNA0916	SPV_0257	unknown	0.00743448	0.0606164	1	0.0687393	0.0637724	1	0.00484911	0.0321263	1	no	neutral
sgRNA0917	SPV_0258	pepS	-0.0110805	0.0563765	1	0.0400769	0.0560405	1	0.00322792	0.0248008	1	no	neutral
sgRNA0918	SPV_0259	unknown	0.0375352	0.0623444	1	0.0892013	0.069172	1	0.00359416	0.0288455	1	no	neutral
sgRNA0919	SPV_0268	unknown	0.121965	0.0967512	1	0.00690403	0.0714929	1	-0.0185428	0.07423	1	no	neutral
sgRNA0920	SPV_0276	unknown	0.0558378	0.0668153	1	0.0116816	0.0640083	1	-0.0032011	0.0293509	1	no	neutral
sgRNA0921	SPV_0285	unknown	0.0738288	0.0637136	1	0.063298	0.0624631	1	-0.000461516	0.0200409	1	no	neutral
sgRNA0922	SPV_0287	spnHL	0.0802336	0.0557624	1	0.0199288	0.0530535	1	-0.00353136	0.0245717	1	no	neutral
sgRNA0923	SPV_0293	unknown	0.0141334	0.0678401	1	0.0544841	0.0715596	1	0.00353546	0.0326798	1	no	neutral
sgRNA0924	SPV_0294	ugl	0.0442013	0.0551778	1	0.0889378	0.0577561	1	0.00230901	0.0210029	1	no	neutral
sgRNA0925	SPV_0295	unknown	0.0516124	0.063299	1	0.0379576	0.0615088	1	-0.000714079	0.0211575	1	no	neutral
sgRNA0926	SPV_0296	unknown	0.0434813	0.0587835	1	-0.0405273	0.0566462	1	-0.0086932	0.0412539	1	no	neutral
sgRNA0927	SPV_0297	unknown	-0.0126285	0.0556599	1	0.0437725	0.0554269	1	0.00369198	0.0259479	1	no	neutral
sgRNA0928	SPV_0298	yajC-1	0.0596029	0.0587546	1	0.0455694	0.0575181	1	-0.000604644	0.0182048	1	no	neutral
sgRNA0929	SPV_0302	unknown	0.0639798	0.0598822	1	0.086074	0.0608274	1	0.000998661	0.0189714	1	no	neutral
sgRNA0930	SPV_0335	eng	0.0949943	0.054241	1	0.0729325	0.0535437	1	-0.000763376	0.015571	1	no	neutral
sgRNA0931	SPV_0341	rlmL	-0.664005	0.0822456	1	-0.463063	0.081586	1	0.0180894	0.0632275	1	no	neutral
sgRNA0932	SPV_0342	mapZ	-0.583537	0.0916414	1	-0.596387	0.0893911	1	-0.000478893	0.0221661	1	no	neutral
sgRNA0933	SPV_0345	cbpF	0.0300151	0.0502889	1	0.124623	0.0590984	1	0.00907241	0.038977	1	no	neutral
sgRNA0934	SPV_0360	mtlA	-0.00951334	0.0573563	1	0.00149407	0.0568558	1	0.000551345	0.0184174	1	no	neutral
sgRNA0935	SPV_0361	mtlR	0.0147065	0.0576894	1	0.103457	0.0648576	1	0.00860022	0.0412512	1	no	neutral
sgRNA0936	SPV_0362	mtlA2	0.0839935	0.0586555	1	0.0502096	0.0552935	1	-0.00158434	0.0192271	1	no	neutral
sgRNA0937	SPV_0363	mtlD	-0.0440277	0.0601338	1	0.036829	0.0593564	1	0.00835854	0.0414481	1	no	neutral
sgRNA0938	SPV_0364	unknown	0.0484922	0.0641404	1	-0.0195479	0.0607084	1	-0.00631768	0.0372355	1	no	neutral
sgRNA0939	SPV_0366	yrrC	-0.0348279	0.066514	1	0.0346821	0.0647393	1	0.00742263	0.042181	1	no	neutral
sgRNA0940	SPV_0371	mutS2	-0.0495305	0.0637468	1	-0.0608864	0.0640986	1	-0.000668022	0.0214479	1	no	neutral
sgRNA0941	SPV_0400	unknown	-0.00389949	0.0599763	1	0.0744243	0.0637511	1	0.00765195	0.0399901	1	no	neutral
sgRNA0942	SPV_0413	unknown	0.0607389	0.0611609	1	0.187419	0.087505	1	0.0104864	0.0468457	1	no	neutral
sgRNA0943	SPV_0418	unknown	0.0133559	0.0625351	1	0.16466	0.0878362	1	0.028368	0.0830157	1	no	neutral
sgRNA0944	SPV_0419	dinP	0.0584425	0.0646731	1	-0.012363	0.0605169	1	-0.00668429	0.0382343	1	no	neutral
sgRNA0945	SPV_0422	unknown	0.0542854	0.0669862	1	0.0326251	0.0654417	1	-0.001269	0.0246732	1	no	neutral
sgRNA0946	SPV_0424	unknown	0.116802	0.0708972	1	0.0562563	0.0618872	1	-0.0036036	0.0281537	1	no	neutral
sgRNA0947	SPV_0425	unknown	0.053626	0.0691631	1	-0.0297713	0.0670175	1	-0.0113898	0.0537924	1	no	neutral
sgRNA0948	SPV_0426	lacF-1	0.0771971	0.0719708	1	0.0792177	0.0742516	1	0.000261154	0.0246796	1	no	neutral
sgRNA0949	SPV_0427	lacG-1	0.0648152	0.0728869	1	-0.00912143	0.065657	1	-0.0089009	0.0477798	1	no	neutral
sgRNA0950	SPV_0428	lacE-1	0.158754	0.0627329	1	0.041482	0.0519437	1	-0.012837	0.0479118	1	no	neutral
sgRNA0951	SPV_0432	mtsA	0.033938	0.0615328	1	0.0868992	0.0661855	1	0.0034939	0.0279011	1	no	neutral
sgRNA0952	SPV_0433	unknown	0.0365331	0.0613553	1	-0.0334166	0.059927	1	-0.0063495	0.036446	1	no	neutral
sgRNA0953	SPV_0435	mtsC	0.0541322	0.0629464	1	0.0510259	0.0624236	1	-8.85349e-05	0.0204826	1	no	neutral
sgRNA0954	SPV_0436	cspR	0.0657019	0.0582531	1	0.0429384	0.0562503	1	-0.00103468	0.0184183	1	no	neutral
sgRNA0955	SPV_0438	unknown	0.0659369	0.0641454	1	0.0855438	0.0675155	1	0.00110356	0.0217499	1	no	neutral
sgRNA0956	SPV_0439	unknown	0.00627628	0.0593507	1	0.0849026	0.0629196	1	0.00698964	0.037535	1	no	neutral
sgRNA0957	SPV_0440	unknown	0.0872095	0.0760328	1	0.0725706	0.07276	1	-0.000883725	0.0257741	1	no	neutral
sgRNA0958	SPV_0449	unknown	0.0493202	0.0597901	1	0.0794955	0.0639194	1	0.00177	0.0218688	1	no	neutral
sgRNA0959	SPV_0453	unknown	0.016221	0.0620615	1	0.0611962	0.0652049	1	0.00326374	0.0280864	1	no	neutral
sgRNA0960	SPV_0456	unknown	0.0723708	0.0609631	1	-0.014763	0.0580944	1	-0.00918587	0.0432231	1	no	neutral
sgRNA0961	SPV_0457	unknown	0.0513378	0.0564205	1	0.00155942	0.0543921	1	-0.00290845	0.0233609	1	no	neutral
sgRNA0962	SPV_0484	unknown	0.0248002	0.0614551	1	0.0593611	0.063286	1	0.0021975	0.0242546	1	no	neutral
sgRNA0963	SPV_0485	unknown	0.0404319	0.0687174	1	0.0691547	0.0727235	1	0.00209222	0.0281704	1	no	neutral
sgRNA0964	SPV_0486	unknown	-0.0123264	0.0594085	1	-0.00874717	0.0583261	1	0.00017634	0.0192204	1	no	neutral
sgRNA0965	SPV_0489	unknown	-1.34848	0.123721	0.0177598	-1.49009	0.126682	0.000443869	-0.00590511	0.0439875	1	no	essential
sgRNA0966	SPV_0493	unknown	-7.95005	0.834071	1.81647e-16	-10.1536	1.16355	4.64219e-15	-0.0569423	0.341726	1	no	essential
sgRNA0967	SPV_0501	bglG	0.0290065	0.0512413	1	-0.00968653	0.0496877	1	-0.00186293	0.0180481	1	no	neutral
sgRNA0968	SPV_0502	bglF	0.0520826	0.0549108	1	0.0595244	0.0546173	1	0.000357905	0.0161014	1	no	neutral
sgRNA0969	SPV_0503	bglA-2	0.0975891	0.058725	1	0.0408572	0.0535274	1	-0.0031707	0.0236537	1	no	neutral
sgRNA0970	SPV_0508	unknown	0.0239913	0.0631079	1	0.239682	0.108328	1	0.0528679	0.115213	1	no	neutral
sgRNA0971	SPV_0509	higA	0.0386738	0.0568571	1	0.0579119	0.0578363	1	0.00100623	0.0185086	1	no	neutral
sgRNA0972	SPV_0534	estA	0.0261673	0.0530462	1	0.108214	0.0586786	1	0.0064679	0.0331953	1	no	neutral
sgRNA0973	SPV_0543	unknown	0.0787714	0.0496009	1	0.0527728	0.048246	1	-0.00097146	0.0144962	1	no	neutral
sgRNA0974	SPV_0552	unknown	0.0423487	0.0563514	1	0.0218138	0.0548123	1	-0.000954664	0.0179019	1	no	neutral
sgRNA0975	SPV_0553	unknown	0.00541294	0.0602646	1	0.102198	0.0701183	1	0.0118472	0.0509744	1	no	neutral
sgRNA0976	SPV_0555	unknown	0.0923663	0.0664634	1	0.0620586	0.0619533	1	-0.00156134	0.0219987	1	no	neutral
sgRNA0977	SPV_0556	unknown	0.088431	0.0644855	1	0.00416797	0.0588804	1	-0.0081442	0.0411423	1	no	neutral
sgRNA0978	SPV_0557	unknown	0.0685819	0.0572079	1	0.0324073	0.0545006	1	-0.00177314	0.0196963	1	no	neutral
sgRNA0979	SPV_0563	unknown	0.0864188	0.0674104	1	-0.00470419	0.0605789	1	-0.010816	0.049147	1	no	neutral
sgRNA0980	SPV_0567	ytqB	0.15947	0.0603468	1	0.0298872	0.0500116	1	-0.0202517	0.0604066	1	no	neutral
sgRNA0981	SPV_0568	unknown	0.174571	0.0860232	1	-0.00425284	0.0600619	1	-0.0660615	0.125056	1	no	neutral
sgRNA0982	SPV_0569	nha2	0.0991524	0.0653665	1	0.109268	0.0669821	1	0.000365584	0.0189987	1	no	neutral
sgRNA0983	SPV_0570	yihY	0.154355	0.0683323	1	0.116501	0.065038	1	-0.00122676	0.0186968	1	no	neutral
sgRNA0984	SPV_0577	zmpB	0.0350696	0.0563943	1	0.0801595	0.0587075	1	0.00248839	0.0222525	1	no	neutral
sgRNA0985	SPV_0591	unknown	0.0270198	0.0590649	1	0.0721079	0.0611108	1	0.00272332	0.0243385	1	no	neutral
sgRNA0986	SPV_0601	unknown	0.0613083	0.0606058	1	0.0800659	0.0634237	1	0.00104411	0.0200434	1	no	neutral
sgRNA0987	SPV_0602	unknown	0.0195989	0.0748776	1	0.126767	0.112067	1	0.0145707	0.0673802	1	no	neutral
sgRNA0988	SPV_0605	unknown	0.0687233	0.0615678	1	0.0325534	0.0586932	1	-0.00195122	0.0222443	1	no	neutral
sgRNA0989	SPV_0606	unknown	0.0165799	0.0617754	1	0.0180512	0.061397	1	0.000128723	0.0210189	1	no	neutral
sgRNA0990	SPV_0607	unknown	0.00856058	0.057984	1	0.0408824	0.058377	1	0.00186257	0.0215373	1	no	neutral
sgRNA0991	SPV_0611	unknown	0.0286209	0.069275	1	0.0371251	0.068632	1	0.000647241	0.0266082	1	no	neutral
sgRNA0992	SPV_0612	unknown	0.0876994	0.0694326	1	-0.0313185	0.062028	1	-0.0262315	0.0802716	1	no	neutral
sgRNA0993	SPV_0613	unknown	-0.00677359	0.0661509	1	0.00218139	0.063971	1	0.000613373	0.024269	1	no	neutral
sgRNA0994	SPV_0614	unknown	0.016899	0.0530228	1	0.0387331	0.0535871	1	0.0010529	0.0169996	1	no	neutral
sgRNA0995	SPV_0623	thiM-1	0.0174833	0.0583216	1	-0.0231791	0.0579621	1	-0.0024927	0.0235545	1	no	neutral
sgRNA0996	SPV_0624	thiE-1	0.0405234	0.062514	1	0.0212337	0.0599635	1	-0.00110283	0.0215103	1	no	neutral
sgRNA0997	SPV_0632	thiD	0.0127076	0.0544697	1	0.113478	0.0633247	1	0.0117166	0.0473148	1	no	neutral
sgRNA0998	SPV_0637	unknown	0.108397	0.0650326	1	0.108555	0.0657646	1	4.04136e-06	0.0182897	1	no	neutral
sgRNA0999	SPV_0640	unknown	0.0858445	0.050892	1	0.0372088	0.0480968	1	-0.00227325	0.0184938	1	no	neutral
sgRNA1000	SPV_0642	unknown	0.0524468	0.0638396	1	0.0122772	0.0610584	1	-0.00261798	0.0259564	1	no	neutral
sgRNA1001	SPV_0643	unknown	0.05288	0.0635171	1	0.0957486	0.0701941	1	0.0026108	0.0258379	1	no	neutral
sgRNA1002	SPV_0653	livH	0.071851	0.0566607	1	0.140941	0.0667867	1	0.00367238	0.0255433	1	no	neutral
sgRNA1003	SPV_0654	livM	0.0619393	0.0614714	1	0.0189595	0.0588364	1	-0.00254773	0.0242836	1	no	neutral
sgRNA1004	SPV_0655	livG	0.0204333	0.0546832	1	0.052029	0.0553118	1	0.00162077	0.0190863	1	no	neutral
sgRNA1005	SPV_0656	livF	0.0646765	0.0544327	1	0.0446984	0.0522357	1	-0.000842507	0.0161808	1	no	neutral
sgRNA1006	SPV_0662	unknown	0.131336	0.0618807	1	0.0587797	0.0541898	1	-0.00420367	0.0267677	1	no	neutral
sgRNA1007	SPV_0669	rlmN	0.0377388	0.0579362	1	0.0412615	0.0568847	1	0.00019297	0.0177996	1	no	neutral
sgRNA1008	SPV_0670	unknown	0.0987482	0.0570514	1	0.104949	0.0583552	1	0.000276633	0.0157431	1	no	neutral
sgRNA1009	SPV_0671	unknown	0.0581565	0.0530354	1	0.0703136	0.0544917	1	0.000605281	0.0157143	1	no	neutral
sgRNA1010	SPV_0680	unknown	0.0805569	0.0579697	1	0.163762	0.0742254	1	0.00461351	0.0289407	1	no	neutral
sgRNA1011	SPV_0682	unknown	0.0357943	0.0570297	1	0.0628221	0.057521	1	0.00136682	0.0192329	1	no	neutral
sgRNA1012	SPV_0683	unknown	0.120321	0.0725801	1	0.00261471	0.0592677	1	-0.019289	0.0665116	1	no	neutral
sgRNA1013	SPV_0690	unknown	0.082449	0.0585475	1	-0.0428837	0.0553169	1	-0.0292904	0.0779583	1	no	neutral
sgRNA1014	SPV_0692	unknown	0.0821411	0.0553588	1	0.0579238	0.0539492	1	-0.00094981	0.0166168	1	no	neutral
sgRNA1015	SPV_0696	unknown	0.027262	0.0520756	1	0.0502966	0.0515852	1	0.00102048	0.0161156	1	no	neutral
sgRNA1016	SPV_0697	unknown	0.031241	0.0557008	1	0.0444938	0.0546292	1	0.000615413	0.0169862	1	no	neutral
sgRNA1017	SPV_0699	unknown	0.0257882	0.0655661	1	0.0445549	0.0666376	1	0.00134862	0.0250486	1	no	neutral
sgRNA1018	SPV_0707	thiJ	0.174974	0.077632	1	0.296456	0.0882635	1	0.00284214	0.0238614	1	no	neutral
sgRNA1019	SPV_0713	unknown	-8.17819	0.64753	4.61445e-28	-4.23477	0.189582	4.4729e-64	3.76194	0.661264	0.00237772	yes	essential
sgRNA1020	SPV_0715	unknown	0.0356157	0.0582504	1	0.00962882	0.0570592	1	-0.0013482	0.0200243	1	no	neutral
sgRNA1021	SPV_0729	unknown	0.0888171	0.0525811	1	0.0833544	0.0512572	1	-0.000199281	0.0140618	1	no	neutral
sgRNA1022	SPV_0730	deoD	0.108624	0.0564672	1	-0.0375445	0.0515711	1	-0.0550167	0.101697	1	no	neutral
sgRNA1023	SPV_0731	flaR	0.0195089	0.0566908	1	-0.0278668	0.055422	1	-0.00287602	0.0236872	1	no	neutral
sgRNA1024	SPV_0734	unknown	-0.0144876	0.0543821	1	0.0665153	0.0555863	1	0.00728113	0.0360028	1	no	neutral
sgRNA1025	SPV_0736	pdp	0.10038	0.0594638	1	-0.00132987	0.0534465	1	-0.0123215	0.0483576	1	no	neutral
sgRNA1026	SPV_0740	unknown	-0.420679	0.0943495	1	-0.0547538	0.0612013	1	0.180716	0.175989	1	no	neutral
sgRNA1027	SPV_0741	unknown	-0.148237	0.0939024	1	0.0158371	0.0643022	1	0.0610501	0.128527	1	no	neutral
sgRNA1028	SPV_0742	unknown	-0.373583	0.104584	1	0.0375439	0.0616054	1	0.436458	0.13454	1	no	neutral
sgRNA1029	SPV_0747	unknown	-7.9831	0.591345	1.23405e-31	-8.10584	0.591382	1.09097e-32	-0.00261812	0.123232	1	no	essential
sgRNA1030	SPV_0756	tRNA-Gln-1	-6.66285	0.443333	1.16069e-36	-5.29415	0.287321	1.43745e-49	0.230711	0.456762	1	no	essential
sgRNA1031	SPV_0758	unknown	0.00272894	0.0531768	1	0.0207192	0.0528192	1	0.000835028	0.0165459	1	no	neutral
sgRNA1032	SPV_0773	fruA	0.0687367	0.0606582	1	0.0097055	0.0581542	1	-0.00396767	0.028324	1	no	neutral
sgRNA1033	SPV_0795	unknown	0.00949123	0.0528987	1	0.0561533	0.053263	1	0.00253184	0.0210272	1	no	neutral
sgRNA1034	SPV_0796	unknown	0.11825	0.075275	1	0.0838862	0.0695238	1	-0.00159639	0.023844	1	no	neutral
sgRNA1035	SPV_0797	unknown	0.0872801	0.0713654	1	-0.0302376	0.0647553	1	-0.0256276	0.081135	1	no	neutral
sgRNA1036	SPV_0798	unknown	0.101843	0.0572363	1	0.105928	0.0590206	1	0.000230789	0.0157918	1	no	neutral
sgRNA1037	SPV_0804	unknown	0.0808167	0.0598374	1	0.0497844	0.057191	1	-0.00144387	0.0196131	1	no	neutral
sgRNA1038	SPV_0805	unknown	0.0767357	0.057103	1	0.0118356	0.0530677	1	-0.00431061	0.0273676	1	no	neutral
sgRNA1039	SPV_0806	unknown	0.0938896	0.0632822	1	0.058099	0.0606953	1	-0.0016407	0.0212735	1	no	neutral
sgRNA1040	SPV_0807	unknown	0.0690514	0.0549453	1	0.0189843	0.0531221	1	-0.00264181	0.0216925	1	no	neutral
sgRNA1041	SPV_0809	cad	0.118334	0.0640935	1	0.121999	0.0670927	1	0.000194968	0.0176369	1	no	neutral
sgRNA1042	SPV_0810	unknown	0.0550048	0.0597171	1	0.107079	0.0670881	1	0.00303293	0.025273	1	no	neutral
sgRNA1043	SPV_0811	speE	0.165555	0.0748385	1	0.0988115	0.0625014	1	-0.00296646	0.0243495	1	no	neutral
sgRNA1044	SPV_0812	lys1	0.0863033	0.0545002	1	0.0563283	0.0522223	1	-0.00122951	0.0166975	1	no	neutral
sgRNA1045	SPV_0813	nspC	0.142778	0.0596945	1	0.0141273	0.0515284	1	-0.021758	0.0638856	1	no	neutral
sgRNA1046	SPV_0814	aguA	0.0760039	0.0544231	1	0.0189635	0.0521145	1	-0.00317654	0.0230305	1	no	neutral
sgRNA1047	SPV_0815	unknown	0.0391384	0.0585874	1	-0.00488432	0.0564689	1	-0.00266117	0.0236871	1	no	neutral
sgRNA1048	SPV_0821	cbpE	0.0493128	0.0597137	1	0.118304	0.0688239	1	0.00443703	0.0297071	1	no	neutral
sgRNA1049	SPV_0823	proA	-0.46878	0.0880517	1	-0.207001	0.0918713	1	0.0175099	0.0625675	1	no	neutral
sgRNA1050	SPV_0824	proC	0.0993654	0.0573985	1	0.126197	0.0601941	1	0.000941718	0.0165808	1	no	neutral
sgRNA1051	SPV_0826	holB	-10.7909	1.1602	3.6212e-17	-10.9102	1.16049	1.64129e-17	-0.00135138	0.179555	1	no	essential
sgRNA1052	SPV_0828	unknown	0.0424746	0.0531666	1	0.0926129	0.0553925	1	0.00256245	0.0209384	1	no	neutral
sgRNA1053	SPV_0829	unknown	0.0803897	0.049697	1	0.0958759	0.0502913	1	0.000588023	0.0137074	1	no	neutral
sgRNA1054	SPV_0831	unknown	0.0675315	0.0595184	1	0.0280173	0.0565255	1	-0.00211488	0.0217537	1	no	neutral
sgRNA1055	SPV_0836	unknown	-1.47594	0.102479	1.32196e-05	-1.86269	0.100366	4.53464e-17	-0.15206	0.1915	1	no	essential
sgRNA1056	SPV_0837	unknown	0.0264949	0.0560484	1	-0.0227934	0.0551605	1	-0.00300532	0.0238917	1	no	neutral
sgRNA1057	SPV_0841	ald	0.0883535	0.0595041	1	-0.00389915	0.0539807	1	-0.00981968	0.0430494	1	no	neutral
sgRNA1058	SPV_0849	rplT	-10.0546	1.16033	7.49615e-15	-8.80375	0.830088	1.36284e-20	0.0231585	0.216975	1	no	essential
sgRNA1059	SPV_0850	gloA	0.0498848	0.0608424	1	0.129811	0.0743655	1	0.00570572	0.0342017	1	no	neutral
sgRNA1060	SPV_0857	era	-3.97651	0.180316	4.24058e-60	-3.79748	0.167171	1.10923e-61	0.00774183	0.0595315	1	no	essential
sgRNA1061	SPV_0858	mutM	-2.6124	0.131044	6.61809e-34	-2.02771	0.117085	9.57171e-18	0.402436	0.249905	1	no	essential
sgRNA1062	SPV_0860	pmrA	-0.104429	0.0609131	1	-0.0834412	0.0592213	1	0.000795425	0.0177087	1	no	neutral
sgRNA1063	SPV_0862	rnr	-0.699222	0.0840332	1	-0.608318	0.0812745	1	0.00312794	0.0264518	1	no	neutral
sgRNA1064	SPV_0863	smpB	-1.50068	0.10117	2.92926e-06	-1.65628	0.100865	3.40441e-10	-0.00760057	0.0438397	1	no	essential
sgRNA1065	SPV_0864	tehB	-0.061387	0.0633288	1	0.0200086	0.0606453	1	0.00867644	0.0433463	1	no	neutral
sgRNA1066	SPV_0870	gpmB2	0.0633024	0.0601029	1	0.0348373	0.0583648	1	-0.00139957	0.0204145	1	no	neutral
sgRNA1067	SPV_0876	macP	-1.70689	0.119105	1.22066e-08	-1.7142	0.12048	1.35223e-08	-0.000228783	0.0307995	1	no	essential
sgRNA1068	SPV_0883	unknown	0.0937197	0.0605934	1	0.0222447	0.0554438	1	-0.00506185	0.0305537	1	no	neutral
sgRNA1069	SPV_0884	unknown	0.0808764	0.061739	1	0.00303825	0.056899	1	-0.00676791	0.0364437	1	no	neutral
sgRNA1070	SPV_0905	bltD	-5.43601	0.246612	3.86267e-71	-6.59916	0.358064	3.55305e-54	-0.256266	0.43064	1	no	essential
sgRNA1071	SPV_0907	hemK	-2.7543	0.167272	6.31588e-25	-2.75404	0.163121	4.02927e-26	1.39551e-05	0.0442154	1	no	essential
sgRNA1072	SPV_0909	unknown	-1.90241	0.113087	6.65231e-15	-1.61703	0.110782	1.1016e-07	0.0317851	0.0971441	1	no	essential
sgRNA1073	SPV_0910	glyA	-1.13262	0.0860913	0.461448	-1.05777	0.0842998	1	0.00245751	0.0248565	1	no	neutral
sgRNA1074	SPV_0911	unknown	-0.596517	0.0682125	1	-0.564467	0.0685477	1	0.000829519	0.0167423	1	no	neutral
sgRNA1075	SPV_0912	pvaA	0.120904	0.0858486	1	0.36042	0.124304	1	0.0100532	0.0504971	1	no	neutral
sgRNA1076	SPV_0920	unknown	0.0469148	0.0565782	1	-0.0402721	0.0561496	1	-0.00922511	0.0418844	1	no	neutral
sgRNA1077	SPV_0924	unknown	0.118122	0.0678275	1	0.0508448	0.0597722	1	-0.00408986	0.0288231	1	no	neutral
sgRNA1078	SPV_0925	unknown	0.0590672	0.0596911	1	0.0829232	0.0629941	1	0.00129789	0.0202002	1	no	neutral
sgRNA1079	SPV_0934	unknown	0.0329028	0.0640188	1	0.030624	0.0622167	1	-0.000127156	0.0217429	1	no	neutral
sgRNA1080	SPV_0935	unknown	0.0504183	0.0584478	1	0.0254168	0.0559574	1	-0.00125385	0.0192825	1	no	neutral
sgRNA1081	SPV_0940	rffD	0.0773573	0.0624333	1	0.03888	0.0580867	1	-0.0021262	0.0225246	1	no	neutral
sgRNA1082	SPV_0941	unknown	0.0765275	0.0635176	1	0.038928	0.0599928	1	-0.00206585	0.0231117	1	no	neutral
sgRNA1083	SPV_0943	unknown	0.135454	0.0719689	1	0.00289499	0.0580537	1	-0.0258063	0.0762806	1	no	neutral
sgRNA1084	SPV_0944	unknown	-0.012103	0.0634863	1	0.0540883	0.0647751	1	0.00620766	0.0375917	1	no	neutral
sgRNA1085	SPV_0945	unknown	0.0376763	0.0576836	1	0.111007	0.0654871	1	0.00522894	0.0315383	1	no	neutral
sgRNA1086	SPV_0946	unknown	0.0655449	0.0818922	1	-0.0306941	0.074077	1	-0.0208222	0.0806027	1	no	neutral
sgRNA1087	SPV_0947	unknown	0.0111113	0.0626887	1	-0.000472048	0.0618132	1	-0.000698428	0.0220778	1	no	neutral
sgRNA1088	SPV_0948	nikS	0.116816	0.0723643	1	0.0562583	0.062345	1	-0.00373247	0.0288814	1	no	neutral
sgRNA1089	SPV_0949	unknown	0.066706	0.0548718	1	0.0683768	0.0547034	1	0.000121691	0.01567	1	no	neutral
sgRNA1090	SPV_0950	mefE	0.0306119	0.0508401	1	0.0163799	0.0498457	1	-0.000571614	0.0147976	1	no	neutral
sgRNA1091	SPV_0951	unknown	0.0780957	0.0619023	1	0.0298161	0.0580759	1	-0.00281812	0.0246114	1	no	neutral
sgRNA1092	SPV_0955	trpY	0.0393103	0.061005	1	0.0628208	0.0613591	1	0.00127068	0.021	1	no	neutral
sgRNA1093	SPV_0956	unknown	-0.0197494	0.0619002	1	-0.0027928	0.0610696	1	0.000990849	0.0218797	1	no	neutral
sgRNA1094	SPV_0961	lafA	-1.97965	0.0975608	6.38944e-23	-1.64589	0.0906363	4.65567e-12	0.10221	0.159158	1	no	essential
sgRNA1095	SPV_0962	unknown	0.130555	0.0706084	1	0.0848111	0.06298	1	-0.00211144	0.0226008	1	no	neutral
sgRNA1096	SPV_0968	unknown	-1.41838	0.081613	1.15635e-06	-0.961322	0.0772663	1	0.410084	0.122555	1	no	neutral
sgRNA1097	SPV_0969	unknown	-5.01201	0.232412	1.24989e-65	-4.41634	0.188675	5.53276e-72	0.0729483	0.19121	1	no	essential
sgRNA1098	SPV_0977	unknown	0.0808099	0.0645282	1	0.051423	0.0610605	1	-0.00151905	0.0218338	1	no	neutral
sgRNA1099	SPV_0978	unknown	-0.109074	0.0594167	1	-0.00103551	0.053267	1	0.0141642	0.0519425	1	no	neutral
sgRNA1100	SPV_0986	unknown	0.0483652	0.0596498	1	0.0289351	0.0572488	1	-0.000985255	0.0193885	1	no	neutral
sgRNA1101	SPV_0992	unknown	0.00397611	0.0549472	1	-0.0120349	0.0550736	1	-0.000780012	0.0175306	1	no	neutral
sgRNA1102	SPV_0993	unknown	0.0346251	0.0561332	1	0.0493518	0.056261	1	0.000742605	0.0176164	1	no	neutral
sgRNA1103	SPV_1003	unknown	0.0506893	0.0555326	1	0.0637929	0.0559306	1	0.000634003	0.0168326	1	no	neutral
sgRNA1104	SPV_1009	serB	0.0018233	0.0663612	1	0.0686467	0.0704826	1	0.00664307	0.0405559	1	no	neutral
sgRNA1105	SPV_1011	glxK	0.0423832	0.0582739	1	0.0505296	0.0582499	1	0.000453183	0.0182573	1	no	neutral
sgRNA1106	SPV_1013	unknown	0.0820576	0.0536296	1	0.101995	0.0556116	1	0.000819231	0.0156234	1	no	neutral
sgRNA1107	SPV_1021	unknown	0.0883446	0.0562427	1	0.317746	0.0798621	1	0.0384471	0.0874245	1	no	neutral
sgRNA1108	SPV_1024	lplA	0.0947336	0.0602823	1	0.0372942	0.0547025	1	-0.00338266	0.0249356	1	no	neutral
sgRNA1109	SPV_1025	acoL	0.0696596	0.0674211	1	0.0533557	0.0639274	1	-0.000964361	0.0226097	1	no	neutral
sgRNA1110	SPV_1026	acoC	0.0227189	0.0558926	1	-0.0561792	0.0553777	1	-0.00700204	0.0356893	1	no	neutral
sgRNA1111	SPV_1027	acoB	0.0637665	0.0622364	1	0.0600877	0.0614825	1	-0.000128058	0.0195095	1	no	neutral
sgRNA1112	SPV_1029	pdrM	0.016872	0.0623917	1	-0.053355	0.0624651	1	-0.00655634	0.0377598	1	no	neutral
sgRNA1113	SPV_1046	lacG-2	0.0495246	0.0688252	1	0.0695041	0.0710716	1	0.00129636	0.0257685	1	no	neutral
sgRNA1114	SPV_1047	lacE-2	0.0113694	0.0600874	1	0.0533405	0.0602776	1	0.00262731	0.0246245	1	no	neutral
sgRNA1115	SPV_1048	lacF-2	0.0381369	0.0589209	1	0.0382077	0.0578768	1	3.59821e-05	0.0183784	1	no	neutral
sgRNA1116	SPV_1049	lacT	0.0576666	0.0630867	1	0.0678965	0.063026	1	0.000530599	0.0203581	1	no	neutral
sgRNA1117	SPV_1054	unknown	0.0692725	0.0549856	1	0.096823	0.0568323	1	0.00117741	0.0171432	1	no	neutral
sgRNA1118	SPV_1057	unknown	0.0625937	0.0535004	1	0.0209316	0.0522809	1	-0.00198616	0.019201	1	no	neutral
sgRNA1119	SPV_1059	unknown	0.0781038	0.057909	1	0.0219935	0.0550444	1	-0.00326557	0.0245809	1	no	neutral
sgRNA1120	SPV_1061	pphA	0.0206763	0.0558802	1	0.00761429	0.0541879	1	-0.000613099	0.0172423	1	no	neutral
sgRNA1121	SPV_1062	recN	-2.90468	0.140306	5.10175e-41	-3.02359	0.147388	6.19309e-42	-0.00470029	0.0451639	1	no	essential
sgRNA1122	SPV_1063	ahrC	-1.55845	0.0943527	1.31965e-08	-1.49841	0.0913426	2.04404e-07	0.00196851	0.0255623	1	no	essential
sgRNA1123	SPV_1066	xseB	-2.73406	0.129788	9.05972e-40	-2.23278	0.115266	7.71913e-26	0.240131	0.244201	1	no	essential
sgRNA1124	SPV_1069	unknown	-0.0336987	0.0617431	1	0.0224484	0.0607027	1	0.00437898	0.0309455	1	no	neutral
sgRNA1125	SPV_1070	truB	-0.0362909	0.0588696	1	-0.050664	0.0589276	1	-0.000773449	0.0190962	1	no	neutral
sgRNA1126	SPV_1071	unknown	-0.0461279	0.0578299	1	0.0809079	0.0603977	1	0.0315744	0.0826265	1	no	neutral
sgRNA1127	SPV_1076	srtA	-0.49488	0.0855936	1	-0.17738	0.0876188	1	0.0368619	0.0932742	1	no	neutral
sgRNA1128	SPV_1092	unknown	-0.00193529	0.071905	1	0.0259106	0.0714059	1	0.00265089	0.0334458	1	no	neutral
sgRNA1129	SPV_1094	unknown	0.00694597	0.0571032	1	0.0548392	0.0585776	1	0.0030335	0.0247232	1	no	neutral
sgRNA1130	SPV_1095	unknown	0.00610036	0.0601448	1	0.0430982	0.0616749	1	0.0024385	0.0246461	1	no	neutral
sgRNA1131	SPV_1102	unknown	-1.65709	0.116147	6.24221e-08	-1.70393	0.113183	2.20837e-09	-0.00155397	0.0305988	1	no	essential
sgRNA1132	SPV_1103	unknown	-1.93162	0.107965	3.15974e-17	-2.1478	0.108819	3.71628e-25	-0.0148614	0.0638939	1	no	essential
sgRNA1133	SPV_1108	unknown	0.028763	0.0604992	1	0.0513639	0.0611988	1	0.00131941	0.021327	1	no	neutral
sgRNA1134	SPV_1109	unknown	0.135747	0.0616072	1	0.0383858	0.0531124	1	-0.00829479	0.0382073	1	no	neutral
sgRNA1135	SPV_1110	unknown	0.108395	0.0765594	1	-0.0127926	0.0640434	1	-0.0245527	0.0794736	1	no	neutral
sgRNA1136	SPV_1111	unknown	0.0222262	0.0602885	1	0.0810073	0.0662292	1	0.00448556	0.0309818	1	no	neutral
sgRNA1137	SPV_1112	unknown	0.012447	0.0550884	1	0.0116986	0.0531833	1	-3.34471e-05	0.0163303	1	no	neutral
sgRNA1138	SPV_1113	unknown	-0.0492509	0.0540949	1	-0.0101081	0.0522167	1	0.00194688	0.0193334	1	no	neutral
sgRNA1139	SPV_1115	leuB	-0.0126148	0.0536254	1	0.00795181	0.0530161	1	0.000954363	0.0169723	1	no	neutral
sgRNA1140	SPV_1116	leuA	0.0908193	0.060458	1	0.0145059	0.0561581	1	-0.00584778	0.0331412	1	no	neutral
sgRNA1141	SPV_1117	unknown	0.0562149	0.0609534	1	0.00396388	0.0576029	1	-0.0034997	0.0269755	1	no	neutral
sgRNA1142	SPV_1130	licD2	-0.076544	0.0633072	1	0.273922	0.0977597	1	0.429622	0.121905	1	no	neutral
sgRNA1143	SPV_1135	nth	-0.0203577	0.0649261	1	0.0547672	0.0675868	1	0.00861494	0.045411	1	no	neutral
sgRNA1144	SPV_1137	unknown	0.0304327	0.0531549	1	0.0467237	0.05155	1	0.00068635	0.0157155	1	no	neutral
sgRNA1145	SPV_1147	tRNA-Arg-2	0.00573674	0.0603159	1	-0.0402096	0.0611124	1	-0.00320709	0.0269462	1	no	neutral
sgRNA1146	SPV_1155	efeU	0.0454429	0.0534734	1	0.0576038	0.052766	1	0.000525559	0.0156082	1	no	neutral
sgRNA1147	SPV_1156	efeB	0.0599283	0.0592322	1	0.0287849	0.057002	1	-0.00158139	0.0204119	1	no	neutral
sgRNA1148	SPV_1159	unknown	0.0674911	0.0588431	1	0.0263248	0.0552093	1	-0.0022319	0.0216521	1	no	neutral
sgRNA1149	SPV_1160	unknown	0.0549535	0.0637845	1	0.0578389	0.0632275	1	0.000188753	0.020794	1	no	neutral
sgRNA1150	SPV_1162	unknown	0.0293687	0.0616732	1	0.0303293	0.0607887	1	9.43952e-05	0.0204466	1	no	neutral
sgRNA1151	SPV_1164	cdd-2	0.0837712	0.0616401	1	0.0251921	0.0561916	1	-0.00380737	0.0271774	1	no	neutral
sgRNA1152	SPV_1165	unknown	0.0594757	0.0620146	1	0.0287998	0.0592181	1	-0.00169201	0.0220291	1	no	neutral
sgRNA1153	SPV_1166	unknown	0.0349324	0.0538856	1	0.0219446	0.0530836	1	-0.000541946	0.0161972	1	no	neutral
sgRNA1154	SPV_1167	appD	0.079048	0.0581711	1	0.0539695	0.0559656	1	-0.00108979	0.0180741	1	no	neutral
sgRNA1155	SPV_1168	appC	-0.0672203	0.0643627	1	0.0269079	0.0607837	1	0.0126237	0.0531502	1	no	neutral
sgRNA1156	SPV_1169	appB	-0.00817757	0.0641706	1	0.0202313	0.0633509	1	0.00197538	0.0255601	1	no	neutral
sgRNA1157	SPV_1174	unknown	0.0942427	0.061866	1	0.26979	0.0895644	1	0.0121105	0.0492105	1	no	neutral
sgRNA1158	SPV_1175	unknown	0.0337599	0.0627581	1	0.0195835	0.0605402	1	-0.000814272	0.0214311	1	no	neutral
sgRNA1159	SPV_1176	unknown	-0.0179007	0.0628967	1	0.014567	0.0621882	1	0.00219114	0.0253058	1	no	neutral
sgRNA1160	SPV_1177	unknown	0.0219271	0.0525662	1	0.063297	0.0538987	1	0.00214786	0.0197456	1	no	neutral
sgRNA1161	SPV_1178	ptrB	0.0281175	0.0755296	1	0.0459679	0.077506	1	0.00171599	0.0341087	1	no	neutral
sgRNA1162	SPV_1179	lanL	-0.00313541	0.0528168	1	-0.0200499	0.051839	1	-0.00076133	0.0160852	1	no	neutral
sgRNA1163	SPV_1186	unknown	0.0508392	0.0566872	1	0.0516918	0.0558558	1	7.28749e-05	0.0168344	1	no	neutral
sgRNA1164	SPV_1189	unknown	-0.0115119	0.0559023	1	-0.0140832	0.0561011	1	-0.000154627	0.0174097	1	no	neutral
sgRNA1165	SPV_1191	unknown	0.0839457	0.0536988	1	0.00120484	0.0502623	1	-0.00682886	0.0333362	1	no	neutral
sgRNA1166	SPV_1192	unknown	0.0835321	0.0711227	1	0.0246513	0.0647591	1	-0.0045447	0.0336228	1	no	neutral
sgRNA1167	SPV_1206	unknown	0.0641717	0.0590962	1	0.0742232	0.0603083	1	0.000550574	0.0182495	1	no	neutral
sgRNA1168	SPV_1207	tyrA	0.147248	0.0677902	1	0.214602	0.0815526	1	0.00179092	0.0200126	1	no	neutral
sgRNA1169	SPV_1208	aroC	0.0040146	0.0651971	1	-0.0402903	0.0665683	1	-0.00367739	0.0313402	1	no	neutral
sgRNA1170	SPV_1209	aroB	0.0852124	0.0615255	1	0.0847323	0.0618249	1	3.79096e-05	0.0181358	1	no	neutral
sgRNA1171	SPV_1210	aroE	-0.0301336	0.0635818	1	0.0846645	0.0686699	1	0.0228829	0.0746376	1	no	neutral
sgRNA1172	SPV_1211	aroD	-0.0937646	0.0726682	1	0.0195202	0.0635781	1	0.0216802	0.0739169	1	no	neutral
sgRNA1173	SPV_1223	unknown	0.011948	0.0682172	1	-0.00024522	0.0662803	1	-0.000916429	0.0265028	1	no	neutral
sgRNA1174	SPV_1225	unknown	0.0116606	0.0563268	1	0.119366	0.0661747	1	0.0136828	0.0524669	1	no	neutral
sgRNA1175	SPV_1227	phoU2	0.0449077	0.0574734	1	0.119054	0.0657574	1	0.00497784	0.0304912	1	no	neutral
sgRNA1176	SPV_1228	pstB2-2	-0.0132416	0.0628829	1	0.0127997	0.0630825	1	0.001731	0.0244806	1	no	neutral
sgRNA1177	SPV_1229	pstB2-1	-0.00348102	0.0596635	1	-0.111319	0.0714929	1	-0.0154076	0.0584925	1	no	neutral
sgRNA1178	SPV_1230	pstA2	-0.0507852	0.0621414	1	-0.167438	0.0860256	1	-0.0101588	0.0468363	1	no	neutral
sgRNA1179	SPV_1231	pstC2	-0.048503	0.0632682	1	-0.0219269	0.0617911	1	0.00151973	0.023074	1	no	neutral
sgRNA1180	SPV_1232	pstS2	-0.0132687	0.0582657	1	-0.133397	0.0706462	1	-0.0170686	0.0602089	1	no	neutral
sgRNA1181	SPV_1233	unknown	-0.0132101	0.0729975	1	0.0611248	0.0800657	1	0.0111686	0.0577484	1	no	neutral
sgRNA1182	SPV_1237	unknown	0.0516189	0.0579233	1	0.0860606	0.0615138	1	0.00184148	0.0208944	1	no	neutral
sgRNA1183	SPV_1241	unknown	0.0387695	0.0677098	1	0.0151587	0.065608	1	-0.00164646	0.0265678	1	no	neutral
sgRNA1184	SPV_1242	unknown	0.12298	0.0741071	1	0.236228	0.104341	1	0.0039784	0.0299913	1	no	neutral
sgRNA1185	SPV_1248	cbpM	0.043732	0.0733716	1	0.00106974	0.070447	1	-0.00416405	0.0370149	1	no	neutral
sgRNA1186	SPV_1252	unknown	-0.035169	0.0656917	1	0.146997	0.0908852	1	0.0977268	0.156387	1	no	neutral
sgRNA1187	SPV_1253	unknown	0.0147002	0.0639666	1	0.00357445	0.0622557	1	-0.000694333	0.0226999	1	no	neutral
sgRNA1188	SPV_1254	unknown	0.00868174	0.0573069	1	0.0389222	0.0572003	1	0.00166255	0.0205248	1	no	neutral
sgRNA1189	SPV_1255	unknown	0.0764802	0.0547538	1	0.0462286	0.0526561	1	-0.00128987	0.017214	1	no	neutral
sgRNA1190	SPV_1256	unknown	0.0221006	0.0585509	1	0.0623803	0.0606762	1	0.00246174	0.0235595	1	no	neutral
sgRNA1191	SPV_1257	unknown	0.0313879	0.060147	1	0.110347	0.0699888	1	0.00648175	0.0365548	1	no	neutral
sgRNA1192	SPV_1261	unknown	0.00594905	0.0541092	1	0.00449271	0.0524904	1	-6.32307e-05	0.0159137	1	no	neutral
sgRNA1193	SPV_1263	unknown	0.101523	0.0556509	1	0.00587279	0.0505349	1	-0.00979642	0.0409881	1	no	neutral
sgRNA1194	SPV_1264	unknown	0.0194333	0.0573887	1	0.0449179	0.0573772	1	0.00135652	0.01968	1	no	neutral
sgRNA1195	SPV_1265	unknown	0.0718851	0.0580242	1	-0.00991601	0.0548902	1	-0.00741028	0.0370834	1	no	neutral
sgRNA1196	SPV_1266	unknown	-0.0143109	0.0601123	1	0.0272682	0.0593978	1	0.0027088	0.02505	1	no	neutral
sgRNA1197	SPV_1267	unknown	0.0542934	0.0579158	1	0.055639	0.0578362	1	0.000134199	0.0175805	1	no	neutral
sgRNA1198	SPV_1272	unknown	0.0383661	0.0586941	1	0.0512435	0.058006	1	0.000647908	0.0185758	1	no	neutral
sgRNA1199	SPV_1275	nagR	0.0300085	0.0578289	1	0.0237063	0.0572264	1	-0.0002663	0.0181936	1	no	neutral
sgRNA1200	SPV_1276	unknown	0.00129169	0.0510181	1	0.0117539	0.0503126	1	0.000445465	0.0148563	1	no	neutral
sgRNA1201	SPV_1277	unknown	0.0871982	0.0484641	1	0.0496929	0.0460188	1	-0.0015262	0.0153201	1	no	neutral
sgRNA1202	SPV_1279	unknown	0.0763561	0.0529526	1	0.00891866	0.0509817	1	-0.00425119	0.0259596	1	no	neutral
sgRNA1203	SPV_1284	unknown	-0.0150125	0.0665483	1	0.0553842	0.0697807	1	0.00802145	0.0448411	1	no	neutral
sgRNA1204	SPV_1296	pdxT	0.0132265	0.0594858	1	0.0421485	0.0600273	1	0.00172077	0.0219789	1	no	neutral
sgRNA1205	SPV_1297	pdxS	0.0291112	0.0491509	1	0.0721388	0.0500633	1	0.00204537	0.0179003	1	no	neutral
sgRNA1206	SPV_1299	unknown	0.0223867	0.0621213	1	0.0341376	0.0616039	1	0.000718434	0.021365	1	no	neutral
sgRNA1207	SPV_1312	yfmL	-1.83888	0.102804	1.56348e-15	-2.32649	0.110082	1.56027e-32	-0.329593	0.220474	1	no	essential
sgRNA1208	SPV_1315	unknown	0.060997	0.0659993	1	0.0375757	0.0641738	1	-0.00129928	0.0236227	1	no	neutral
sgRNA1209	SPV_1319	unknown	0.166759	0.0756803	1	0.0423778	0.0575141	1	-0.013729	0.0531291	1	no	neutral
sgRNA1210	SPV_1321	mucB	-0.00683743	0.0633862	1	0.04243	0.0648683	1	0.00399545	0.0312016	1	no	neutral
sgRNA1211	SPV_1322	unknown	0.0373278	0.0560705	1	0.00684143	0.0543946	1	-0.00153077	0.0191986	1	no	neutral
sgRNA1212	SPV_1323	unknown	0.00885878	0.0610974	1	0.072036	0.0665411	1	0.00543919	0.0345209	1	no	neutral
sgRNA1213	SPV_1343	unknown	0.0209565	0.0628685	1	0.0344671	0.0620708	1	0.000826483	0.0219449	1	no	neutral
sgRNA1214	SPV_1344	unknown	0.0357618	0.0646463	1	0.0253729	0.0639452	1	-0.000562018	0.0229392	1	no	neutral
sgRNA1215	SPV_1347	unknown	0.0971072	0.0778761	1	0.19651	0.111193	1	0.00415591	0.0334776	1	no	neutral
sgRNA1216	SPV_1348	unknown	-11.053	1.15977	4.82948e-18	-11.1629	1.16007	2.293e-18	-0.00123591	0.179478	1	no	essential
sgRNA1217	SPV_1361	unknown	0.0740585	0.0609002	1	0.337161	0.0923971	1	0.048255	0.103747	1	no	neutral
sgRNA1218	SPV_1362	unknown	0.0556563	0.0599439	1	0.0449126	0.0585702	1	-0.000480088	0.0187578	1	no	neutral
sgRNA1219	SPV_1372	unknown	-9.81882	1.16044	3.81459e-14	-8.52826	0.830192	3.10935e-19	0.023978	0.219896	1	no	essential
sgRNA1220	SPV_1376	pclA	0.163367	0.100323	1	0.0426189	0.0669579	1	-0.0126787	0.0567058	1	no	neutral
sgRNA1221	SPV_1377	mga1	0.0982053	0.070311	1	0.0492856	0.0637758	1	-0.00292685	0.0272063	1	no	neutral
sgRNA1222	SPV_1393	unknown	-0.609182	0.0814162	1	-0.582045	0.0789754	1	0.000710393	0.0196133	1	no	neutral
sgRNA1223	SPV_1397	aldR	-0.123349	0.0625117	1	-0.0744412	0.0573999	1	0.00218087	0.0209501	1	no	neutral
sgRNA1224	SPV_1400	unknown	-0.934692	0.118455	1	-1.30375	0.126585	0.06173	-0.0600508	0.139066	1	no	neutral
sgRNA1225	SPV_1414	oxlT	-0.000525344	0.0596704	1	0.111964	0.0701335	1	0.0171272	0.0616676	1	no	neutral
sgRNA1226	SPV_1425	unknown	-0.00330337	0.0548383	1	0.0409778	0.0545978	1	0.00250071	0.0217976	1	no	neutral
sgRNA1227	SPV_1426	unknown	-0.0606207	0.0655243	1	-0.0363285	0.0627006	1	0.00140378	0.0232425	1	no	neutral
sgRNA1228	SPV_1433	unknown	-0.043057	0.073403	1	0.0330753	0.0714549	1	0.0112338	0.0563443	1	no	neutral
sgRNA1229	SPV_1434	ybgI	-2.04822	0.103306	2.22193e-23	-2.05158	0.105722	1.79344e-22	-0.000104664	0.0262207	1	no	essential
sgRNA1230	SPV_1440	unknown	0.0446512	0.0544976	1	-0.0103437	0.0526054	1	-0.00331995	0.0239254	1	no	neutral
sgRNA1231	SPV_1441	unknown	0.053272	0.0626567	1	0.0860371	0.0650364	1	0.00171894	0.0224594	1	no	neutral
sgRNA1232	SPV_1454	unknown	0.0884133	0.0669056	1	0.0050552	0.0600424	1	-0.00836058	0.0425253	1	no	neutral
sgRNA1233	SPV_1457	dtd	0.00680998	0.0635278	1	-0.00648059	0.0620104	1	-0.000835835	0.0226534	1	no	neutral
sgRNA1234	SPV_1465	unknown	0.0152467	0.0633012	1	-0.0155149	0.0626651	1	-0.00209584	0.0253527	1	no	neutral
sgRNA1235	SPV_1469	unknown	-0.0214805	0.0589701	1	-0.0253086	0.0587798	1	-0.000249748	0.0190782	1	no	neutral
sgRNA1236	SPV_1475	ylmH	-6.23308	0.468657	2.73878e-28	-5.82913	0.400704	1.0782e-32	0.0123453	0.116403	1	no	essential
sgRNA1237	SPV_1476	ylmG	-10.5061	1.15937	2.86152e-16	-8.84057	0.720064	3.75392e-27	0.0387955	0.268852	1	no	essential
sgRNA1238	SPV_1477	sepF	-8.99308	1.01076	4.38638e-15	-9.76969	1.16122	5.83992e-14	-0.0113963	0.18831	1	no	essential
sgRNA1239	SPV_1478	ylmE	-0.165157	0.0740269	1	0.0811572	0.0601941	1	0.328321	0.138806	1	no	neutral
sgRNA1240	SPV_1482	unknown	-0.486463	0.132229	1	-0.441566	0.1267	1	0.00131743	0.0293946	1	no	neutral
sgRNA1241	SPV_1488	nanK	0.122042	0.0576627	1	0.03505	0.0516501	1	-0.00653704	0.0328869	1	no	neutral
sgRNA1242	SPV_1490	unknown	0.0405819	0.0592526	1	0.104021	0.0666052	1	0.00424649	0.0291969	1	no	neutral
sgRNA1243	SPV_1491	unknown	0.0856955	0.05166	1	0.0853892	0.0517801	1	4.37687e-05	0.013939	1	no	neutral
sgRNA1244	SPV_1492	yjgK	0.0242805	0.053143	1	0.0860694	0.0565614	1	0.00391171	0.0256753	1	no	neutral
sgRNA1245	SPV_1493	satC	0.111972	0.0774242	1	0.0663211	0.0688053	1	-0.00256892	0.0276062	1	no	neutral
sgRNA1246	SPV_1494	satB	0.0205042	0.0547053	1	0.0616024	0.0556396	1	0.00221017	0.0207885	1	no	neutral
sgRNA1247	SPV_1495	satA	-1.24898	0.0989816	0.0435699	-0.791622	0.0972468	1	0.304854	0.203048	1	no	neutral
sgRNA1248	SPV_1496	nanP	0.126236	0.0777558	1	0.123151	0.0764896	1	-0.000315519	0.0214521	1	no	neutral
sgRNA1249	SPV_1497	nanE-1	-0.0023498	0.0651487	1	0.0609461	0.0673045	1	0.00587859	0.037518	1	no	neutral
sgRNA1250	SPV_1498	unknown	0.0870707	0.0600375	1	0.0155595	0.0559319	1	-0.00516588	0.031039	1	no	neutral
sgRNA1251	SPV_1499	nanB	0.0959169	0.0629066	1	-0.0308973	0.057013	1	-0.0296799	0.0806519	1	no	neutral
sgRNA1252	SPV_1500	unknown	0.0628043	0.0940857	1	0.0377414	0.0844596	1	-0.00297562	0.0441996	1	no	neutral
sgRNA1253	SPV_1501	ycjO	0.020821	0.0507816	1	0.00479327	0.0494515	1	-0.000665538	0.0148986	1	no	neutral
sgRNA1254	SPV_1502	unknown	0.0254245	0.0483674	1	0.0444908	0.0480968	1	0.000787952	0.0141801	1	no	neutral
sgRNA1255	SPV_1503	unknown	-0.0558626	0.0577876	1	-0.0657699	0.0588431	1	-0.000554368	0.0178958	1	no	neutral
sgRNA1256	SPV_1507	recG	-0.201239	0.0879154	1	-0.196311	0.0890699	1	0.0002526	0.0191612	1	no	neutral
sgRNA1257	SPV_1510	aroF	-11.6453	1.15925	4.25816e-20	-10.7341	1.15959	5.7584e-17	0.011642	0.19564	1	no	essential
sgRNA1258	SPV_1511	aroG	-9.94347	1.16005	1.58324e-14	-9.36491	1.00991	2.0559e-16	0.00871679	0.182108	1	no	essential
sgRNA1259	SPV_1513	unknown	0.0190451	0.0489144	1	0.0339386	0.0485291	1	0.000620103	0.0141483	1	no	neutral
sgRNA1260	SPV_1514	unknown	0.0714318	0.0626085	1	0.034302	0.0592949	1	-0.00205344	0.0228629	1	no	neutral
sgRNA1261	SPV_1515	unknown	0.0609286	0.055189	1	0.0440602	0.0532755	1	-0.000712285	0.016403	1	no	neutral
sgRNA1262	SPV_1516	unknown	0.0862635	0.0488211	1	0.0359945	0.0470986	1	-0.00228471	0.0179973	1	no	neutral
sgRNA1263	SPV_1517	unknown	0.0633175	0.0537801	1	0.147976	0.0630857	1	0.00519345	0.0292024	1	no	neutral
sgRNA1264	SPV_1520	frp	-9.43465	1.00949	1.0587e-16	-10.2011	1.16011	2.75656e-15	-0.0113096	0.187979	1	no	essential
sgRNA1265	SPV_1529	unknown	0.0449898	0.0464649	1	0.0799974	0.046831	1	0.00144779	0.0149213	1	no	neutral
sgRNA1266	SPV_1533	unknown	0.130088	0.0568722	1	0.104668	0.0553323	1	-0.000839593	0.0154405	1	no	neutral
sgRNA1267	SPV_1539	unknown	0.0534719	0.0506265	1	0.119434	0.0545568	1	0.00355394	0.0230239	1	no	neutral
sgRNA1268	SPV_1540	unknown	0.0457213	0.0552896	1	0.0917084	0.0583021	1	0.00239798	0.0213359	1	no	neutral
sgRNA1269	SPV_1544	sun	-0.0646294	0.0584436	1	-0.0222167	0.0567736	1	0.00225388	0.0220912	1	no	neutral
sgRNA1270	SPV_1552	unknown	-3.94931	0.145566	1.41967e-89	-4.12413	0.157759	1.1387e-85	-0.00783321	0.0550845	1	no	essential
sgRNA1271	SPV_1553	unknown	-3.96053	0.170244	1.58177e-66	-4.56744	0.206384	1.00532e-65	-0.111247	0.226757	1	no	essential
sgRNA1272	SPV_1554	rsfA	-3.24478	0.120573	5.78941e-76	-3.35674	0.121741	6.12615e-82	-0.004368	0.0389386	1	no	essential
sgRNA1273	SPV_1564	unknown	-0.145488	0.0806188	1	-0.240959	0.105558	1	-0.00264613	0.0260256	1	no	neutral
sgRNA1274	SPV_1568	queF	0.0814324	0.0543576	1	0.0949207	0.0551438	1	0.000543254	0.0153636	1	no	neutral
sgRNA1275	SPV_1570	unknown	0.0912863	0.0640984	1	0.0483788	0.0592932	1	-0.00231711	0.0232649	1	no	neutral
sgRNA1276	SPV_1571	pepF2	-0.0180059	0.0534963	1	-0.0567341	0.0536397	1	-0.0019638	0.0194164	1	no	neutral
sgRNA1277	SPV_1572	unknown	0.0289928	0.0565143	1	0.0114858	0.0556876	1	-0.000829291	0.0181164	1	no	neutral
sgRNA1278	SPV_1573	prmA	0.0289694	0.0554072	1	-0.023121	0.0549697	1	-0.00322693	0.0244025	1	no	neutral
sgRNA1279	SPV_1574	unknown	-0.0275572	0.0579339	1	-0.0383494	0.0576455	1	-0.00058199	0.018485	1	no	neutral
sgRNA1280	SPV_1575	unknown	-0.0142866	0.0502813	1	0.00533773	0.0494228	1	0.000828168	0.0150961	1	no	neutral
sgRNA1281	SPV_1577	hicB	0.053113	0.0536572	1	0.0414555	0.0530788	1	-0.000434191	0.0157235	1	no	neutral
sgRNA1282	SPV_1587	mga2	0.0555023	0.059804	1	0.107158	0.0660865	1	0.00287831	0.0246413	1	no	neutral
sgRNA1283	SPV_1605	unknown	-0.0170755	0.0631471	1	-0.0147801	0.0619581	1	0.000115246	0.0217691	1	no	neutral
sgRNA1284	SPV_1618	unknown	0.0449327	0.0608385	1	0.0434166	0.0612622	1	4.11376e-05	0.0198265	1	no	neutral
sgRNA1285	SPV_1621	unknown	-0.00480618	0.0534888	1	-0.0178589	0.0518247	1	-0.000580582	0.0159663	1	no	neutral
sgRNA1286	SPV_1622	unknown	-0.00591893	0.0531537	1	-0.0157278	0.0517297	1	-0.000433672	0.015681	1	no	neutral
sgRNA1287	SPV_1627	unknown	0.0130661	0.0534225	1	0.147511	0.0657809	1	0.0253374	0.0706605	1	no	neutral
sgRNA1288	SPV_1633	galT-2	0.0435427	0.0611789	1	0.0933786	0.0656585	1	0.002961	0.0257332	1	no	neutral
sgRNA1289	SPV_1634	galK	-0.00886536	0.0583675	1	0.124394	0.0710805	1	0.0297907	0.0818396	1	no	neutral
sgRNA1290	SPV_1639	sczA	-7.68003	0.648225	2.16612e-24	-7.84714	0.648092	1.48466e-25	-0.00330705	0.130284	1	no	essential
sgRNA1291	SPV_1640	pnuC	0.00129836	0.0540507	1	0.0362028	0.053092	1	0.00176225	0.0190473	1	no	neutral
sgRNA1292	SPV_1648	unknown	0.0933535	0.0459882	1	0.140296	0.0490053	1	0.0018041	0.0153735	1	no	neutral
sgRNA1293	SPV_1653	yidD	0.000595172	0.0512057	1	0.0774682	0.0525699	1	0.00589951	0.0306964	1	no	neutral
sgRNA1294	SPV_1654	rluB	-0.346598	0.0942449	1	-0.27902	0.0933966	1	0.00157508	0.0205972	1	no	neutral
sgRNA1295	SPV_1657	xerD	-0.851677	0.0817416	1	-0.989988	0.0835703	1	-0.00682674	0.0375602	1	no	neutral
sgRNA1296	SPV_1664	treP	0.0808735	0.0523512	1	0.068503	0.0516723	1	-0.000413213	0.0145423	1	no	neutral
sgRNA1297	SPV_1667	amiF	-3.77348	0.156439	4.28235e-69	-4.17413	0.180071	2.89755e-68	-0.0375016	0.123361	1	no	essential
sgRNA1298	SPV_1668	amiE	-3.9623	0.135591	7.27736e-104	-4.58261	0.172304	2.80192e-94	-0.256036	0.289143	1	no	essential
sgRNA1299	SPV_1669	amiD	-2.99041	0.171084	1.96618e-30	-3.05159	0.175873	1.4374e-30	-0.00225408	0.0480388	1	no	essential
sgRNA1300	SPV_1670	amiC	-4.39789	0.181454	6.91686e-77	-4.87223	0.214555	1.46276e-71	-0.0426346	0.14022	1	no	essential
sgRNA1301	SPV_1673	gtfA	0.0775875	0.0655486	1	0.0568658	0.0633439	1	-0.00101373	0.0216172	1	no	neutral
sgRNA1302	SPV_1674	unknown	-3.90111	0.15373	4.88074e-78	-2.94082	0.122493	2.17711e-55	0.857614	0.204347	1	no	essential
sgRNA1303	SPV_1675	msmG	0.0205927	0.0517119	1	0.0743633	0.0529169	1	0.00297511	0.0219132	1	no	neutral
sgRNA1304	SPV_1676	msmF	0.0639096	0.0565411	1	0.057356	0.0554913	1	-0.000242391	0.0165136	1	no	neutral
sgRNA1305	SPV_1677	msmE	0.081442	0.057863	1	0.0752276	0.0578624	1	-0.000170243	0.016736	1	no	neutral
sgRNA1306	SPV_1678	agaN	0.0150451	0.0626725	1	-0.00930684	0.0616659	1	-0.00154869	0.0234892	1	no	neutral
sgRNA1307	SPV_1697	tRNA-Asp-1	-11.1491	1.16011	2.35654e-18	-11.3099	1.16039	7.50759e-19	-0.00184558	0.179754	1	no	essential
sgRNA1308	SPV_1698	tRNA-Val-1	-4.63263	0.19363	3.56712e-77	-2.5123	0.116039	7.07019e-38	2.08644	0.232964	0.000241933	yes	essential
sgRNA1309	SPV_1707	unknown	-0.00470785	0.0704998	1	0.0928664	0.087102	1	0.0162401	0.0682417	1	no	neutral
sgRNA1310	SPV_1708	unknown	-0.0121534	0.0581457	1	-0.00378988	0.0575132	1	0.000417467	0.0187156	1	no	neutral
sgRNA1311	SPV_1712	ydfG	0.0514864	0.0500019	1	0.061211	0.0501728	1	0.000428181	0.0141117	1	no	neutral
sgRNA1312	SPV_1713	unknown	0.00023957	0.0598669	1	-0.0329012	0.0594786	1	-0.00201826	0.022923	1	no	neutral
sgRNA1313	SPV_1714	unknown	0.0121876	0.0569797	1	0.0301181	0.0560564	1	0.000911301	0.0184586	1	no	neutral
sgRNA1314	SPV_1731	unknown	0.0284379	0.0486064	1	0.0705567	0.0501701	1	0.00202402	0.0177654	1	no	neutral
sgRNA1315	SPV_1732	unknown	0.079851	0.0508441	1	0.0989036	0.0522721	1	0.0007576	0.0144941	1	no	neutral
sgRNA1316	SPV_1736	unknown	0.108869	0.06465	1	0.0636443	0.0589466	1	-0.00225777	0.0223813	1	no	neutral
sgRNA1317	SPV_1762	endA	0.0767983	0.0615466	1	0.0863557	0.0636095	1	0.000535545	0.0190023	1	no	neutral
sgRNA1318	SPV_1763	epuA	-0.24443	0.112532	1	-0.419622	0.106748	1	-0.00450954	0.0330789	1	no	neutral
sgRNA1319	SPV_1775	lysA	0.0364161	0.0663749	1	0.0669562	0.0693296	1	0.00209912	0.0266774	1	no	neutral
sgRNA1320	SPV_1786	unknown	0.0104814	0.0524115	1	0.0559291	0.0531137	1	0.00243735	0.0205906	1	no	neutral
sgRNA1321	SPV_1789	diiA	0.0247257	0.0544901	1	-0.0386556	0.0537569	1	-0.0043844	0.027526	1	no	neutral
sgRNA1322	SPV_1795	unknown	0.0176294	0.0616528	1	0.0666288	0.0650023	1	0.00354226	0.0286142	1	no	neutral
sgRNA1323	SPV_1826	nadC	-0.0281737	0.0532784	1	0.0873384	0.0566678	1	0.0208567	0.0634801	1	no	neutral
sgRNA1324	SPV_1836	unknown	-0.0790459	0.0617101	1	-0.0132926	0.0578818	1	0.00471208	0.0305989	1	no	neutral
sgRNA1325	SPV_1837	unknown	-0.0369429	0.052092	1	-0.0821793	0.054372	1	-0.00231378	0.0199395	1	no	neutral
sgRNA1326	SPV_1842	ulaF	0.0221945	0.0617576	1	0.036654	0.0615472	1	0.000879714	0.0214003	1	no	neutral
sgRNA1327	SPV_1843	ulaE	-0.00893548	0.0545239	1	0.0243152	0.053935	1	0.00171112	0.0192786	1	no	neutral
sgRNA1328	SPV_1844	ulaD	0.0645222	0.0563672	1	0.0727428	0.0565647	1	0.000396696	0.0165627	1	no	neutral
sgRNA1329	SPV_1845	ulaC	0.0312259	0.0566656	1	0.00563047	0.0551127	1	-0.00128253	0.0189489	1	no	neutral
sgRNA1330	SPV_1846	ulaB	0.0301084	0.0631267	1	0.0288412	0.0615523	1	-5.70475e-05	0.0212426	1	no	neutral
sgRNA1331	SPV_1847	ulaA	0.0714554	0.0528643	1	0.0827354	0.0542483	1	0.000531641	0.0151971	1	no	neutral
sgRNA1332	SPV_1848	unknown	0.0470013	0.056032	1	0.0794213	0.0586908	1	0.00167341	0.0196245	1	no	neutral
sgRNA1333	SPV_1850	yidC2	-3.69996	0.127161	3.37075e-98	-4.12516	0.143434	2.1589e-103	-0.0828138	0.170679	1	no	essential
sgRNA1334	SPV_1852	unknown	-0.0747587	0.0609095	1	-0.0242606	0.0570443	1	0.00302585	0.0249187	1	no	neutral
sgRNA1335	SPV_1868	tgt	0.112967	0.0789652	1	0.051111	0.0669345	1	-0.00424358	0.0328544	1	no	neutral
sgRNA1336	SPV_1873	unknown	0.0202596	0.0593988	1	0.0964834	0.0651494	1	0.00622808	0.0353851	1	no	neutral
sgRNA1337	SPV_1875	unknown	0.104395	0.0769207	1	0.0172914	0.0644465	1	-0.0093098	0.0475274	1	no	neutral
sgRNA1338	SPV_1876	unknown	0.0738608	0.0636794	1	0.0427185	0.0604322	1	-0.00166126	0.022177	1	no	neutral
sgRNA1339	SPV_1882	tRNA-Trp-1	-7.05426	0.441973	5.56637e-42	-7.15392	0.487039	6.45337e-36	-0.00277949	0.106736	1	no	essential
sgRNA1340	SPV_1883	tRNA-Tyr-2	-8.49896	0.590244	1.9107e-36	-11.5755	1.15957	8.52192e-20	-0.257364	0.811255	1	no	essential
sgRNA1341	SPV_1884	tRNA-Phe-2	-0.980857	0.0740414	1	-0.627034	0.0700948	1	0.277024	0.146528	1	no	neutral
sgRNA1342	SPV_1885	tRNA-fMet-2	-9.82756	1.00881	3.37093e-18	-9.37941	0.828369	1.10505e-23	0.00802574	0.164849	1	no	essential
sgRNA1343	SPV_1886	tRNA-Ser-4	-5.49018	0.216849	1.48072e-93	-6.55344	0.301845	2.19865e-74	-0.333961	0.440699	1	no	essential
sgRNA1344	SPV_1888	tRNA-Gly-4	-4.48223	0.176593	5.59852e-85	-4.50343	0.181584	1.82036e-81	-0.000772866	0.0483063	1	no	essential
sgRNA1345	SPV_1895	unknown	-6.46376	0.357929	9.69674e-52	-6.1343	0.298232	2.59571e-65	0.0121879	0.0995056	1	no	essential
sgRNA1346	SPV_1900	patB	0.0308047	0.0543991	1	0.0255407	0.0539502	1	-0.000194035	0.0162446	1	no	neutral
sgRNA1347	SPV_1903	hexA	-0.0498576	0.0565251	1	0.057107	0.0560349	1	0.016786	0.0578277	1	no	neutral
sgRNA1348	SPV_1906	unknown	0.0872926	0.0537195	1	0.0560286	0.0507398	1	-0.00131121	0.0164581	1	no	neutral
sgRNA1349	SPV_1907	unknown	0.0229182	0.0557506	1	-0.0191002	0.0552137	1	-0.00238491	0.0218993	1	no	neutral
sgRNA1350	SPV_1910	pstS1	0.0468514	0.0574677	1	0.0559517	0.0575533	1	0.00048249	0.0177208	1	no	neutral
sgRNA1351	SPV_1911	pstC1	0.0892229	0.0575578	1	0.0802982	0.0565627	1	-0.000321905	0.0162295	1	no	neutral
sgRNA1352	SPV_1912	pstA1	0.0111614	0.0560229	1	0.0496886	0.0571313	1	0.00219439	0.0215745	1	no	neutral
sgRNA1353	SPV_1913	pstB1	0.0417416	0.0601728	1	0.0971706	0.066623	1	0.00356571	0.0274578	1	no	neutral
sgRNA1354	SPV_1914	phoU1	0.106011	0.0611649	1	0.0317291	0.0556384	1	-0.0050506	0.03036	1	no	neutral
sgRNA1355	SPV_1915	unknown	0.0688947	0.0621374	1	-0.0129277	0.0586497	1	-0.00820079	0.0411442	1	no	neutral
sgRNA1356	SPV_1916	unknown	0.0833379	0.0741393	1	-0.00117976	0.0656868	1	-0.0103643	0.0511879	1	no	neutral
sgRNA1357	SPV_1917	unknown	-3.85994	0.145137	7.16358e-85	-3.80649	0.143547	1.45667e-83	0.00191594	0.0395674	1	no	essential
sgRNA1358	SPV_1920	unknown	0.0337733	0.0536636	1	0.0875863	0.0571044	1	0.00309682	0.0231922	1	no	neutral
sgRNA1359	SPV_1921	unknown	0.0394062	0.0520513	1	-0.00474254	0.0502144	1	-0.00224801	0.0194898	1	no	neutral
sgRNA1360	SPV_1922	hipO	-4.75449	0.198801	3.52877e-78	-4.71801	0.183703	2.1036e-89	0.00135753	0.0519833	1	no	essential
sgRNA1361	SPV_1930	unknown	0.0216608	0.0579437	1	0.0135169	0.0568635	1	-0.000388316	0.0183401	1	no	neutral
sgRNA1362	SPV_1931	unknown	0.0533491	0.0670551	1	0.110559	0.0758006	1	0.00341953	0.0295353	1	no	neutral
sgRNA1363	SPV_1935	malC	-0.0246685	0.0571971	1	0.033927	0.0570157	1	0.0041495	0.028162	1	no	neutral
sgRNA1364	SPV_1936	malD	0.00712656	0.0618392	1	0.0584778	0.0639774	1	0.00385288	0.0296769	1	no	neutral
sgRNA1365	SPV_1944	unknown	0.0436348	0.0574619	1	0.0228992	0.0553423	1	-0.00100412	0.0184119	1	no	neutral
sgRNA1366	SPV_1945	unknown	-0.021702	0.0744466	1	0.0388471	0.0746497	1	0.00809685	0.0497842	1	no	neutral
sgRNA1367	SPV_1946	unknown	0.0201719	0.0538194	1	0.0528673	0.0555412	1	0.00172071	0.0192125	1	no	neutral
sgRNA1368	SPV_1947	unknown	0.0478293	0.0597573	1	0.0185846	0.0582804	1	-0.00154948	0.0210899	1	no	neutral
sgRNA1369	SPV_1953	unknown	-0.119983	0.0660394	1	-0.0265851	0.0567544	1	0.00857066	0.0410198	1	no	neutral
sgRNA1370	SPV_1955	unknown	0.00267747	0.0520784	1	0.0262974	0.051267	1	0.0010719	0.0163923	1	no	neutral
sgRNA1371	SPV_1957	tktC	0.109034	0.0669447	1	0.0919281	0.0660345	1	-0.000626375	0.01973	1	no	neutral
sgRNA1372	SPV_1958	tktN	0.0512539	0.053839	1	0.0575703	0.0538674	1	0.000321882	0.0156767	1	no	neutral
sgRNA1373	SPV_1959	ulaA2	0.0435427	0.0531734	1	0.0727123	0.054285	1	0.00135708	0.0173878	1	no	neutral
sgRNA1374	SPV_1960	ulaB2	0.107954	0.0541171	1	0.0183238	0.0489988	1	-0.00775934	0.0351953	1	no	neutral
sgRNA1375	SPV_1961	ulaR2	0.0623861	0.0563353	1	0.0348902	0.0539376	1	-0.0012684	0.0180628	1	no	neutral
sgRNA1376	SPV_1973	unknown	0.0986116	0.0611446	1	-0.0201872	0.0548972	1	-0.0222386	0.0678564	1	no	neutral
sgRNA1377	SPV_1976	arcB	0.0251616	0.0534377	1	0.092278	0.0574543	1	0.00449521	0.0276026	1	no	neutral
sgRNA1378	SPV_1977	arcC	0.0273078	0.0576695	1	0.0320319	0.0562984	1	0.000241109	0.0177927	1	no	neutral
sgRNA1379	SPV_1978	arcD	0.0368947	0.0691354	1	0.0617867	0.0724551	1	0.00190993	0.0283686	1	no	neutral
sgRNA1380	SPV_1979	unknown	0.058066	0.0641282	1	0.0828373	0.0676558	1	0.00142805	0.0227568	1	no	neutral
sgRNA1381	SPV_1981	unknown	0.0340286	0.0606538	1	-0.0136007	0.0591379	1	-0.00324094	0.026743	1	no	neutral
sgRNA1382	SPV_1983	unknown	0.0690986	0.0619984	1	0.0304549	0.0588297	1	-0.00215822	0.0229944	1	no	neutral
sgRNA1383	SPV_2002	dltD	-0.0266988	0.0623235	1	0.0272355	0.0604237	1	0.00415438	0.0303458	1	no	neutral
sgRNA1384	SPV_2003	dltC	0.0545523	0.0542861	1	0.0796653	0.0550434	1	0.00111015	0.0169656	1	no	neutral
sgRNA1385	SPV_2004	dltB	0.0698193	0.0471665	1	0.131243	0.0508656	1	0.00292035	0.0195991	1	no	neutral
sgRNA1386	SPV_2005	dltA	0.0141503	0.0631353	1	0.052922	0.0637295	1	0.00262335	0.0263652	1	no	neutral
sgRNA1387	SPV_2008	unknown	0.0289646	0.0525756	1	0.0377278	0.051589	1	0.000386358	0.0152654	1	no	neutral
sgRNA1388	SPV_2009	unknown	0.0174059	0.0678544	1	-0.0238531	0.0660835	1	-0.00352138	0.0319523	1	no	neutral
sgRNA1389	SPV_2019	unknown	0.118671	0.0625356	1	0.0431718	0.055349	1	-0.0049524	0.0298457	1	no	neutral
sgRNA1390	SPV_2020	unknown	0.0302255	0.0575701	1	0.0370307	0.0568653	1	0.000363448	0.0179249	1	no	neutral
sgRNA1391	SPV_2021	unknown	-0.0399753	0.0607289	1	0.0266378	0.0597059	1	0.00567439	0.0342846	1	no	neutral
sgRNA1392	SPV_2039	unknown	0.0101066	0.0547034	1	0.0379416	0.054205	1	0.00138237	0.0183778	1	no	neutral
sgRNA1393	SPV_2040	unknown	0.0690862	0.055686	1	0.0593314	0.0556486	1	-0.000312059	0.0162961	1	no	neutral
sgRNA1394	SPV_2046	cbiQ	-4.79101	0.217263	5.19421e-67	-9.36406	1.00989	2.06009e-16	-4.00752	1.16322	0.0658827	no	essential
sgRNA1395	SPV_2047	cbiO2	-3.38274	0.123607	2.7515e-81	-6.78067	0.338542	2.55189e-64	-3.34977	0.357709	1.07019e-08	yes	essential
sgRNA1396	SPV_2048	cbiO1	-4.95349	0.244008	5.30767e-58	-9.59506	1.16091	1.86355e-13	-3.44148	1.75353	0.210802	no	essential
sgRNA1397	SPV_2058	unknown	0.035335	0.0621537	1	0.0348004	0.0611329	1	1.05631e-05	0.0205543	1	no	neutral
sgRNA1398	SPV_2059	unknown	-0.053497	0.0605902	1	0.117509	0.0685605	1	0.102371	0.145521	1	no	neutral
sgRNA1399	SPV_2061	tRNA-Asn-2	-4.97761	0.185328	2.39596e-100	-4.00387	0.137681	1.224e-103	0.81992	0.259427	1	no	essential
sgRNA1400	SPV_2073	unknown	0.110588	0.0625668	1	0.0332955	0.0566022	1	-0.00537534	0.0316806	1	no	neutral
sgRNA1401	SPV_2076	unknown	-0.0357075	0.0597621	1	0.0765858	0.0626465	1	0.0205592	0.0675433	1	no	neutral
sgRNA1402	SPV_2084	srf-02	0.089721	0.0508671	1	-0.00906537	0.0475267	1	-0.0112531	0.0424965	1	no	neutral
sgRNA1403	SPV_2085	unknown	0.0131633	0.0593399	1	0.113629	0.0720046	1	0.0122657	0.0515127	1	no	neutral
sgRNA1404	SPV_2087	unknown	-4.06271e-05	0.0523579	1	0.0811422	0.0551902	1	0.00696206	0.0343539	1	no	neutral
sgRNA1405	SPV_2088	unknown	0.0277808	0.0589961	1	0.0334702	0.058345	1	0.000329166	0.0188384	1	no	neutral
sgRNA1406	SPV_2089	unknown	0.0506195	0.0571493	1	-0.0221411	0.0549327	1	-0.00595641	0.0330417	1	no	neutral
sgRNA1407	SPV_2090	unknown	0.0288149	0.0708854	1	-0.0748977	0.0794579	1	-0.0216005	0.0789055	1	no	neutral
sgRNA1408	SPV_2091	unknown	0.0801753	0.0542439	1	0.036194	0.0523924	1	-0.00203758	0.0192628	1	no	neutral
sgRNA1409	SPV_2096	unknown	0.119651	0.057297	1	0.108352	0.0570011	1	-0.000352395	0.0151739	1	no	neutral
sgRNA1410	SPV_2100	unknown	0.13261	0.0731969	1	-0.000633889	0.0587666	1	-0.0274172	0.0795512	1	no	neutral
sgRNA1411	SPV_2104	unknown	0.103261	0.0520244	1	0.109253	0.0529274	1	0.000243185	0.0137464	1	no	neutral
sgRNA1412	SPV_2110	unknown	0.086292	0.0626456	1	0.0703924	0.0605836	1	-0.000698808	0.0190123	1	no	neutral
sgRNA1413	SPV_2113	unknown	0.079485	0.0541098	1	0.00837943	0.0505689	1	-0.0048789	0.0279724	1	no	neutral
sgRNA1414	SPV_2115	unknown	-0.0201209	0.0579832	1	0.0198488	0.0573322	1	0.00239176	0.0230052	1	no	neutral
sgRNA1415	SPV_2116	unknown	0.162378	0.0727385	1	0.0736199	0.0586846	1	-0.00529167	0.0313848	1	no	neutral
sgRNA1416	SPV_2117	unknown	0.113293	0.0688027	1	0.0381234	0.0590986	1	-0.00558285	0.0337344	1	no	neutral
sgRNA1417	SPV_2126	unknown	0.0283626	0.062484	1	0.216254	0.102792	1	0.0368557	0.0953773	1	no	neutral
sgRNA1418	SPV_2127	unknown	9.03716e-05	0.0596184	1	0.121834	0.0690447	1	0.019669	0.0657892	1	no	neutral
sgRNA1419	SPV_2130	ccnB	0.0624071	0.0566379	1	0.0132962	0.0545235	1	-0.00274397	0.0227709	1	no	neutral
sgRNA1420	SPV_2133	ccnD	0.0453838	0.0566583	1	0.119917	0.0648021	1	0.0049845	0.0301767	1	no	neutral
sgRNA1421	SPV_2135	unknown	-0.000186891	0.0544986	1	-0.00678159	0.0532415	1	-0.000302436	0.0163252	1	no	neutral
sgRNA1422	SPV_2137	unknown	0.170431	0.0654499	1	-0.000501755	0.0513447	1	-0.0738779	0.116182	1	no	neutral
sgRNA1423	SPV_2139	srf-08	0.00729969	0.0559237	1	0.0145262	0.0549886	1	0.000355686	0.0172141	1	no	neutral
sgRNA1424	SPV_2141	unknown	-0.00706077	0.0670138	1	0.0441402	0.0672029	1	0.00458265	0.0347205	1	no	neutral
sgRNA1425	SPV_2142	unknown	0.0206417	0.0561814	1	0.0514596	0.0561647	1	0.00159564	0.0195862	1	no	neutral
sgRNA1426	SPV_2144	unknown	-0.754378	0.0849043	1	-0.532085	0.0823161	1	0.0243203	0.075103	1	no	neutral
sgRNA1427	SPV_2146	unknown	-0.47189	0.0920679	1	-0.185265	0.0911495	1	0.0213623	0.0707755	1	no	neutral
sgRNA1428	SPV_2158	unknown	-0.0203248	0.0588442	1	0.0233588	0.0578171	1	0.0027569	0.0244542	1	no	neutral
sgRNA1429	SPV_2160	unknown	0.0689683	0.0560713	1	0.0571695	0.0549893	1	-0.000449673	0.0163887	1	no	neutral
sgRNA1430	SPV_2164	unknown	0.00395967	0.0594224	1	0.0947482	0.0660802	1	0.0099224	0.0456094	1	no	neutral
sgRNA1431	SPV_2165	unknown	0.106722	0.0609011	1	0.0539155	0.0561413	1	-0.0026785	0.0226758	1	no	neutral
sgRNA1432	SPV_2166	unknown	0.0419861	0.108553	1	-0.0165343	0.0973618	1	-0.0157557	0.0907291	1	no	neutral
sgRNA1433	SPV_2168	unknown	0.127314	0.0547702	1	0.0653358	0.0505346	1	-0.00294107	0.0210527	1	no	neutral
sgRNA1434	SPV_2169	unknown	0.0235832	0.0591361	1	0.0594798	0.0607787	1	0.00214926	0.0228569	1	no	neutral
sgRNA1435	SPV_2188	unknown	0.0651094	0.0673657	1	0.0664364	0.0688061	1	0.000241441	0.0229855	1	no	neutral
sgRNA1436	SPV_2189	unknown	0.0659619	0.0569809	1	0.0138652	0.0543205	1	-0.00300873	0.0236007	1	no	neutral
sgRNA1437	SPV_2192	unknown	0.0586577	0.0521803	1	0.0795323	0.0539055	1	0.000947079	0.0158941	1	no	neutral
sgRNA1438	SPV_2200	srf-11	0.0257094	0.0593379	1	0.0165926	0.058698	1	-0.000439928	0.0193555	1	no	neutral
sgRNA1439	SPV_2201	unknown	0.0396976	0.0668294	1	0.070875	0.0700141	1	0.00209595	0.0267431	1	no	neutral
sgRNA1440	SPV_2202	unknown	0.00388178	0.0542569	1	0.027888	0.0548242	1	0.00120688	0.0180779	1	no	neutral
sgRNA1441	SPV_2203	unknown	-0.0349837	0.0608812	1	0.040476	0.0602219	1	0.00737834	0.0392432	1	no	neutral
sgRNA1442	SPV_2205	unknown	-0.0157675	0.0576048	1	0.0411208	0.0575194	1	0.00398458	0.0278127	1	no	neutral
sgRNA1443	SPV_2213	unknown	-2.48674	0.102159	5.90606e-47	-1.29721	0.0839701	0.00156932	1.15053	0.133434	1	no	essential
sgRNA1444	SPV_2219	unknown	0.132525	0.063106	1	0.0438817	0.0550953	1	-0.0064192	0.0338777	1	no	neutral
sgRNA1445	SPV_2226	srf-12	-0.00954144	0.0541306	1	0.0744601	0.0558082	1	0.00778007	0.0371939	1	no	neutral
sgRNA1446	SPV_2227	unknown	0.0158808	0.0584494	1	0.0368071	0.0573763	1	0.00110067	0.0195327	1	no	neutral
sgRNA1447	SPV_2239	unknown	-0.951962	0.0808571	1	-0.0840636	0.0608597	1	0.780549	0.111175	1	no	neutral
sgRNA1448	SPV_2240	unknown	0.0517153	0.0510127	1	0.170608	0.0637718	1	0.0124099	0.0460872	1	no	neutral
sgRNA1449	SPV_2242	unknown	0.0230637	0.0529779	1	0.00134534	0.052362	1	-0.000975603	0.0166727	1	no	neutral
sgRNA1450	SPV_2244	unknown	-0.0331652	0.0515078	1	0.0162827	0.0507918	1	0.00267096	0.0208741	1	no	neutral
sgRNA1451	SPV_2250	unknown	-0.700626	0.0828826	1	-0.41018	0.0854152	1	0.0796289	0.132888	1	no	neutral
sgRNA1452	SPV_2259	rpmG1	-0.0288677	0.0586078	1	-0.00970327	0.0587525	1	0.000968775	0.0199033	1	no	neutral
sgRNA1453	SPV_2260	unknown	0.0960718	0.0646748	1	0.025546	0.0591518	1	-0.00507003	0.0321186	1	no	neutral
sgRNA1454	SPV_2266	dhaM	0.0722926	0.052593	1	0.0277356	0.0506942	1	-0.00209937	0.0189216	1	no	neutral
sgRNA1455	SPV_2267	unknown	-0.0528076	0.0540935	1	0.0275395	0.0526926	1	0.00701184	0.0347479	1	no	neutral
sgRNA1456	SPV_2278	unknown	-0.00273107	0.0515658	1	-0.00569759	0.0506228	1	-0.000127996	0.0148266	1	no	neutral
sgRNA1457	SPV_2279	unknown	0.0300343	0.0556936	1	0.041799	0.0551085	1	0.000572304	0.0170871	1	no	neutral
sgRNA1458	SPV_2282	shp	0.141681	0.0632963	1	0.043348	0.0534065	1	-0.0082983	0.0383596	1	no	neutral
sgRNA1459	SPV_2283	unknown	0.142927	0.0638813	1	0.10684	0.0610571	1	-0.00122373	0.0179717	1	no	neutral
sgRNA1460	SPV_2289	unknown	0.00260632	0.0547775	1	0.100578	0.0586598	1	0.0107347	0.0446599	1	no	neutral
sgRNA1461	SPV_2290	unknown	0.0691989	0.0649121	1	-0.0114029	0.0610412	1	-0.00842906	0.0430594	1	no	neutral
sgRNA1462	SPV_2291	srf-16	0.0696132	0.0613943	1	0.021325	0.0577106	1	-0.0029342	0.0250123	1	no	neutral
sgRNA1463	SPV_2293	phtF	0.0225062	0.0580632	1	0.0300705	0.0575995	1	0.000419717	0.0184828	1	no	neutral
sgRNA1464	SPV_2298	unknown	0.0222991	0.0488685	1	0.0349548	0.048275	1	0.000521356	0.0139267	1	no	neutral
sgRNA1465	SPV_2299	unknown	0.0596119	0.0535092	1	0.0800947	0.0546569	1	0.000910173	0.0162242	1	no	neutral
sgRNA1466	SPV_2311	unknown	-0.00803144	0.0615342	1	0.0183928	0.0604594	1	0.00163373	0.0228721	1	no	neutral
sgRNA1467	SPV_2314	unknown	-1.22409	0.0688046	0.00427771	-0.0958039	0.0527476	1	1.06622	0.0921565	1	no	neutral
sgRNA1468	SPV_2319	unknown	0.037535	0.0587962	1	0.0117149	0.0578502	1	-0.00134676	0.0203754	1	no	neutral
sgRNA1469	SPV_2320	unknown	0.0403885	0.0599383	1	0.01696	0.0588378	1	-0.00122786	0.0206642	1	no	neutral
sgRNA1470	SPV_2325	unknown	0.0403741	0.0623958	1	-0.0385051	0.0614224	1	-0.00844507	0.0428231	1	no	neutral
sgRNA1471	SPV_2332	unknown	-0.010319	0.0577401	1	-0.16091	0.0778377	1	-0.0333895	0.0860352	1	no	neutral
sgRNA1472	SPV_2333	unknown	-0.0569472	0.0497708	1	-0.152474	0.0593253	1	-0.00733701	0.0338011	1	no	neutral
sgRNA1473	SPV_2337	unknown	0.0185781	0.051305	1	0.072996	0.0522767	1	0.00300917	0.0218484	1	no	neutral
sgRNA1474	SPV_2349	unknown	0.0175657	0.049819	1	-0.00664093	0.0495376	1	-0.00103629	0.0154676	1	no	neutral
sgRNA1475	SPV_2351	msbA	0.0152797	0.0583552	1	0.0240444	0.0572609	1	0.000463533	0.0186168	1	no	neutral
sgRNA1476	SPV_2362	unknown	0.00734591	0.0570908	1	0.0473956	0.0578494	1	0.0023632	0.0225632	1	no	neutral
sgRNA1477	SPV_2363	unknown	0.028087	0.0547248	1	0.0401008	0.0547613	1	0.000596642	0.0168087	1	no	neutral
sgRNA1478	SPV_2367	unknown	-0.0121661	0.0545113	1	0.0248085	0.0535083	1	0.00193654	0.0198311	1	no	neutral
sgRNA1479	SPV_2371	unknown	0.0537001	0.0505785	1	0.0173159	0.0488114	1	-0.00162205	0.0168674	1	no	neutral
sgRNA1480	SPV_2372	unknown	0.085802	0.0563416	1	0.0395144	0.053564	1	-0.00225185	0.0204763	1	no	neutral
sgRNA1481	SPV_2373	unknown	0.0218802	0.0547495	1	0.0633204	0.0557306	1	0.00222607	0.0208365	1	no	neutral
sgRNA1482	SPV_2377	unknown	0.0590407	0.0551527	1	0.0772695	0.054516	1	0.000737293	0.0162882	1	no	neutral
sgRNA1483	SPV_2381	unknown	-0.0227702	0.0593819	1	0.0552712	0.0612339	1	0.00782387	0.0401559	1	no	neutral
sgRNA1484	SPV_2384	unknown	0.0375333	0.0524622	1	0.0825737	0.0546656	1	0.00230053	0.0200152	1	no	neutral
sgRNA1485	SPV_2389	unknown	0.116765	0.0645787	1	0.0454509	0.0572868	1	-0.00450202	0.0291993	1	no	neutral
sgRNA1486	SPV_2395	unknown	-0.014838	0.0585753	1	-0.0239022	0.0574348	1	-0.000481093	0.0187598	1	no	neutral
sgRNA1487	SPV_2407	unknown	0.019452	0.0508506	1	-0.0226081	0.0492955	1	-0.00207824	0.0185575	1	no	neutral
sgRNA1488	SPV_2408	unknown	0.0714278	0.0511249	1	0.0659068	0.0508499	1	-0.000149704	0.0140578	1	no	neutral
sgRNA1489	SPV_2411	unknown	0.0878067	0.0628665	1	0.105738	0.0661337	1	0.000796794	0.0192461	1	no	neutral
sgRNA1490	SPV_2414	unknown	0.0029484	0.0493122	1	0.0736955	0.0502968	1	0.0048079	0.0267298	1	no	neutral
sgRNA1491	SPV_2416	unknown	0.0877788	0.0564837	1	0.0473908	0.0525785	1	-0.00191639	0.0191566	1	no	neutral
sgRNA1492	SPV_2417	unknown	0.0410451	0.0664767	1	0.0358201	0.0651215	1	-0.000285991	0.0235008	1	no	neutral
sgRNA1493	SPV_2418	unknown	-0.00326418	0.058075	1	0.120916	0.0682347	1	0.0223308	0.0696596	1	no	neutral
sgRNA1494	SPV_2419	unknown	-0.0271584	0.0710261	1	0.104813	0.0881367	1	0.0374181	0.105341	1	no	neutral
sgRNA1495	SPV_2434	unknown	0.0108967	0.0584416	1	0.0984187	0.0663772	1	0.00894026	0.0427652	1	no	neutral
sgRNA1496	SPV_2437	unknown	0.0983533	0.0730316	1	0.0252715	0.0625079	1	-0.00643975	0.0384712	1	no	neutral
sgRNA1497	SPV_2446	unknown	0.11303	0.0676562	1	0.0682601	0.0613816	1	-0.00223624	0.0231412	1	no	neutral
sgRNA1498	SPV_2453	unknown	-0.00573867	0.0615017	1	-0.0300127	0.0607797	1	-0.00148181	0.0224634	1	no	neutral
sgRNA1499	SPV_2455	unknown	0.0965966	0.0836859	1	0.0401322	0.0712376	1	-0.00462957	0.0372466	1	no	neutral
