## Supplementary material for "Exploration of bacterial bottlenecks and *Streptococcus pneumoniae* pathogenesis by CRISPRi-seq": Table S4

### Sheet: sheet 1
sgRNA	name	synonyms	Product	D39V	D39W	R6	R6_note	TIGR4	TIGR4_note	operon	Genes in the operon	Operon length	Tn-seq from TvO.2012	Tn-seq from TvO.2009	Tn-seq from Liu 2017	IPTG.log2FoldChange	IPTG.lfcSE	IPTG.padj	Tet.log2FoldChange	Tet.lfcSE	Tet.padj	Essentiality from CRISPRi-seq
sgRNA0001	dnaA	.	chromosomal replication initiation protein	SPV_0001	SPD_0001	spr0001	perfect match	SP_0001	nearly perfect match	operon_1_1	SPV_0001,SPV_0002	two genes	Essential	Essential	Essential	-7.31135	0.486213	7.20185e-38	-7.35498	0.486147	2.28898e-38	essential
sgRNA0001	dnaN	.	DNA polymerase III subunit beta	SPV_0002	SPD_0002	spr0002	perfect match	SP_0002	nearly perfect match	operon_1_1	SPV_0001,SPV_0002	two genes	Essential	Likely essential	Essential	-7.31135	0.486213	7.20185e-38	-7.35498	0.486147	2.28898e-38	essential
sgRNA0002	ychF	.	GTP-dependent nucleic acid-binding protein EngD	SPV_0004	SPD_0004	spr0004	perfect match	SP_0004	nearly perfect match	operon_3_1	SPV_0004	one gene	Responsive	Unresponsive	Unresponsive	-3.28372	0.156437	2.89988e-47	-2.7099	0.135998	2.4749e-35	essential
sgRNA0003	.	.	S4 domain-containing protein	SPV_0007	SPD_0007	spr0007	perfect match	SP_0007	perfect match	operon_5_1	SPV_0007,SPV_0008	two genes	Unresponsive	Unresponsive	Essential	-1.51724	0.0979737	5.13714e-07	-1.00487	0.0917548	1	neutral
sgRNA0003	divIC	ftsB	hypothetical protein	SPV_0008	SPD_0008	spr0008	perfect match	SP_0008	perfect match	operon_5_1	SPV_0007,SPV_0008	two genes	Essential	Essential	Essential	-1.51724	0.0979737	5.13714e-07	-1.00487	0.0917548	1	neutral
sgRNA0004	hpt	hgt	hypoxanthine-guanine phosphoribosyltransferase	SPV_0012	SPD_0012	spr0011	perfect match	SP_0012	nearly perfect match	operon_6_1	SPV_0012	one gene	Core	Unresponsive	Unresponsive	-3.9171	0.152708	6.80567e-80	-3.43072	0.130387	4.05557e-76	essential
sgRNA0005	purA	.	adenylosuccinate synthetase	SPV_0024	SPD_0024	spr0021	different annotated start codon	SP_0019	nearly perfect match; different annotated start codon	operon_17_2	SPV_2078,SPV_0024	two genes	Responsive	Essential	Unresponsive	-0.289431	0.103889	1	-0.00868986	0.0580848	1	neutral
sgRNA0005	ccnC	SN1,trn0012	NA	SPV_2078	.	.	.	.	.	operon_17_2	SPV_2078,SPV_0024	two genes	NA	NA	NA	-0.289431	0.103889	1	-0.00868986	0.0580848	1	neutral
sgRNA0006	comW	.	hypothetical protein	SPV_0023	SPD_0023	spr0020	different annotated start codon	SP_0018	nearly perfect match; different annotated start codon	operon_17_1	SPV_2078,SPV_0024,SPV_0023	three genes	Responsive - in vivo	Unresponsive	Unresponsive	0.0487477	0.058707	1	0.0698146	0.0594954	1	neutral
sgRNA0006	purA	.	adenylosuccinate synthetase	SPV_0024	SPD_0024	spr0021	different annotated start codon	SP_0019	nearly perfect match; different annotated start codon	operon_17_1	SPV_2078,SPV_0024,SPV_0023	three genes	Responsive	Essential	Unresponsive	0.0487477	0.058707	1	0.0698146	0.0594954	1	neutral
sgRNA0006	ccnC	SN1,trn0012	NA	SPV_2078	.	.	.	.	.	operon_17_1	SPV_2078,SPV_0024,SPV_0023	three genes	NA	NA	NA	0.0487477	0.058707	1	0.0698146	0.0594954	1	neutral
sgRNA0007	ccnC	SN1,trn0012	NA	SPV_2078	.	.	.	.	.	operon_17_3	SPV_2078	one gene	NA	NA	NA	0.000835455	0.0583196	1	0.0664729	0.0603059	1	neutral
sgRNA0008	.	.	cytidine/deoxycytidylate deaminase family protein	SPV_0025	SPD_0025	spr0022	perfect match	SP_0020	significantly different	operon_18_1	SPV_0025,SPV_0026	two genes	Responsive - in vivo	Unresponsive	Unresponsive	-0.403481	0.0970078	1	-0.147588	0.0795382	1	neutral
sgRNA0008	scRNA	ffs	NA	SPV_0026	SPD_0026	sprs01	different annotated length	.	.	operon_18_1	SPV_0025,SPV_0026	two genes	NA	NA	Unresponsive	-0.403481	0.0970078	1	-0.147588	0.0795382	1	neutral
sgRNA0009	scRNA	ffs	NA	SPV_0026	SPD_0026	sprs01	different annotated length	.	.	operon_18_2	SPV_0026	one gene	NA	NA	Unresponsive	-1.50214	0.0941909	3.87499e-07	-1.09403	0.096374	1	neutral
sgRNA0010	dut	.	deoxyuridine 5'-triphosphate nucleotidohydrolase	SPV_0027	SPD_0027	spr0023	perfect match	SP_0021	nearly perfect match	operon_19_1	SPV_0029,SPV_0027,SPV_0028	three genes	Responsive	Unresponsive	Unresponsive	0.0330625	0.0549887	1	-0.0134889	0.0539146	1	neutral
sgRNA0010	.	.	hypothetical protein	SPV_0028	SPD_0028	spr0024	different annotated start codon	SP_0022	different annotated start codon	operon_19_1	SPV_0029,SPV_0027,SPV_0028	three genes	Unresponsive	Unresponsive	Unresponsive	0.0330625	0.0549887	1	-0.0134889	0.0539146	1	neutral
sgRNA0010	radA	.	DNA repair protein RadA	SPV_0029	SPD_0029	spr0025	perfect match	SP_0023	pseudogene in TIGR4	operon_19_1	SPV_0029,SPV_0027,SPV_0028	three genes	NA	NA	Unresponsive	0.0330625	0.0549887	1	-0.0134889	0.0539146	1	neutral
sgRNA0011	.	.	hypothetical protein	SPV_0030	SPD_0030	spr0026	nearly perfect match; different annotated start codon	SP_0024	significantly different	operon_20_1	SPV_0030,SPV_2079	two genes	Core	NA	Essential	-2.20204	0.10577	4.50742e-29	-1.88889	0.102956	3.28564e-17	essential
sgRNA0011	prsW	.	NA	SPV_2079	.	spr0027	different annotated length	SP_0025,SP_0026	not a pseudogene in TIGR4	operon_20_1	SPV_0030,SPV_2079	two genes	NA	NA	NA	-2.20204	0.10577	4.50742e-29	-1.88889	0.102956	3.28564e-17	essential
sgRNA0012	prs1	prsA	ribose-phosphate pyrophosphokinase	SPV_0033	SPD_0033	spr0028	different annotated start codon	SP_0027	nearly perfect match	operon_21_1	SPV_0033	one gene	Essential	Essential	Essential	-8.20428	0.721562	5.07751e-23	-7.18051	0.515664	1.86582e-32	essential
sgRNA0013	srf-01	.	NA	SPV_2081	.	.	.	.	.	operon_23_1	SPV_2081	one gene	NA	NA	NA	0.201354	0.0787719	1	0.000578251	0.054679	1	neutral
sgRNA0014	.	.	NA	SPV_2082	.	.	.	SP_0029,SP_0030,SP_0031	not a pseudogene in TIGR4	operon_24_1	SPV_2082	one gene	NA	NA	NA	0.00615517	0.0587126	1	0.0409513	0.0579567	1	neutral
sgRNA0015	.	.	hypothetical protein	SPV_0039	SPD_0039	spr0033	perfect match	SP_0033	nearly perfect match	operon_26_1	SPV_0039	one gene	Unresponsive	Unresponsive	Unresponsive	0.0582219	0.0586578	1	0.0729704	0.0587877	1	neutral
sgRNA0016	yeiH	.	hypothetical protein	SPV_0040	SPD_0040	spr0034	different annotated start codon	SP_0034	nearly perfect match	operon_27_1	SPV_0040	one gene	Unresponsive	Unresponsive	Unresponsive	0.0458286	0.0549174	1	0.0266239	0.0538993	1	neutral
sgRNA0017	blpK	thmA,blpU	bacteriocin BlpU	SPV_0046	SPD_0046	spr0040	perfect match	SP_0041	nearly perfect match	operon_29_1	SPV_0046	one gene	Unresponsive	Unresponsive	Unresponsive	-0.0313493	0.0604476	1	-0.0338153	0.0592158	1	neutral
sgRNA0018	purC	.	phosphoribosylaminoimidazole-succinocarboxamide synthase	SPV_0051	SPD_0051	spr0045	different annotated start codon	SP_0044	nearly perfect match	operon_34_1	SPV_0060,SPV_0056,SPV_0057,SPV_0055,SPV_0054,SPV_0062,SPV_0052,SPV_0061,SPV_0051,SPV_0059,SPV_0053,SPV_0058	more than three genes	Responsive	Unresponsive	Unresponsive	0.104338	0.0633104	1	0.0863026	0.062051	1	neutral
sgRNA0018	purL	.	phosphoribosylformylglycinamidine synthase	SPV_0052	SPD_0052	spr0046	different annotated start codon	SP_0045	significantly different	operon_34_1	SPV_0060,SPV_0056,SPV_0057,SPV_0055,SPV_0054,SPV_0062,SPV_0052,SPV_0061,SPV_0051,SPV_0059,SPV_0053,SPV_0058	more than three genes	Responsive	Unresponsive	Unresponsive	0.104338	0.0633104	1	0.0863026	0.062051	1	neutral
sgRNA0018	purF	.	amidophosphoribosyltransferase	SPV_0053	SPD_0053	spr0047	perfect match	SP_0046	significantly different	operon_34_1	SPV_0060,SPV_0056,SPV_0057,SPV_0055,SPV_0054,SPV_0062,SPV_0052,SPV_0061,SPV_0051,SPV_0059,SPV_0053,SPV_0058	more than three genes	Responsive - in vivo	Unresponsive	Unresponsive	0.104338	0.0633104	1	0.0863026	0.062051	1	neutral
sgRNA0018	purM	.	phosphoribosylaminoimidazole synthetase	SPV_0054	SPD_0054	spr0048	perfect match	SP_0047	nearly perfect match	operon_34_1	SPV_0060,SPV_0056,SPV_0057,SPV_0055,SPV_0054,SPV_0062,SPV_0052,SPV_0061,SPV_0051,SPV_0059,SPV_0053,SPV_0058	more than three genes	Responsive	Unresponsive	Unresponsive	0.104338	0.0633104	1	0.0863026	0.062051	1	neutral
sgRNA0018	purN	.	phosphoribosylglycinamide formyltransferase	SPV_0055	SPD_0055	spr0049	perfect match	SP_0048	nearly perfect match	operon_34_1	SPV_0060,SPV_0056,SPV_0057,SPV_0055,SPV_0054,SPV_0062,SPV_0052,SPV_0061,SPV_0051,SPV_0059,SPV_0053,SPV_0058	more than three genes	Responsive - in vivo	Unresponsive	Unresponsive	0.104338	0.0633104	1	0.0863026	0.062051	1	neutral
sgRNA0018	vanZ	.	vanZ protein	SPV_0056	SPD_0056	spr0050	perfect match	SP_0049	nearly perfect match	operon_34_1	SPV_0060,SPV_0056,SPV_0057,SPV_0055,SPV_0054,SPV_0062,SPV_0052,SPV_0061,SPV_0051,SPV_0059,SPV_0053,SPV_0058	more than three genes	Responsive - in vivo	Unresponsive	Unresponsive	0.104338	0.0633104	1	0.0863026	0.062051	1	neutral
sgRNA0018	purH	.	bifunctional phosphoribosylaminoimidazolecarboxamide formyltransferase/IMP cyclohydrolase	SPV_0057	SPD_0057	spr0051	different annotated start codon	SP_0050	significantly different	operon_34_1	SPV_0060,SPV_0056,SPV_0057,SPV_0055,SPV_0054,SPV_0062,SPV_0052,SPV_0061,SPV_0051,SPV_0059,SPV_0053,SPV_0058	more than three genes	Responsive	Unresponsive	Unresponsive	0.104338	0.0633104	1	0.0863026	0.062051	1	neutral
sgRNA0018	purD	.	phosphoribosylamine--glycine ligase	SPV_0058	SPD_0058	spr0052	perfect match	SP_0051	significantly different	operon_34_1	SPV_0060,SPV_0056,SPV_0057,SPV_0055,SPV_0054,SPV_0062,SPV_0052,SPV_0061,SPV_0051,SPV_0059,SPV_0053,SPV_0058	more than three genes	Responsive	Unresponsive	Unresponsive	0.104338	0.0633104	1	0.0863026	0.062051	1	neutral
sgRNA0018	purE	.	phosphoribosylaminoimidazole carboxylase catalytic subunit	SPV_0059	SPD_0059	spr0053	different annotated start codon	SP_0053	perfect match	operon_34_1	SPV_0060,SPV_0056,SPV_0057,SPV_0055,SPV_0054,SPV_0062,SPV_0052,SPV_0061,SPV_0051,SPV_0059,SPV_0053,SPV_0058	more than three genes	Responsive - in vivo	Unresponsive	Unresponsive	0.104338	0.0633104	1	0.0863026	0.062051	1	neutral
sgRNA0018	purK	.	phosphoribosylaminoimidazole carboxylase ATPase subunit	SPV_0060	SPD_0060	spr0054	different annotated start codon	SP_0054	significantly different	operon_34_1	SPV_0060,SPV_0056,SPV_0057,SPV_0055,SPV_0054,SPV_0062,SPV_0052,SPV_0061,SPV_0051,SPV_0059,SPV_0053,SPV_0058	more than three genes	Responsive - in vivo	Unresponsive	Unresponsive	0.104338	0.0633104	1	0.0863026	0.062051	1	neutral
sgRNA0018	.	.	hypothetical protein	SPV_0061	SPD_0061	spr0055	perfect match	SP_0055	nearly perfect match	operon_34_1	SPV_0060,SPV_0056,SPV_0057,SPV_0055,SPV_0054,SPV_0062,SPV_0052,SPV_0061,SPV_0051,SPV_0059,SPV_0053,SPV_0058	more than three genes	Unresponsive	Unresponsive	Unresponsive	0.104338	0.0633104	1	0.0863026	0.062051	1	neutral
sgRNA0018	purB	.	adenylosuccinate lyase	SPV_0062	SPD_0062	spr0056	perfect match	SP_0056	significantly different	operon_34_1	SPV_0060,SPV_0056,SPV_0057,SPV_0055,SPV_0054,SPV_0062,SPV_0052,SPV_0061,SPV_0051,SPV_0059,SPV_0053,SPV_0058	more than three genes	Likely Essential	Likely essential	Essential	0.104338	0.0633104	1	0.0863026	0.062051	1	neutral
sgRNA0019	purD	.	phosphoribosylamine--glycine ligase	SPV_0058	SPD_0058	spr0052	perfect match	SP_0051	significantly different	operon_34_2	SPV_0060,SPV_0062,SPV_0061,SPV_0059,SPV_0058	more than three genes	Responsive	Unresponsive	Unresponsive	0.0142965	0.058421	1	0.00756624	0.0584503	1	neutral
sgRNA0019	purE	.	phosphoribosylaminoimidazole carboxylase catalytic subunit	SPV_0059	SPD_0059	spr0053	different annotated start codon	SP_0053	perfect match	operon_34_2	SPV_0060,SPV_0062,SPV_0061,SPV_0059,SPV_0058	more than three genes	Responsive - in vivo	Unresponsive	Unresponsive	0.0142965	0.058421	1	0.00756624	0.0584503	1	neutral
sgRNA0019	purK	.	phosphoribosylaminoimidazole carboxylase ATPase subunit	SPV_0060	SPD_0060	spr0054	different annotated start codon	SP_0054	significantly different	operon_34_2	SPV_0060,SPV_0062,SPV_0061,SPV_0059,SPV_0058	more than three genes	Responsive - in vivo	Unresponsive	Unresponsive	0.0142965	0.058421	1	0.00756624	0.0584503	1	neutral
sgRNA0019	.	.	hypothetical protein	SPV_0061	SPD_0061	spr0055	perfect match	SP_0055	nearly perfect match	operon_34_2	SPV_0060,SPV_0062,SPV_0061,SPV_0059,SPV_0058	more than three genes	Unresponsive	Unresponsive	Unresponsive	0.0142965	0.058421	1	0.00756624	0.0584503	1	neutral
sgRNA0019	purB	.	adenylosuccinate lyase	SPV_0062	SPD_0062	spr0056	perfect match	SP_0056	significantly different	operon_34_2	SPV_0060,SPV_0062,SPV_0061,SPV_0059,SPV_0058	more than three genes	Likely Essential	Likely essential	Essential	0.0142965	0.058421	1	0.00756624	0.0584503	1	neutral
sgRNA0020	.	.	hypothetical protein	SPV_0061	SPD_0061	spr0055	perfect match	SP_0055	nearly perfect match	operon_34_3	SPV_0062,SPV_0061	two genes	Unresponsive	Unresponsive	Unresponsive	-2.56913	0.124633	1.8829e-35	-2.5773	0.122308	4.12449e-37	essential
sgRNA0020	purB	.	adenylosuccinate lyase	SPV_0062	SPD_0062	spr0056	perfect match	SP_0056	significantly different	operon_34_3	SPV_0062,SPV_0061	two genes	Likely Essential	Likely essential	Essential	-2.56913	0.124633	1.8829e-35	-2.5773	0.122308	4.12449e-37	essential
sgRNA0021	cpsR	agaR	GntR family transcriptional regulator protein	SPV_0064	SPD_0064	spr0058	different annotated start codon	SP_0058	nearly perfect match; different annotated start codon	operon_36_1	SPV_0064	one gene	Core	Unresponsive	Unresponsive	-2.1296	0.11344	1.47414e-22	-2.37837	0.121403	5.42651e-29	essential
sgRNA0022	bgaC	.	Beta-galactosidase 3	SPV_0065	SPD_0065	spr0059	nearly perfect match	SP_0060	nearly perfect match	operon_37_1	SPV_0066,SPV_0065,SPV_0068,SPV_0067,SPV_0071,SPV_0069,SPV_0070	more than three genes	Responsive	Unresponsive	Unresponsive	0.091636	0.0618535	1	0.0337979	0.0568535	1	neutral
sgRNA0022	gadV	.	PTS system transporter subunit IIB	SPV_0066	SPD_0066	spr0060	perfect match	SP_0061	nearly perfect match	operon_37_1	SPV_0066,SPV_0065,SPV_0068,SPV_0067,SPV_0071,SPV_0069,SPV_0070	more than three genes	Responsive	Unresponsive	Unresponsive	0.091636	0.0618535	1	0.0337979	0.0568535	1	neutral
sgRNA0022	gadW	.	PTS system transporter subunit IIC	SPV_0067	SPD_0067	spr0061	perfect match	SP_0062	nearly perfect match	operon_37_1	SPV_0066,SPV_0065,SPV_0068,SPV_0067,SPV_0071,SPV_0069,SPV_0070	more than three genes	Responsive - in vivo	Unresponsive	Unresponsive	0.091636	0.0618535	1	0.0337979	0.0568535	1	neutral
sgRNA0022	gadE	.	PTS system transporter subunit IID	SPV_0068	SPD_0068	spr0062	nearly perfect match; different annotated start codon	SP_0063	nearly perfect match	operon_37_1	SPV_0066,SPV_0065,SPV_0068,SPV_0067,SPV_0071,SPV_0069,SPV_0070	more than three genes	Unresponsive	Unresponsive	Unresponsive	0.091636	0.0618535	1	0.0337979	0.0568535	1	neutral
sgRNA0022	gadF	.	PTS system transporter subunit IIA	SPV_0069	SPD_0069	spr0063	different annotated start codon	SP_0064	nearly perfect match; different annotated start codon	operon_37_1	SPV_0066,SPV_0065,SPV_0068,SPV_0067,SPV_0071,SPV_0069,SPV_0070	more than three genes	Responsive	Unresponsive	Unresponsive	0.091636	0.0618535	1	0.0337979	0.0568535	1	neutral
sgRNA0022	agaS	.	sugar isomerase	SPV_0070	SPD_0070	spr0064	perfect match	SP_0065	nearly perfect match	operon_37_1	SPV_0066,SPV_0065,SPV_0068,SPV_0067,SPV_0071,SPV_0069,SPV_0070	more than three genes	Responsive	Unresponsive	Unresponsive	0.091636	0.0618535	1	0.0337979	0.0568535	1	neutral
sgRNA0022	galM	.	aldose 1-epimerase	SPV_0071	SPD_0071	spr0065	perfect match	SP_0066	nearly perfect match	operon_37_1	SPV_0066,SPV_0065,SPV_0068,SPV_0067,SPV_0071,SPV_0069,SPV_0070	more than three genes	Unresponsive	Unresponsive	Unresponsive	0.091636	0.0618535	1	0.0337979	0.0568535	1	neutral
sgRNA0023	.	.	hypothetical protein	SPV_0072	SPD_0072	spr0066	perfect match	SP_0073	significantly different	operon_39_1	SPV_0073,SPV_0072	two genes	Responsive - in vivo	Unresponsive	Unresponsive	0.000794389	0.0572706	1	0.0614636	0.0593986	1	neutral
sgRNA0023	.	.	hypothetical protein	SPV_0073	SPD_0073	spr0067	perfect match	.	.	operon_39_1	SPV_0073,SPV_0072	two genes	NA	NA	Essential	0.000794389	0.0572706	1	0.0614636	0.0593986	1	neutral
sgRNA0024	.	.	hypothetical protein	SPV_0073	SPD_0073	spr0067	perfect match	.	.	operon_39_2	SPV_0073	one gene	NA	NA	Essential	0.0276563	0.0566116	1	0.0812412	0.0593302	1	neutral
sgRNA0025	.	.	phosphorylase, Pnp/Udp family protein	SPV_0074	SPD_0074	spr0068	perfect match	SP_0075	significantly different; different annotated start codon	operon_41_1	SPV_0074	one gene	Responsive - in vivo	Unresponsive	Unresponsive	0.141601	0.0639433	1	0.0594715	0.0547265	1	neutral
sgRNA0026	.	trkH	potassium uptake protein, Trk family protein	SPV_0076	SPD_0076	spr0070	perfect match	SP_0078	nearly perfect match	operon_43_1	SPV_0076	one gene	Unresponsive	Unresponsive	Unresponsive	0.0207826	0.0666226	1	0.0705987	0.072192	1	neutral
sgRNA0027	.	.	NA	SPV_2092	.	spr0072	perfect match	SP_0081	nearly perfect match	operon_45_1	SPV_2092	one gene	NA	NA	NA	0.0834529	0.0614987	1	-0.079957	0.060978	1	neutral
sgRNA0028	pavB	pfbB	cell wall surface anchor family protein	SPV_0080	SPD_0080	spr0075	nearly perfect match; different annotated start codon	SP_0082	significantly different	operon_46_1	SPV_0080	one gene	Unresponsive	Unresponsive	Unresponsive	0.0246213	0.0611727	1	0.0403551	0.0610421	1	neutral
sgRNA0029	.	.	DNA-binding response regulator	SPV_0081	SPD_0081	spr0076	nearly perfect match	SP_0083	nearly perfect match	operon_47_1	SPV_0082,SPV_0081	two genes	Unresponsive	Unresponsive	Unresponsive	0.108816	0.0648553	1	0.0155647	0.0571827	1	neutral
sgRNA0029	.	.	sensor histidine kinase	SPV_0082	SPD_0082	spr0077	perfect match	SP_0084	nearly perfect match	operon_47_1	SPV_0082,SPV_0081	two genes	Responsive - in vivo	Unresponsive	Unresponsive	0.108816	0.0648553	1	0.0155647	0.0571827	1	neutral
sgRNA0030	rpsD	.	30S ribosomal protein S4	SPV_0083	SPD_0083	spr0078	perfect match	SP_0085	nearly perfect match	operon_48_1	SPV_0083	one gene	NA	Essential	Essential	-8.84437	0.829256	7.08307e-21	-8.99654	0.829231	1.29077e-21	essential
sgRNA0031	.	.	hypothetical protein	SPV_0091	SPD_0091	spr0084	perfect match	SP_0095	nearly perfect match	operon_53_1	SPV_0091	one gene	Responsive	Unresponsive	Unresponsive	0.00600482	0.0550225	1	-0.0115361	0.0547567	1	neutral
sgRNA0032	.	.	hypothetical protein	SPV_0092	SPD_0092	spr0085	different annotated start codon	SP_0096	significantly different	operon_54_1	SPV_0092	one gene	Responsive - in vivo	Unresponsive	Unresponsive	0.000688973	0.0600997	1	0.000901884	0.0590337	1	neutral
sgRNA0033	ptvC	.	hypothetical protein	SPV_0093	SPD_0093	spr0086	perfect match	SP_0097	nearly perfect match	operon_55_1	SPV_0093,SPV_0095,SPV_0094,SPV_0096	more than three genes	Unresponsive	Unresponsive	Unresponsive	0.0731084	0.056243	1	0.05643	0.0546267	1	neutral
sgRNA0033	ptvB	.	hypothetical protein	SPV_0094	SPD_0094	spr0087	different annotated start codon	SP_0098	nearly perfect match	operon_55_1	SPV_0093,SPV_0095,SPV_0094,SPV_0096	more than three genes	Responsive - in vivo	Unresponsive	Unresponsive	0.0731084	0.056243	1	0.05643	0.0546267	1	neutral
sgRNA0033	ptvA	.	hypothetical protein	SPV_0095	SPD_0095	spr0088	perfect match	SP_0099	nearly perfect match	operon_55_1	SPV_0093,SPV_0095,SPV_0094,SPV_0096	more than three genes	Responsive - in vivo	Unresponsive	Unresponsive	0.0731084	0.056243	1	0.05643	0.0546267	1	neutral
sgRNA0033	ptvR	ywzG	hypothetical protein	SPV_0096	SPD_0096	spr0089	perfect match	SP_0100	nearly perfect match	operon_55_1	SPV_0093,SPV_0095,SPV_0094,SPV_0096	more than three genes	Responsive - in vivo	Unresponsive	Unresponsive	0.0731084	0.056243	1	0.05643	0.0546267	1	neutral
sgRNA0034	.	.	transporter	SPV_0097	SPD_0097	spr0090	perfect match	SP_0101	nearly perfect match	operon_56_1	SPV_0097	one gene	Responsive - in vivo	Unresponsive	Unresponsive	0.113666	0.0733797	1	0.0030315	0.0613527	1	neutral
sgRNA0035	.	.	glycosyl transferase family protein	SPV_0098	SPD_0098	spr0091	different annotated start codon	SP_0102	nearly perfect match; different annotated start codon	operon_57_1	SPV_0098	one gene	Unresponsive	Unresponsive	Unresponsive	-10.921	1.16047	1.40706e-17	-10.9414	1.16082	1.32644e-17	essential
sgRNA0036	aatA	capD	capsular polysaccharide biosynthesis protein	SPV_0099	SPD_0099	spr0092	perfect match	SP_0103	significantly different	operon_58_1	SPV_0099	one gene	Likely Essential	Likely essential	Essential	-10.5891	1.16064	1.675e-16	-10.8198	1.16085	3.28564e-17	essential
sgRNA0037	gph	.	hydrolase	SPV_0101	SPD_0101	spr0093	perfect match	SP_0104	nearly perfect match	operon_59_1	SPV_0101,SPV_0102,SPV_0103,SPV_2095	more than three genes	Responsive - in vivo	Unresponsive	Unresponsive	0.0948762	0.0656872	1	0.0522242	0.0610875	1	neutral
sgRNA0037	sdhA	sdaA	L-serine dehydratase, iron-sulfur-dependent subunit alpha	SPV_0102	SPD_0102	spr0094	perfect match	SP_0105	nearly perfect match	operon_59_1	SPV_0101,SPV_0102,SPV_0103,SPV_2095	more than three genes	Unresponsive	Unresponsive	Unresponsive	0.0948762	0.0656872	1	0.0522242	0.0610875	1	neutral
sgRNA0037	sdhB	sdaB	L-serine dehydratase, iron-sulfur-dependent subunit beta	SPV_0103	SPD_0103	spr0095	perfect match	SP_0106	nearly perfect match	operon_59_1	SPV_0101,SPV_0102,SPV_0103,SPV_2095	more than three genes	Unresponsive	Unresponsive	Unresponsive	0.0948762	0.0656872	1	0.0522242	0.0610875	1	neutral
sgRNA0037	.	.	NA	SPV_2095	.	.	.	.	.	operon_59_1	SPV_0101,SPV_0102,SPV_0103,SPV_2095	more than three genes	NA	NA	NA	0.0948762	0.0656872	1	0.0522242	0.0610875	1	neutral
sgRNA0038	.	.	LysM domain-containing protein	SPV_0104	SPD_0104	spr0096	perfect match	SP_0107	significantly different	operon_60_1	SPV_0104	one gene	Responsive	Unresponsive	Unresponsive	0.134258	0.0666472	1	0.0608823	0.0578808	1	neutral
sgRNA0039	.	.	membrnae protein	SPV_0107	SPD_0107	spr0099	perfect match	SP_0110	nearly perfect match; different annotated start codon	operon_62_1	SPV_0107,SPV_0108	two genes	Responsive - in vivo	Unresponsive	Unresponsive	0.0566839	0.0507907	1	0.0343011	0.0499619	1	neutral
sgRNA0039	.	.	amino acid ABC transporter ATP-binding protein	SPV_0108	SPD_0108	spr0100	perfect match	SP_0111	nearly perfect match	operon_62_1	SPV_0107,SPV_0108	two genes	Unresponsive	Unresponsive	Unresponsive	0.0566839	0.0507907	1	0.0343011	0.0499619	1	neutral
sgRNA0040	.	.	hypothetical protein	SPV_0112	SPD_0112	spr0104	different annotated start codon	SP_0114	significantly different	operon_64_1	SPV_0112	one gene	Unresponsive	Unresponsive	Unresponsive	0.108966	0.0612875	1	0.0627406	0.0579103	1	neutral
sgRNA0041	.	.	hypothetical protein	SPV_0123	SPD_0123	spr0118	different annotated start codon	.	.	operon_66_2	SPV_0123,SPV_2103,SPV_0124	three genes	Unresponsive	Unresponsive	Unresponsive	0.0602029	0.0550772	1	0.0920532	0.0569174	1	neutral
sgRNA0041	.	.	hypothetical protein	SPV_0124	SPD_0124	spr0119	different annotated start codon	.	.	operon_66_2	SPV_0123,SPV_2103,SPV_0124	three genes	NA	NA	Unresponsive	0.0602029	0.0550772	1	0.0920532	0.0569174	1	neutral
sgRNA0041	.	.	NA	SPV_2103	.	spr0119a	perfect match	.	.	operon_66_2	SPV_0123,SPV_2103,SPV_0124	three genes	NA	NA	NA	0.0602029	0.0550772	1	0.0920532	0.0569174	1	neutral
sgRNA0042	.	.	hypothetical protein	SPV_0119	SPD_0119	spr0113	perfect match	.	.	operon_66_1	SPV_2102,SPV_0120,SPV_0123,SPV_0119,SPV_2103,SPV_0122,SPV_0121,SPV_0124	more than three genes	NA	NA	Unresponsive	0.0694644	0.0557249	1	0.0459604	0.0540578	1	neutral
sgRNA0042	.	.	hypothetical protein	SPV_0120	SPD_0120	spr0114	different annotated start codon	.	.	operon_66_1	SPV_2102,SPV_0120,SPV_0123,SPV_0119,SPV_2103,SPV_0122,SPV_0121,SPV_0124	more than three genes	NA	NA	Unresponsive	0.0694644	0.0557249	1	0.0459604	0.0540578	1	neutral
sgRNA0042	.	.	hypothetical protein	SPV_0121	SPD_0121	spr0115	perfect match	.	.	operon_66_1	SPV_2102,SPV_0120,SPV_0123,SPV_0119,SPV_2103,SPV_0122,SPV_0121,SPV_0124	more than three genes	Unresponsive	Unresponsive	Unresponsive	0.0694644	0.0557249	1	0.0459604	0.0540578	1	neutral
sgRNA0042	.	.	hypothetical protein	SPV_0122	SPD_0122	spr0117	perfect match	.	.	operon_66_1	SPV_2102,SPV_0120,SPV_0123,SPV_0119,SPV_2103,SPV_0122,SPV_0121,SPV_0124	more than three genes	NA	NA	Unresponsive	0.0694644	0.0557249	1	0.0459604	0.0540578	1	neutral
sgRNA0042	.	.	hypothetical protein	SPV_0123	SPD_0123	spr0118	different annotated start codon	.	.	operon_66_1	SPV_2102,SPV_0120,SPV_0123,SPV_0119,SPV_2103,SPV_0122,SPV_0121,SPV_0124	more than three genes	Unresponsive	Unresponsive	Unresponsive	0.0694644	0.0557249	1	0.0459604	0.0540578	1	neutral
sgRNA0042	.	.	hypothetical protein	SPV_0124	SPD_0124	spr0119	different annotated start codon	.	.	operon_66_1	SPV_2102,SPV_0120,SPV_0123,SPV_0119,SPV_2103,SPV_0122,SPV_0121,SPV_0124	more than three genes	NA	NA	Unresponsive	0.0694644	0.0557249	1	0.0459604	0.0540578	1	neutral
sgRNA0042	.	.	NA	SPV_2102	.	spr0116	perfect match	.	.	operon_66_1	SPV_2102,SPV_0120,SPV_0123,SPV_0119,SPV_2103,SPV_0122,SPV_0121,SPV_0124	more than three genes	NA	NA	NA	0.0694644	0.0557249	1	0.0459604	0.0540578	1	neutral
sgRNA0042	.	.	NA	SPV_2103	.	spr0119a	perfect match	.	.	operon_66_1	SPV_2102,SPV_0120,SPV_0123,SPV_0119,SPV_2103,SPV_0122,SPV_0121,SPV_0124	more than three genes	NA	NA	NA	0.0694644	0.0557249	1	0.0459604	0.0540578	1	neutral
sgRNA0043	pspA	.	surface protein A	SPV_0126	SPD_0126	spr0121	perfect match	SP_0117	significantly different	operon_69_1	SPV_0126	one gene	Unresponsive	Unresponsive	Unresponsive	0.118305	0.0592831	1	0.0786015	0.0548333	1	neutral
sgRNA0044	mnmA	trmU	tRNA-specific 2-thiouridylase MnmA	SPV_0127	SPD_0127	spr0122	different annotated start codon	SP_0118	significantly different	operon_70_1	SPV_0129,SPV_0128,SPV_0127,SPV_2107	more than three genes	Essential	Essential	Essential	-11.2272	1.15996	1.28707e-18	-9.11719	0.829448	3.14306e-22	essential
sgRNA0044	.	.	MutT/nudix family protein	SPV_0128	SPD_0128	spr0123	different annotated start codon	SP_0119	significantly different	operon_70_1	SPV_0129,SPV_0128,SPV_0127,SPV_2107	more than three genes	Responsive	Unresponsive	Unresponsive	-11.2272	1.15996	1.28707e-18	-9.11719	0.829448	3.14306e-22	essential
sgRNA0044	mnmG	gidA	tRNA uridine 5-carboxymethylaminomethyl modification protein GidA	SPV_0129	SPD_0129	spr0124	perfect match	SP_0120	significantly different	operon_70_1	SPV_0129,SPV_0128,SPV_0127,SPV_2107	more than three genes	Likely Essential	Essential	Unresponsive	-11.2272	1.15996	1.28707e-18	-9.11719	0.829448	3.14306e-22	essential
sgRNA0044	srf-04	sRNA37	NA	SPV_2107	.	.	.	.	.	operon_70_1	SPV_0129,SPV_0128,SPV_0127,SPV_2107	more than three genes	NA	NA	NA	-11.2272	1.15996	1.28707e-18	-9.11719	0.829448	3.14306e-22	essential
sgRNA0045	.	.	MutT/nudix family protein	SPV_0128	SPD_0128	spr0123	different annotated start codon	SP_0119	significantly different	operon_70_2	SPV_0129,SPV_0128,SPV_2107	three genes	Responsive	Unresponsive	Unresponsive	-0.0865966	0.0742583	1	-0.0416304	0.065636	1	neutral
sgRNA0045	mnmG	gidA	tRNA uridine 5-carboxymethylaminomethyl modification protein GidA	SPV_0129	SPD_0129	spr0124	perfect match	SP_0120	significantly different	operon_70_2	SPV_0129,SPV_0128,SPV_2107	three genes	Likely Essential	Essential	Unresponsive	-0.0865966	0.0742583	1	-0.0416304	0.065636	1	neutral
sgRNA0045	srf-04	sRNA37	NA	SPV_2107	.	.	.	.	.	operon_70_2	SPV_0129,SPV_0128,SPV_2107	three genes	NA	NA	NA	-0.0865966	0.0742583	1	-0.0416304	0.065636	1	neutral
sgRNA0046	.	.	hypothetical protein	SPV_0131	SPD_0131	spr0126	perfect match	SP_0122	perfect match	operon_72_1	SPV_0131	one gene	Core	Essential	Unresponsive	-5.16608	0.176323	3.08306e-121	-5.53326	0.198354	1.508e-113	essential
sgRNA0047	cibB	orf51	hypothetical protein	SPV_0132	SPD_0132	spr0127	perfect match	SP_0124	nearly perfect match	operon_74_1	SPV_2109,SPV_0132	two genes	Responsive - in vivo	Unresponsive	Unresponsive	0.10419	0.0553197	1	0.0910982	0.0535931	1	neutral
sgRNA0047	cibC	.	NA	SPV_2109	.	.	.	.	.	operon_74_1	SPV_2109,SPV_0132	two genes	NA	NA	NA	0.10419	0.0553197	1	0.0910982	0.0535931	1	neutral
sgRNA0048	cibB	orf51	hypothetical protein	SPV_0132	SPD_0132	spr0127	perfect match	SP_0124	nearly perfect match	operon_74_2	SPV_2109,SPV_0132,SPV_0133	three genes	Responsive - in vivo	Unresponsive	Unresponsive	0.0454938	0.0584871	1	-0.0164372	0.0570727	1	neutral
sgRNA0048	cibA	.	hypothetical protein	SPV_0133	SPD_0133	spr0128	perfect match	SP_0125	nearly perfect match	operon_74_2	SPV_2109,SPV_0132,SPV_0133	three genes	Unresponsive	Unresponsive	Unresponsive	0.0454938	0.0584871	1	-0.0164372	0.0570727	1	neutral
sgRNA0048	cibC	.	NA	SPV_2109	.	.	.	.	.	operon_74_2	SPV_2109,SPV_0132,SPV_0133	three genes	NA	NA	NA	0.0454938	0.0584871	1	-0.0164372	0.0570727	1	neutral
sgRNA0049	.	.	hypothetical protein	SPV_0134	SPD_0134	spr0129	perfect match	SP_0127	significantly different	operon_75_1	SPV_0134	one gene	Core	Unresponsive	Essential	-5.57793	0.241209	5.71699e-79	-6.30462	0.290971	4.80115e-73	essential
sgRNA0050	srf-05	sRNA14	NA	SPV_2119	.	.	.	.	.	operon_81_1	SPV_2119	one gene	NA	NA	NA	0.00432543	0.0583023	1	0.0971407	0.0652127	1	neutral
sgRNA0051	mutR1	rgg	transcriptional regulator	SPV_0144	SPD_0144	spr0140	perfect match	SP_0141	nearly perfect match	operon_82_1	SPV_0144	one gene	Unresponsive	Unresponsive	Unresponsive	0.0783069	0.07075	1	0.0114271	0.0645917	1	neutral
sgRNA0052	srf-06	.	NA	SPV_2120	.	.	.	.	.	operon_83_1	SPV_2120	one gene	NA	NA	NA	0.0635347	0.0594417	1	0.059904	0.0583415	1	neutral
sgRNA0053	.	.	hypothetical protein	SPV_0145	SPD_0145	spr0141	perfect match	SP_0142	perfect match	operon_84_1	SPV_0147,SPV_0148,SPV_0146,SPV_0145	more than three genes	Unresponsive	Unresponsive	Unresponsive	0.0303305	0.0606011	1	0.0524035	0.0621123	1	neutral
sgRNA0053	.	.	CAAX amino terminal protease family protein	SPV_0146	SPD_0146	spr0142	perfect match	SP_0143	nearly perfect match	operon_84_1	SPV_0147,SPV_0148,SPV_0146,SPV_0145	more than three genes	Unresponsive	Unresponsive	Unresponsive	0.0303305	0.0606011	1	0.0524035	0.0621123	1	neutral
sgRNA0053	.	.	CAAX amino terminal protease family protein	SPV_0147	SPD_0147	spr0143	perfect match	SP_0144	nearly perfect match	operon_84_1	SPV_0147,SPV_0148,SPV_0146,SPV_0145	more than three genes	Unresponsive	Unresponsive	Unresponsive	0.0303305	0.0606011	1	0.0524035	0.0621123	1	neutral
sgRNA0053	.	.	transporter major facilitator family protein	SPV_0148	SPD_0148	spr0144	different annotated start codon	SP_0145	significantly different	operon_84_1	SPV_0147,SPV_0148,SPV_0146,SPV_0145	more than three genes	Unresponsive	Unresponsive	Unresponsive	0.0303305	0.0606011	1	0.0524035	0.0621123	1	neutral
sgRNA0054	.	.	CAAX amino terminal protease family protein	SPV_0146	SPD_0146	spr0142	perfect match	SP_0143	nearly perfect match	operon_84_2	SPV_0147,SPV_0148,SPV_0146	three genes	Unresponsive	Unresponsive	Unresponsive	0.0309506	0.05691	1	-0.00803313	0.0560518	1	neutral
sgRNA0054	.	.	CAAX amino terminal protease family protein	SPV_0147	SPD_0147	spr0143	perfect match	SP_0144	nearly perfect match	operon_84_2	SPV_0147,SPV_0148,SPV_0146	three genes	Unresponsive	Unresponsive	Unresponsive	0.0309506	0.05691	1	-0.00803313	0.0560518	1	neutral
sgRNA0054	.	.	transporter major facilitator family protein	SPV_0148	SPD_0148	spr0144	different annotated start codon	SP_0145	significantly different	operon_84_2	SPV_0147,SPV_0148,SPV_0146	three genes	Unresponsive	Unresponsive	Unresponsive	0.0309506	0.05691	1	-0.00803313	0.0560518	1	neutral
sgRNA0055	.	.	CAAX amino terminal protease family protein	SPV_0147	SPD_0147	spr0143	perfect match	SP_0144	nearly perfect match	operon_84_3	SPV_0147,SPV_0148	two genes	Unresponsive	Unresponsive	Unresponsive	-0.00703549	0.0659199	1	0.0356208	0.0659287	1	neutral
sgRNA0055	.	.	transporter major facilitator family protein	SPV_0148	SPD_0148	spr0144	different annotated start codon	SP_0145	significantly different	operon_84_3	SPV_0147,SPV_0148	two genes	Unresponsive	Unresponsive	Unresponsive	-0.00703549	0.0659199	1	0.0356208	0.0659287	1	neutral
sgRNA0056	gshT	.	ABC transporter substrate-binding protein	SPV_0150	SPD_0150	spr0146	perfect match	SP_0148	nearly perfect match	operon_86_1	SPV_0150	one gene	Responsive	Unresponsive	Unresponsive	0.00130643	0.0524999	1	-0.0250812	0.052066	1	neutral
sgRNA0057	metQ	.	lipoprotein	SPV_0151	SPD_0151	spr0147	perfect match	SP_0149	nearly perfect match	operon_87_1	SPV_0151	one gene	Responsive	Unresponsive	Unresponsive	-0.0955109	0.064137	1	-0.103554	0.0650055	1	neutral
sgRNA0058	metN	.	ABC transporter ATP-binding protein	SPV_0153	SPD_0153	spr0149	perfect match	SP_0151	significantly different	operon_89_1	SPV_0154,SPV_0153	two genes	Responsive	Unresponsive	Unresponsive	-0.362486	0.093949	1	-0.412901	0.0852288	1	neutral
sgRNA0058	metP	.	ABC transporter permease	SPV_0154	SPD_0154	spr0150	perfect match	SP_0152	nearly perfect match	operon_89_1	SPV_0154,SPV_0153	two genes	Responsive	Unresponsive	Unresponsive	-0.362486	0.093949	1	-0.412901	0.0852288	1	neutral
sgRNA0059	.	.	hypothetical protein	SPV_0155	SPD_0155	spr0151	perfect match	SP_0153	perfect match	operon_90_1	SPV_0155	one gene	Unresponsive	Unresponsive	Unresponsive	0.0461315	0.0556904	1	0.0185837	0.0541677	1	neutral
sgRNA0060	.	.	hypothetical protein	SPV_0156	SPD_0156	spr0152	perfect match	SP_0154	perfect match	operon_91_1	SPV_0157,SPV_0156,SPV_0158	three genes	Responsive	Unresponsive	Unresponsive	0.0508853	0.0526486	1	0.0702825	0.0529304	1	neutral
sgRNA0060	.	.	sensor histidine kinase	SPV_0157	SPD_0157	spr0153	different annotated start codon	SP_0155	nearly perfect match; different annotated start codon	operon_91_1	SPV_0157,SPV_0156,SPV_0158	three genes	Responsive	Unresponsive	Unresponsive	0.0508853	0.0526486	1	0.0702825	0.0529304	1	neutral
sgRNA0060	.	.	DNA-binding response regulator	SPV_0158	SPD_0158	spr0154	perfect match	SP_0156	nearly perfect match	operon_91_1	SPV_0157,SPV_0156,SPV_0158	three genes	Unresponsive	Unresponsive	Unresponsive	0.0508853	0.0526486	1	0.0702825	0.0529304	1	neutral
sgRNA0061	.	.	hypothetical protein	SPV_0159	SPD_0159	spr0155	different annotated start codon	SP_0157	nearly perfect match; different annotated start codon	operon_92_1	SPV_0159	one gene	Unresponsive	Unresponsive	Unresponsive	0.0526742	0.0592951	1	0.0129624	0.0577744	1	neutral
sgRNA0062	nrdI	.	flavoprotein NrdI	SPV_0160	SPD_0160	spr0156	perfect match	SP_0158	nearly perfect match	operon_93_1	SPV_0160	one gene	Unresponsive	Unresponsive	Essential	-0.155967	0.0799923	1	-0.0609478	0.0631835	1	neutral
sgRNA0063	.	.	hypothetical protein	SPV_0161	SPD_0161	spr0157	perfect match	SP_0159	nearly perfect match	operon_94_1	SPV_0161	one gene	Unresponsive	Unresponsive	Unresponsive	-0.113904	0.0684465	1	-0.0212019	0.0585071	1	neutral
sgRNA0064	.	.	hypothetical protein	SPV_0162	SPD_0162	spr0158	perfect match	SP_0160	nearly perfect match	operon_95_1	SPV_0163,SPV_0162	two genes	Responsive	Unresponsive	Unresponsive	-0.00655767	0.0497528	1	0.0774047	0.0513783	1	neutral
sgRNA0064	.	.	hypothetical protein	SPV_0163	SPD_0163	spr0159	different annotated start codon	SP_0161	nearly perfect match	operon_95_1	SPV_0163,SPV_0162	two genes	Unresponsive	Unresponsive	Unresponsive	-0.00655767	0.0497528	1	0.0774047	0.0513783	1	neutral
sgRNA0065	hexB	mutL	DNA mismatch repair protein	SPV_0165	SPD_0165	spr0160	perfect match	SP_0173	nearly perfect match	operon_96_1	SPV_0165	one gene	Responsive	Unresponsive	Unresponsive	0.0593643	0.0541663	1	0.135944	0.0610818	1	neutral
sgRNA0066	ribH	.	6,7-dimethyl-8-ribityllumazine synthase	SPV_0166	SPD_0166	spr0161	perfect match	SP_0175	nearly perfect match	operon_97_1	SPV_0167,SPV_0168,SPV_0166,SPV_0169	more than three genes	Unresponsive	Unresponsive	Unresponsive	0.046049	0.057452	1	0.138634	0.0685463	1	neutral
sgRNA0066	ribB	ribA	3,4-dihydroxy-2-butanone 4-phosphate synthase	SPV_0167	SPD_0167	spr0162	perfect match	SP_0176	nearly perfect match	operon_97_1	SPV_0167,SPV_0168,SPV_0166,SPV_0169	more than three genes	Unresponsive	Unresponsive	Unresponsive	0.046049	0.057452	1	0.138634	0.0685463	1	neutral
sgRNA0066	ribE	ribC	riboflavin synthase subunit alpha	SPV_0168	SPD_0168	spr0163	nearly perfect match	SP_0177	perfect match	operon_97_1	SPV_0167,SPV_0168,SPV_0166,SPV_0169	more than three genes	Unresponsive	Unresponsive	Unresponsive	0.046049	0.057452	1	0.138634	0.0685463	1	neutral
sgRNA0066	ribD	.	riboflavin biosynthesis protein RibD	SPV_0169	SPD_0169	spr0164	perfect match	SP_0178	nearly perfect match	operon_97_1	SPV_0167,SPV_0168,SPV_0166,SPV_0169	more than three genes	Unresponsive	Unresponsive	Unresponsive	0.046049	0.057452	1	0.138634	0.0685463	1	neutral
sgRNA0067	ruvA	.	Holliday junction DNA helicase RuvA	SPV_0170	SPD_0170	spr0165	perfect match	SP_0179	nearly perfect match	operon_98_1	SPV_0171,SPV_0170	two genes	Essential	Essential	Essential	-1.04894	0.0930381	1	-0.89114	0.0931394	1	neutral
sgRNA0067	tag	.	DNA-3-methyladenine glycosylase I	SPV_0171	SPD_0171	spr0166	perfect match	SP_0180	nearly perfect match; different annotated start codon	operon_98_1	SPV_0171,SPV_0170	two genes	Responsive	Unresponsive	Unresponsive	-1.04894	0.0930381	1	-0.89114	0.0931394	1	neutral
sgRNA0068	.	.	MccC family protein	SPV_0173	SPD_0173	spr0168	perfect match	SP_0182	nearly perfect match	operon_100_1	SPV_0173	one gene	Unresponsive	Unresponsive	Unresponsive	0.0994513	0.0703627	1	0.0959928	0.0708211	1	neutral
sgRNA0069	.	.	hypothetical protein	SPV_0174	SPD_0174	spr0169	nearly perfect match; different annotated start codon	SP_0184	different annotated start codon	operon_101_1	SPV_0175,SPV_0174	two genes	Responsive	Unresponsive	Unresponsive	-7.15216	0.552168	3.04238e-28	-6.59443	0.490156	1.68451e-29	essential
sgRNA0069	corA1	.	magnesium transporter CorA family protein	SPV_0175	SPD_0175	spr0170	perfect match	SP_0185	nearly perfect match	operon_101_1	SPV_0175,SPV_0174	two genes	Essential	Essential	Essential	-7.15216	0.552168	3.04238e-28	-6.59443	0.490156	1.68451e-29	essential
sgRNA0070	uvrA	.	excinuclease ABC subunit A	SPV_0176	SPD_0176	spr0171	perfect match	SP_0186	nearly perfect match	operon_102_1	SPV_0177,SPV_0176	two genes	Responsive	Essential	Unresponsive	0.0409325	0.0662349	1	-0.029711	0.0637869	1	neutral
sgRNA0070	ypdF	pepP	peptidase M24 family protein	SPV_0177	SPD_0177	spr0172	perfect match	SP_0187	nearly perfect match	operon_102_1	SPV_0177,SPV_0176	two genes	Unresponsive	Unresponsive	Unresponsive	0.0409325	0.0662349	1	-0.029711	0.0637869	1	neutral
sgRNA0071	spxA2	yjbD,arsC	transcriptional regulator Spx	SPV_0178	SPD_0178	spr0173	perfect match	SP_0189	perfect match	operon_103_1	SPV_0178	one gene	Responsive - in vivo	Unresponsive	Unresponsive	-1.977	0.0981404	1.50048e-22	-0.693536	0.0880536	1	neutral
sgRNA0072	.	.	hypothetical protein	SPV_0180	SPD_0180	spr0175	perfect match	SP_0192	nearly perfect match	operon_105_1	SPV_0181,SPV_0182,SPV_0180	three genes	Responsive - in vivo	Unresponsive	Unresponsive	-0.390969	0.112603	1	-0.21416	0.106331	1	neutral
sgRNA0072	yqgF	.	Holliday junction resolvase-like protein	SPV_0181	SPD_0181	spr0176	perfect match	SP_0193	pseudogene in TIGR4	operon_105_1	SPV_0181,SPV_0182,SPV_0180	three genes	NA	NA	Essential	-0.390969	0.112603	1	-0.21416	0.106331	1	neutral
sgRNA0072	.	.	hypothetical protein	SPV_0182	SPD_0182	spr0177	perfect match	SP_0194	nearly perfect match	operon_105_1	SPV_0181,SPV_0182,SPV_0180	three genes	Core	Unresponsive	Essential	-0.390969	0.112603	1	-0.21416	0.106331	1	neutral
sgRNA0073	.	.	hypothetical protein	SPV_0184	SPD_0184	spr0179	different annotated start codon	SP_0198	significantly different	operon_107_1	SPV_0184	one gene	Unresponsive	Unresponsive	Unresponsive	-0.0528774	0.0610932	1	-0.111463	0.0694061	1	neutral
sgRNA0074	cls	.	cardiolipin synthetase	SPV_0185	SPD_0185	spr0180	perfect match	SP_0199	different annotated start codon	operon_108_1	SPV_0185	one gene	Responsive	Unresponsive	Unresponsive	0.281495	0.107255	1	0.697977	0.0850126	1	neutral
sgRNA0075	.	ccs4	competence-induced protein Ccs4	SPV_0186	SPD_0186	spr0182	different annotated start codon	SP_0200,SP_0201	two CDSs in TIGR4	operon_109_1	SPV_2121,SPV_0186	two genes	Responsive - in vivo	Unresponsive	Unresponsive	0.210953	0.0874364	1	0.323467	0.0906608	1	neutral
sgRNA0075	.	orf47	NA	SPV_2121	.	spr0181	perfect match	.	.	operon_109_1	SPV_2121,SPV_0186	two genes	NA	NA	NA	0.210953	0.0874364	1	0.323467	0.0906608	1	neutral
sgRNA0076	.	ccs4	competence-induced protein Ccs4	SPV_0186	SPD_0186	spr0182	different annotated start codon	SP_0200,SP_0201	two CDSs in TIGR4	operon_109_2	SPV_0186	one gene	Responsive - in vivo	Unresponsive	Unresponsive	0.0934878	0.0523412	1	0.221	0.0675608	1	neutral
sgRNA0077	nrdD	.	anaerobic ribonucleoside triphosphate reductase	SPV_0187	SPD_0187	spr0183	different annotated start codon	SP_0202	significantly different	operon_110_1	SPV_0189,SPV_0187,SPV_0190,SPV_0191,SPV_0188	more than three genes	Core	Unresponsive	Unresponsive	-0.0580401	0.0666033	1	-0.107909	0.0761359	1	neutral
sgRNA0077	.	.	hypothetical protein	SPV_0188	SPD_0188	.	.	SP_0203	perfect match	operon_110_1	SPV_0189,SPV_0187,SPV_0190,SPV_0191,SPV_0188	more than three genes	Unresponsive	Unresponsive	Essential	-0.0580401	0.0666033	1	-0.107909	0.0761359	1	neutral
sgRNA0077	.	.	GNAT family acetyltransferase	SPV_0189	SPD_0189	spr0184	perfect match	SP_0204	nearly perfect match	operon_110_1	SPV_0189,SPV_0187,SPV_0190,SPV_0191,SPV_0188	more than three genes	Unresponsive	Unresponsive	Unresponsive	-0.0580401	0.0666033	1	-0.107909	0.0761359	1	neutral
sgRNA0077	nrdG	.	anaerobic ribonucleoside-triphosphate reductase activating protein	SPV_0190	SPD_0190	spr0185	perfect match	SP_0205	significantly different	operon_110_1	SPV_0189,SPV_0187,SPV_0190,SPV_0191,SPV_0188	more than three genes	Core	Unresponsive	Unresponsive	-0.0580401	0.0666033	1	-0.107909	0.0761359	1	neutral
sgRNA0077	.	.	hypothetical protein	SPV_0191	SPD_0191	spr0186	perfect match	SP_0206,SP_0207	two CDSs in TIGR4	operon_110_1	SPV_0189,SPV_0187,SPV_0190,SPV_0191,SPV_0188	more than three genes	Unresponsive	Unresponsive	Unresponsive	-0.0580401	0.0666033	1	-0.107909	0.0761359	1	neutral
sgRNA0078	.	.	hypothetical protein	SPV_0191	SPD_0191	spr0186	perfect match	SP_0206,SP_0207	two CDSs in TIGR4	operon_110_2	SPV_0191	one gene	Unresponsive	Unresponsive	Unresponsive	0.12241	0.0661569	1	0.10255	0.0634938	1	neutral
sgRNA0079	rpsJ	nusE	30S ribosomal protein S10	SPV_0192	SPD_0192	spr0187	perfect match	SP_0208	perfect match	operon_111_1	SPV_0210,SPV_0204,SPV_0213,SPV_0206,SPV_0203,SPV_0209,SPV_0196,SPV_0192,SPV_0211,SPV_0194,SPV_0208,SPV_0202,SPV_0200,SPV_0212,SPV_0195,SPV_0199,SPV_0193,SPV_0201,SPV_0198,SPV_0205,SPV_0207,SPV_0197	more than three genes	NA	Essential	Essential	-9.92649	1.00871	1.40311e-18	-10.8169	1.15939	3.10031e-17	essential
sgRNA0079	rplC	.	50S ribosomal protein L3	SPV_0193	SPD_0193	spr0188	perfect match	SP_0209	perfect match	operon_111_1	SPV_0210,SPV_0204,SPV_0213,SPV_0206,SPV_0203,SPV_0209,SPV_0196,SPV_0192,SPV_0211,SPV_0194,SPV_0208,SPV_0202,SPV_0200,SPV_0212,SPV_0195,SPV_0199,SPV_0193,SPV_0201,SPV_0198,SPV_0205,SPV_0207,SPV_0197	more than three genes	NA	Essential	Essential	-9.92649	1.00871	1.40311e-18	-10.8169	1.15939	3.10031e-17	essential
sgRNA0079	rplD	.	50S ribosomal protein L4	SPV_0194	SPD_0194	spr0189	perfect match	SP_0210	perfect match	operon_111_1	SPV_0210,SPV_0204,SPV_0213,SPV_0206,SPV_0203,SPV_0209,SPV_0196,SPV_0192,SPV_0211,SPV_0194,SPV_0208,SPV_0202,SPV_0200,SPV_0212,SPV_0195,SPV_0199,SPV_0193,SPV_0201,SPV_0198,SPV_0205,SPV_0207,SPV_0197	more than three genes	NA	Essential	Essential	-9.92649	1.00871	1.40311e-18	-10.8169	1.15939	3.10031e-17	essential
sgRNA0079	rplW	.	50S ribosomal protein L23	SPV_0195	SPD_0195	spr0190	perfect match	SP_0211	perfect match	operon_111_1	SPV_0210,SPV_0204,SPV_0213,SPV_0206,SPV_0203,SPV_0209,SPV_0196,SPV_0192,SPV_0211,SPV_0194,SPV_0208,SPV_0202,SPV_0200,SPV_0212,SPV_0195,SPV_0199,SPV_0193,SPV_0201,SPV_0198,SPV_0205,SPV_0207,SPV_0197	more than three genes	NA	Essential	Essential	-9.92649	1.00871	1.40311e-18	-10.8169	1.15939	3.10031e-17	essential
sgRNA0079	rplB	.	50S ribosomal protein L2	SPV_0196	SPD_0196	spr0191	perfect match	SP_0212	nearly perfect match	operon_111_1	SPV_0210,SPV_0204,SPV_0213,SPV_0206,SPV_0203,SPV_0209,SPV_0196,SPV_0192,SPV_0211,SPV_0194,SPV_0208,SPV_0202,SPV_0200,SPV_0212,SPV_0195,SPV_0199,SPV_0193,SPV_0201,SPV_0198,SPV_0205,SPV_0207,SPV_0197	more than three genes	NA	Essential	Essential	-9.92649	1.00871	1.40311e-18	-10.8169	1.15939	3.10031e-17	essential
sgRNA0079	rpsS	.	30S ribosomal protein S19	SPV_0197	SPD_0197	spr0192	perfect match	SP_0213	perfect match	operon_111_1	SPV_0210,SPV_0204,SPV_0213,SPV_0206,SPV_0203,SPV_0209,SPV_0196,SPV_0192,SPV_0211,SPV_0194,SPV_0208,SPV_0202,SPV_0200,SPV_0212,SPV_0195,SPV_0199,SPV_0193,SPV_0201,SPV_0198,SPV_0205,SPV_0207,SPV_0197	more than three genes	NA	Essential	Essential	-9.92649	1.00871	1.40311e-18	-10.8169	1.15939	3.10031e-17	essential
sgRNA0079	rplV	.	50S ribosomal protein L22	SPV_0198	SPD_0198	spr0194	perfect match	SP_0214	nearly perfect match	operon_111_1	SPV_0210,SPV_0204,SPV_0213,SPV_0206,SPV_0203,SPV_0209,SPV_0196,SPV_0192,SPV_0211,SPV_0194,SPV_0208,SPV_0202,SPV_0200,SPV_0212,SPV_0195,SPV_0199,SPV_0193,SPV_0201,SPV_0198,SPV_0205,SPV_0207,SPV_0197	more than three genes	NA	Essential	Essential	-9.92649	1.00871	1.40311e-18	-10.8169	1.15939	3.10031e-17	essential
sgRNA0079	rpsC	.	30S ribosomal protein S3	SPV_0199	SPD_0199	spr0195	perfect match	SP_0215	perfect match	operon_111_1	SPV_0210,SPV_0204,SPV_0213,SPV_0206,SPV_0203,SPV_0209,SPV_0196,SPV_0192,SPV_0211,SPV_0194,SPV_0208,SPV_0202,SPV_0200,SPV_0212,SPV_0195,SPV_0199,SPV_0193,SPV_0201,SPV_0198,SPV_0205,SPV_0207,SPV_0197	more than three genes	NA	Essential	Essential	-9.92649	1.00871	1.40311e-18	-10.8169	1.15939	3.10031e-17	essential
sgRNA0079	rplP	.	50S ribosomal protein L16	SPV_0200	SPD_0200	spr0196	perfect match	SP_0216	perfect match	operon_111_1	SPV_0210,SPV_0204,SPV_0213,SPV_0206,SPV_0203,SPV_0209,SPV_0196,SPV_0192,SPV_0211,SPV_0194,SPV_0208,SPV_0202,SPV_0200,SPV_0212,SPV_0195,SPV_0199,SPV_0193,SPV_0201,SPV_0198,SPV_0205,SPV_0207,SPV_0197	more than three genes	NA	Essential	Essential	-9.92649	1.00871	1.40311e-18	-10.8169	1.15939	3.10031e-17	essential
sgRNA0079	rpmC	.	50S ribosomal protein L29	SPV_0201	SPD_0201	spr0197	perfect match	SP_0217	nearly perfect match	operon_111_1	SPV_0210,SPV_0204,SPV_0213,SPV_0206,SPV_0203,SPV_0209,SPV_0196,SPV_0192,SPV_0211,SPV_0194,SPV_0208,SPV_0202,SPV_0200,SPV_0212,SPV_0195,SPV_0199,SPV_0193,SPV_0201,SPV_0198,SPV_0205,SPV_0207,SPV_0197	more than three genes	NA	Essential	Essential	-9.92649	1.00871	1.40311e-18	-10.8169	1.15939	3.10031e-17	essential
sgRNA0079	rpsQ	.	30S ribosomal protein S17	SPV_0202	SPD_0202	spr0198	perfect match	SP_0218	perfect match	operon_111_1	SPV_0210,SPV_0204,SPV_0213,SPV_0206,SPV_0203,SPV_0209,SPV_0196,SPV_0192,SPV_0211,SPV_0194,SPV_0208,SPV_0202,SPV_0200,SPV_0212,SPV_0195,SPV_0199,SPV_0193,SPV_0201,SPV_0198,SPV_0205,SPV_0207,SPV_0197	more than three genes	NA	Essential	Essential	-9.92649	1.00871	1.40311e-18	-10.8169	1.15939	3.10031e-17	essential
sgRNA0079	rplN	.	50S ribosomal protein L14	SPV_0203	SPD_0203	spr0199	perfect match	SP_0219	perfect match	operon_111_1	SPV_0210,SPV_0204,SPV_0213,SPV_0206,SPV_0203,SPV_0209,SPV_0196,SPV_0192,SPV_0211,SPV_0194,SPV_0208,SPV_0202,SPV_0200,SPV_0212,SPV_0195,SPV_0199,SPV_0193,SPV_0201,SPV_0198,SPV_0205,SPV_0207,SPV_0197	more than three genes	NA	Essential	Essential	-9.92649	1.00871	1.40311e-18	-10.8169	1.15939	3.10031e-17	essential
sgRNA0079	rplX	.	50S ribosomal protein L24	SPV_0204	SPD_0204	spr0200	perfect match	SP_0220	nearly perfect match	operon_111_1	SPV_0210,SPV_0204,SPV_0213,SPV_0206,SPV_0203,SPV_0209,SPV_0196,SPV_0192,SPV_0211,SPV_0194,SPV_0208,SPV_0202,SPV_0200,SPV_0212,SPV_0195,SPV_0199,SPV_0193,SPV_0201,SPV_0198,SPV_0205,SPV_0207,SPV_0197	more than three genes	NA	Essential	Essential	-9.92649	1.00871	1.40311e-18	-10.8169	1.15939	3.10031e-17	essential
sgRNA0079	rplE	.	50S ribosomal protein L5	SPV_0205	SPD_0205	spr0201	perfect match	SP_0221	nearly perfect match	operon_111_1	SPV_0210,SPV_0204,SPV_0213,SPV_0206,SPV_0203,SPV_0209,SPV_0196,SPV_0192,SPV_0211,SPV_0194,SPV_0208,SPV_0202,SPV_0200,SPV_0212,SPV_0195,SPV_0199,SPV_0193,SPV_0201,SPV_0198,SPV_0205,SPV_0207,SPV_0197	more than three genes	NA	Essential	Essential	-9.92649	1.00871	1.40311e-18	-10.8169	1.15939	3.10031e-17	essential
sgRNA0079	rpsN	.	30S ribosomal protein S14	SPV_0206	SPD_0206	spr0202	perfect match	SP_0222	nearly perfect match	operon_111_1	SPV_0210,SPV_0204,SPV_0213,SPV_0206,SPV_0203,SPV_0209,SPV_0196,SPV_0192,SPV_0211,SPV_0194,SPV_0208,SPV_0202,SPV_0200,SPV_0212,SPV_0195,SPV_0199,SPV_0193,SPV_0201,SPV_0198,SPV_0205,SPV_0207,SPV_0197	more than three genes	NA	Essential	Essential	-9.92649	1.00871	1.40311e-18	-10.8169	1.15939	3.10031e-17	essential
sgRNA0079	rpsH	.	30S ribosomal protein S8	SPV_0207	SPD_0207	spr0203	perfect match	SP_0224	perfect match	operon_111_1	SPV_0210,SPV_0204,SPV_0213,SPV_0206,SPV_0203,SPV_0209,SPV_0196,SPV_0192,SPV_0211,SPV_0194,SPV_0208,SPV_0202,SPV_0200,SPV_0212,SPV_0195,SPV_0199,SPV_0193,SPV_0201,SPV_0198,SPV_0205,SPV_0207,SPV_0197	more than three genes	NA	Essential	Essential	-9.92649	1.00871	1.40311e-18	-10.8169	1.15939	3.10031e-17	essential
sgRNA0079	rplF	.	50S ribosomal protein L6	SPV_0208	SPD_0208	spr0204	perfect match	SP_0225	nearly perfect match	operon_111_1	SPV_0210,SPV_0204,SPV_0213,SPV_0206,SPV_0203,SPV_0209,SPV_0196,SPV_0192,SPV_0211,SPV_0194,SPV_0208,SPV_0202,SPV_0200,SPV_0212,SPV_0195,SPV_0199,SPV_0193,SPV_0201,SPV_0198,SPV_0205,SPV_0207,SPV_0197	more than three genes	NA	Essential	Essential	-9.92649	1.00871	1.40311e-18	-10.8169	1.15939	3.10031e-17	essential
sgRNA0079	rplR	.	50S ribosomal protein L18	SPV_0209	SPD_0209	spr0205	perfect match	SP_0226	perfect match	operon_111_1	SPV_0210,SPV_0204,SPV_0213,SPV_0206,SPV_0203,SPV_0209,SPV_0196,SPV_0192,SPV_0211,SPV_0194,SPV_0208,SPV_0202,SPV_0200,SPV_0212,SPV_0195,SPV_0199,SPV_0193,SPV_0201,SPV_0198,SPV_0205,SPV_0207,SPV_0197	more than three genes	NA	Essential	Essential	-9.92649	1.00871	1.40311e-18	-10.8169	1.15939	3.10031e-17	essential
sgRNA0079	rpsE	.	30S ribosomal protein S5	SPV_0210	SPD_0210	spr0206	perfect match	SP_0227	perfect match	operon_111_1	SPV_0210,SPV_0204,SPV_0213,SPV_0206,SPV_0203,SPV_0209,SPV_0196,SPV_0192,SPV_0211,SPV_0194,SPV_0208,SPV_0202,SPV_0200,SPV_0212,SPV_0195,SPV_0199,SPV_0193,SPV_0201,SPV_0198,SPV_0205,SPV_0207,SPV_0197	more than three genes	NA	Essential	Essential	-9.92649	1.00871	1.40311e-18	-10.8169	1.15939	3.10031e-17	essential
sgRNA0079	rpmD	.	50S ribosomal protein L30	SPV_0211	SPD_0211	spr0207	perfect match	SP_0228	nearly perfect match	operon_111_1	SPV_0210,SPV_0204,SPV_0213,SPV_0206,SPV_0203,SPV_0209,SPV_0196,SPV_0192,SPV_0211,SPV_0194,SPV_0208,SPV_0202,SPV_0200,SPV_0212,SPV_0195,SPV_0199,SPV_0193,SPV_0201,SPV_0198,SPV_0205,SPV_0207,SPV_0197	more than three genes	NA	Essential	Essential	-9.92649	1.00871	1.40311e-18	-10.8169	1.15939	3.10031e-17	essential
sgRNA0079	rplO	.	50S ribosomal protein L15	SPV_0212	SPD_0212	spr0208	perfect match	SP_0229	perfect match	operon_111_1	SPV_0210,SPV_0204,SPV_0213,SPV_0206,SPV_0203,SPV_0209,SPV_0196,SPV_0192,SPV_0211,SPV_0194,SPV_0208,SPV_0202,SPV_0200,SPV_0212,SPV_0195,SPV_0199,SPV_0193,SPV_0201,SPV_0198,SPV_0205,SPV_0207,SPV_0197	more than three genes	NA	Essential	Essential	-9.92649	1.00871	1.40311e-18	-10.8169	1.15939	3.10031e-17	essential
sgRNA0079	secY	.	preprotein translocase subunit SecY	SPV_0213	SPD_0213	spr0209	perfect match	SP_0230	nearly perfect match	operon_111_1	SPV_0210,SPV_0204,SPV_0213,SPV_0206,SPV_0203,SPV_0209,SPV_0196,SPV_0192,SPV_0211,SPV_0194,SPV_0208,SPV_0202,SPV_0200,SPV_0212,SPV_0195,SPV_0199,SPV_0193,SPV_0201,SPV_0198,SPV_0205,SPV_0207,SPV_0197	more than three genes	Essential	Essential	Essential	-9.92649	1.00871	1.40311e-18	-10.8169	1.15939	3.10031e-17	essential
sgRNA0080	rplC	.	50S ribosomal protein L3	SPV_0193	SPD_0193	spr0188	perfect match	SP_0209	perfect match	operon_111_2	SPV_0210,SPV_0204,SPV_0213,SPV_0206,SPV_0203,SPV_0209,SPV_0196,SPV_0211,SPV_0194,SPV_0208,SPV_0202,SPV_0200,SPV_0212,SPV_0195,SPV_0199,SPV_0193,SPV_0201,SPV_0198,SPV_0205,SPV_0207,SPV_0197	more than three genes	NA	Essential	Essential	-1.92249	0.106743	2.82154e-17	-2.08625	0.113574	7.5006e-21	essential
sgRNA0080	rplD	.	50S ribosomal protein L4	SPV_0194	SPD_0194	spr0189	perfect match	SP_0210	perfect match	operon_111_2	SPV_0210,SPV_0204,SPV_0213,SPV_0206,SPV_0203,SPV_0209,SPV_0196,SPV_0211,SPV_0194,SPV_0208,SPV_0202,SPV_0200,SPV_0212,SPV_0195,SPV_0199,SPV_0193,SPV_0201,SPV_0198,SPV_0205,SPV_0207,SPV_0197	more than three genes	NA	Essential	Essential	-1.92249	0.106743	2.82154e-17	-2.08625	0.113574	7.5006e-21	essential
sgRNA0080	rplW	.	50S ribosomal protein L23	SPV_0195	SPD_0195	spr0190	perfect match	SP_0211	perfect match	operon_111_2	SPV_0210,SPV_0204,SPV_0213,SPV_0206,SPV_0203,SPV_0209,SPV_0196,SPV_0211,SPV_0194,SPV_0208,SPV_0202,SPV_0200,SPV_0212,SPV_0195,SPV_0199,SPV_0193,SPV_0201,SPV_0198,SPV_0205,SPV_0207,SPV_0197	more than three genes	NA	Essential	Essential	-1.92249	0.106743	2.82154e-17	-2.08625	0.113574	7.5006e-21	essential
sgRNA0080	rplB	.	50S ribosomal protein L2	SPV_0196	SPD_0196	spr0191	perfect match	SP_0212	nearly perfect match	operon_111_2	SPV_0210,SPV_0204,SPV_0213,SPV_0206,SPV_0203,SPV_0209,SPV_0196,SPV_0211,SPV_0194,SPV_0208,SPV_0202,SPV_0200,SPV_0212,SPV_0195,SPV_0199,SPV_0193,SPV_0201,SPV_0198,SPV_0205,SPV_0207,SPV_0197	more than three genes	NA	Essential	Essential	-1.92249	0.106743	2.82154e-17	-2.08625	0.113574	7.5006e-21	essential
sgRNA0080	rpsS	.	30S ribosomal protein S19	SPV_0197	SPD_0197	spr0192	perfect match	SP_0213	perfect match	operon_111_2	SPV_0210,SPV_0204,SPV_0213,SPV_0206,SPV_0203,SPV_0209,SPV_0196,SPV_0211,SPV_0194,SPV_0208,SPV_0202,SPV_0200,SPV_0212,SPV_0195,SPV_0199,SPV_0193,SPV_0201,SPV_0198,SPV_0205,SPV_0207,SPV_0197	more than three genes	NA	Essential	Essential	-1.92249	0.106743	2.82154e-17	-2.08625	0.113574	7.5006e-21	essential
sgRNA0080	rplV	.	50S ribosomal protein L22	SPV_0198	SPD_0198	spr0194	perfect match	SP_0214	nearly perfect match	operon_111_2	SPV_0210,SPV_0204,SPV_0213,SPV_0206,SPV_0203,SPV_0209,SPV_0196,SPV_0211,SPV_0194,SPV_0208,SPV_0202,SPV_0200,SPV_0212,SPV_0195,SPV_0199,SPV_0193,SPV_0201,SPV_0198,SPV_0205,SPV_0207,SPV_0197	more than three genes	NA	Essential	Essential	-1.92249	0.106743	2.82154e-17	-2.08625	0.113574	7.5006e-21	essential
sgRNA0080	rpsC	.	30S ribosomal protein S3	SPV_0199	SPD_0199	spr0195	perfect match	SP_0215	perfect match	operon_111_2	SPV_0210,SPV_0204,SPV_0213,SPV_0206,SPV_0203,SPV_0209,SPV_0196,SPV_0211,SPV_0194,SPV_0208,SPV_0202,SPV_0200,SPV_0212,SPV_0195,SPV_0199,SPV_0193,SPV_0201,SPV_0198,SPV_0205,SPV_0207,SPV_0197	more than three genes	NA	Essential	Essential	-1.92249	0.106743	2.82154e-17	-2.08625	0.113574	7.5006e-21	essential
sgRNA0080	rplP	.	50S ribosomal protein L16	SPV_0200	SPD_0200	spr0196	perfect match	SP_0216	perfect match	operon_111_2	SPV_0210,SPV_0204,SPV_0213,SPV_0206,SPV_0203,SPV_0209,SPV_0196,SPV_0211,SPV_0194,SPV_0208,SPV_0202,SPV_0200,SPV_0212,SPV_0195,SPV_0199,SPV_0193,SPV_0201,SPV_0198,SPV_0205,SPV_0207,SPV_0197	more than three genes	NA	Essential	Essential	-1.92249	0.106743	2.82154e-17	-2.08625	0.113574	7.5006e-21	essential
sgRNA0080	rpmC	.	50S ribosomal protein L29	SPV_0201	SPD_0201	spr0197	perfect match	SP_0217	nearly perfect match	operon_111_2	SPV_0210,SPV_0204,SPV_0213,SPV_0206,SPV_0203,SPV_0209,SPV_0196,SPV_0211,SPV_0194,SPV_0208,SPV_0202,SPV_0200,SPV_0212,SPV_0195,SPV_0199,SPV_0193,SPV_0201,SPV_0198,SPV_0205,SPV_0207,SPV_0197	more than three genes	NA	Essential	Essential	-1.92249	0.106743	2.82154e-17	-2.08625	0.113574	7.5006e-21	essential
sgRNA0080	rpsQ	.	30S ribosomal protein S17	SPV_0202	SPD_0202	spr0198	perfect match	SP_0218	perfect match	operon_111_2	SPV_0210,SPV_0204,SPV_0213,SPV_0206,SPV_0203,SPV_0209,SPV_0196,SPV_0211,SPV_0194,SPV_0208,SPV_0202,SPV_0200,SPV_0212,SPV_0195,SPV_0199,SPV_0193,SPV_0201,SPV_0198,SPV_0205,SPV_0207,SPV_0197	more than three genes	NA	Essential	Essential	-1.92249	0.106743	2.82154e-17	-2.08625	0.113574	7.5006e-21	essential
sgRNA0080	rplN	.	50S ribosomal protein L14	SPV_0203	SPD_0203	spr0199	perfect match	SP_0219	perfect match	operon_111_2	SPV_0210,SPV_0204,SPV_0213,SPV_0206,SPV_0203,SPV_0209,SPV_0196,SPV_0211,SPV_0194,SPV_0208,SPV_0202,SPV_0200,SPV_0212,SPV_0195,SPV_0199,SPV_0193,SPV_0201,SPV_0198,SPV_0205,SPV_0207,SPV_0197	more than three genes	NA	Essential	Essential	-1.92249	0.106743	2.82154e-17	-2.08625	0.113574	7.5006e-21	essential
sgRNA0080	rplX	.	50S ribosomal protein L24	SPV_0204	SPD_0204	spr0200	perfect match	SP_0220	nearly perfect match	operon_111_2	SPV_0210,SPV_0204,SPV_0213,SPV_0206,SPV_0203,SPV_0209,SPV_0196,SPV_0211,SPV_0194,SPV_0208,SPV_0202,SPV_0200,SPV_0212,SPV_0195,SPV_0199,SPV_0193,SPV_0201,SPV_0198,SPV_0205,SPV_0207,SPV_0197	more than three genes	NA	Essential	Essential	-1.92249	0.106743	2.82154e-17	-2.08625	0.113574	7.5006e-21	essential
sgRNA0080	rplE	.	50S ribosomal protein L5	SPV_0205	SPD_0205	spr0201	perfect match	SP_0221	nearly perfect match	operon_111_2	SPV_0210,SPV_0204,SPV_0213,SPV_0206,SPV_0203,SPV_0209,SPV_0196,SPV_0211,SPV_0194,SPV_0208,SPV_0202,SPV_0200,SPV_0212,SPV_0195,SPV_0199,SPV_0193,SPV_0201,SPV_0198,SPV_0205,SPV_0207,SPV_0197	more than three genes	NA	Essential	Essential	-1.92249	0.106743	2.82154e-17	-2.08625	0.113574	7.5006e-21	essential
sgRNA0080	rpsN	.	30S ribosomal protein S14	SPV_0206	SPD_0206	spr0202	perfect match	SP_0222	nearly perfect match	operon_111_2	SPV_0210,SPV_0204,SPV_0213,SPV_0206,SPV_0203,SPV_0209,SPV_0196,SPV_0211,SPV_0194,SPV_0208,SPV_0202,SPV_0200,SPV_0212,SPV_0195,SPV_0199,SPV_0193,SPV_0201,SPV_0198,SPV_0205,SPV_0207,SPV_0197	more than three genes	NA	Essential	Essential	-1.92249	0.106743	2.82154e-17	-2.08625	0.113574	7.5006e-21	essential
sgRNA0080	rpsH	.	30S ribosomal protein S8	SPV_0207	SPD_0207	spr0203	perfect match	SP_0224	perfect match	operon_111_2	SPV_0210,SPV_0204,SPV_0213,SPV_0206,SPV_0203,SPV_0209,SPV_0196,SPV_0211,SPV_0194,SPV_0208,SPV_0202,SPV_0200,SPV_0212,SPV_0195,SPV_0199,SPV_0193,SPV_0201,SPV_0198,SPV_0205,SPV_0207,SPV_0197	more than three genes	NA	Essential	Essential	-1.92249	0.106743	2.82154e-17	-2.08625	0.113574	7.5006e-21	essential
sgRNA0080	rplF	.	50S ribosomal protein L6	SPV_0208	SPD_0208	spr0204	perfect match	SP_0225	nearly perfect match	operon_111_2	SPV_0210,SPV_0204,SPV_0213,SPV_0206,SPV_0203,SPV_0209,SPV_0196,SPV_0211,SPV_0194,SPV_0208,SPV_0202,SPV_0200,SPV_0212,SPV_0195,SPV_0199,SPV_0193,SPV_0201,SPV_0198,SPV_0205,SPV_0207,SPV_0197	more than three genes	NA	Essential	Essential	-1.92249	0.106743	2.82154e-17	-2.08625	0.113574	7.5006e-21	essential
sgRNA0080	rplR	.	50S ribosomal protein L18	SPV_0209	SPD_0209	spr0205	perfect match	SP_0226	perfect match	operon_111_2	SPV_0210,SPV_0204,SPV_0213,SPV_0206,SPV_0203,SPV_0209,SPV_0196,SPV_0211,SPV_0194,SPV_0208,SPV_0202,SPV_0200,SPV_0212,SPV_0195,SPV_0199,SPV_0193,SPV_0201,SPV_0198,SPV_0205,SPV_0207,SPV_0197	more than three genes	NA	Essential	Essential	-1.92249	0.106743	2.82154e-17	-2.08625	0.113574	7.5006e-21	essential
sgRNA0080	rpsE	.	30S ribosomal protein S5	SPV_0210	SPD_0210	spr0206	perfect match	SP_0227	perfect match	operon_111_2	SPV_0210,SPV_0204,SPV_0213,SPV_0206,SPV_0203,SPV_0209,SPV_0196,SPV_0211,SPV_0194,SPV_0208,SPV_0202,SPV_0200,SPV_0212,SPV_0195,SPV_0199,SPV_0193,SPV_0201,SPV_0198,SPV_0205,SPV_0207,SPV_0197	more than three genes	NA	Essential	Essential	-1.92249	0.106743	2.82154e-17	-2.08625	0.113574	7.5006e-21	essential
sgRNA0080	rpmD	.	50S ribosomal protein L30	SPV_0211	SPD_0211	spr0207	perfect match	SP_0228	nearly perfect match	operon_111_2	SPV_0210,SPV_0204,SPV_0213,SPV_0206,SPV_0203,SPV_0209,SPV_0196,SPV_0211,SPV_0194,SPV_0208,SPV_0202,SPV_0200,SPV_0212,SPV_0195,SPV_0199,SPV_0193,SPV_0201,SPV_0198,SPV_0205,SPV_0207,SPV_0197	more than three genes	NA	Essential	Essential	-1.92249	0.106743	2.82154e-17	-2.08625	0.113574	7.5006e-21	essential
sgRNA0080	rplO	.	50S ribosomal protein L15	SPV_0212	SPD_0212	spr0208	perfect match	SP_0229	perfect match	operon_111_2	SPV_0210,SPV_0204,SPV_0213,SPV_0206,SPV_0203,SPV_0209,SPV_0196,SPV_0211,SPV_0194,SPV_0208,SPV_0202,SPV_0200,SPV_0212,SPV_0195,SPV_0199,SPV_0193,SPV_0201,SPV_0198,SPV_0205,SPV_0207,SPV_0197	more than three genes	NA	Essential	Essential	-1.92249	0.106743	2.82154e-17	-2.08625	0.113574	7.5006e-21	essential
sgRNA0080	secY	.	preprotein translocase subunit SecY	SPV_0213	SPD_0213	spr0209	perfect match	SP_0230	nearly perfect match	operon_111_2	SPV_0210,SPV_0204,SPV_0213,SPV_0206,SPV_0203,SPV_0209,SPV_0196,SPV_0211,SPV_0194,SPV_0208,SPV_0202,SPV_0200,SPV_0212,SPV_0195,SPV_0199,SPV_0193,SPV_0201,SPV_0198,SPV_0205,SPV_0207,SPV_0197	more than three genes	Essential	Essential	Essential	-1.92249	0.106743	2.82154e-17	-2.08625	0.113574	7.5006e-21	essential
sgRNA0081	rpmC	.	50S ribosomal protein L29	SPV_0201	SPD_0201	spr0197	perfect match	SP_0217	nearly perfect match	operon_111_3	SPV_0210,SPV_0204,SPV_0213,SPV_0206,SPV_0203,SPV_0209,SPV_0211,SPV_0208,SPV_0202,SPV_0212,SPV_0201,SPV_0205,SPV_0207	more than three genes	NA	Essential	Essential	-10.3786	1.15962	7.30656e-16	-11.2812	1.15998	9.11531e-19	essential
sgRNA0081	rpsQ	.	30S ribosomal protein S17	SPV_0202	SPD_0202	spr0198	perfect match	SP_0218	perfect match	operon_111_3	SPV_0210,SPV_0204,SPV_0213,SPV_0206,SPV_0203,SPV_0209,SPV_0211,SPV_0208,SPV_0202,SPV_0212,SPV_0201,SPV_0205,SPV_0207	more than three genes	NA	Essential	Essential	-10.3786	1.15962	7.30656e-16	-11.2812	1.15998	9.11531e-19	essential
sgRNA0081	rplN	.	50S ribosomal protein L14	SPV_0203	SPD_0203	spr0199	perfect match	SP_0219	perfect match	operon_111_3	SPV_0210,SPV_0204,SPV_0213,SPV_0206,SPV_0203,SPV_0209,SPV_0211,SPV_0208,SPV_0202,SPV_0212,SPV_0201,SPV_0205,SPV_0207	more than three genes	NA	Essential	Essential	-10.3786	1.15962	7.30656e-16	-11.2812	1.15998	9.11531e-19	essential
sgRNA0081	rplX	.	50S ribosomal protein L24	SPV_0204	SPD_0204	spr0200	perfect match	SP_0220	nearly perfect match	operon_111_3	SPV_0210,SPV_0204,SPV_0213,SPV_0206,SPV_0203,SPV_0209,SPV_0211,SPV_0208,SPV_0202,SPV_0212,SPV_0201,SPV_0205,SPV_0207	more than three genes	NA	Essential	Essential	-10.3786	1.15962	7.30656e-16	-11.2812	1.15998	9.11531e-19	essential
sgRNA0081	rplE	.	50S ribosomal protein L5	SPV_0205	SPD_0205	spr0201	perfect match	SP_0221	nearly perfect match	operon_111_3	SPV_0210,SPV_0204,SPV_0213,SPV_0206,SPV_0203,SPV_0209,SPV_0211,SPV_0208,SPV_0202,SPV_0212,SPV_0201,SPV_0205,SPV_0207	more than three genes	NA	Essential	Essential	-10.3786	1.15962	7.30656e-16	-11.2812	1.15998	9.11531e-19	essential
sgRNA0081	rpsN	.	30S ribosomal protein S14	SPV_0206	SPD_0206	spr0202	perfect match	SP_0222	nearly perfect match	operon_111_3	SPV_0210,SPV_0204,SPV_0213,SPV_0206,SPV_0203,SPV_0209,SPV_0211,SPV_0208,SPV_0202,SPV_0212,SPV_0201,SPV_0205,SPV_0207	more than three genes	NA	Essential	Essential	-10.3786	1.15962	7.30656e-16	-11.2812	1.15998	9.11531e-19	essential
sgRNA0081	rpsH	.	30S ribosomal protein S8	SPV_0207	SPD_0207	spr0203	perfect match	SP_0224	perfect match	operon_111_3	SPV_0210,SPV_0204,SPV_0213,SPV_0206,SPV_0203,SPV_0209,SPV_0211,SPV_0208,SPV_0202,SPV_0212,SPV_0201,SPV_0205,SPV_0207	more than three genes	NA	Essential	Essential	-10.3786	1.15962	7.30656e-16	-11.2812	1.15998	9.11531e-19	essential
sgRNA0081	rplF	.	50S ribosomal protein L6	SPV_0208	SPD_0208	spr0204	perfect match	SP_0225	nearly perfect match	operon_111_3	SPV_0210,SPV_0204,SPV_0213,SPV_0206,SPV_0203,SPV_0209,SPV_0211,SPV_0208,SPV_0202,SPV_0212,SPV_0201,SPV_0205,SPV_0207	more than three genes	NA	Essential	Essential	-10.3786	1.15962	7.30656e-16	-11.2812	1.15998	9.11531e-19	essential
sgRNA0081	rplR	.	50S ribosomal protein L18	SPV_0209	SPD_0209	spr0205	perfect match	SP_0226	perfect match	operon_111_3	SPV_0210,SPV_0204,SPV_0213,SPV_0206,SPV_0203,SPV_0209,SPV_0211,SPV_0208,SPV_0202,SPV_0212,SPV_0201,SPV_0205,SPV_0207	more than three genes	NA	Essential	Essential	-10.3786	1.15962	7.30656e-16	-11.2812	1.15998	9.11531e-19	essential
sgRNA0081	rpsE	.	30S ribosomal protein S5	SPV_0210	SPD_0210	spr0206	perfect match	SP_0227	perfect match	operon_111_3	SPV_0210,SPV_0204,SPV_0213,SPV_0206,SPV_0203,SPV_0209,SPV_0211,SPV_0208,SPV_0202,SPV_0212,SPV_0201,SPV_0205,SPV_0207	more than three genes	NA	Essential	Essential	-10.3786	1.15962	7.30656e-16	-11.2812	1.15998	9.11531e-19	essential
sgRNA0081	rpmD	.	50S ribosomal protein L30	SPV_0211	SPD_0211	spr0207	perfect match	SP_0228	nearly perfect match	operon_111_3	SPV_0210,SPV_0204,SPV_0213,SPV_0206,SPV_0203,SPV_0209,SPV_0211,SPV_0208,SPV_0202,SPV_0212,SPV_0201,SPV_0205,SPV_0207	more than three genes	NA	Essential	Essential	-10.3786	1.15962	7.30656e-16	-11.2812	1.15998	9.11531e-19	essential
sgRNA0081	rplO	.	50S ribosomal protein L15	SPV_0212	SPD_0212	spr0208	perfect match	SP_0229	perfect match	operon_111_3	SPV_0210,SPV_0204,SPV_0213,SPV_0206,SPV_0203,SPV_0209,SPV_0211,SPV_0208,SPV_0202,SPV_0212,SPV_0201,SPV_0205,SPV_0207	more than three genes	NA	Essential	Essential	-10.3786	1.15962	7.30656e-16	-11.2812	1.15998	9.11531e-19	essential
sgRNA0081	secY	.	preprotein translocase subunit SecY	SPV_0213	SPD_0213	spr0209	perfect match	SP_0230	nearly perfect match	operon_111_3	SPV_0210,SPV_0204,SPV_0213,SPV_0206,SPV_0203,SPV_0209,SPV_0211,SPV_0208,SPV_0202,SPV_0212,SPV_0201,SPV_0205,SPV_0207	more than three genes	Essential	Essential	Essential	-10.3786	1.15962	7.30656e-16	-11.2812	1.15998	9.11531e-19	essential
sgRNA0082	infA	.	translation initiation factor IF-1	SPV_0215	SPD_0215	spr0211	perfect match	SP_0232	perfect match	operon_113_1	SPV_0218,SPV_0217,SPV_0216,SPV_0219,SPV_0215,SPV_2122	more than three genes	Essential	Essential	Essential	-4.93667	0.224476	1.10043e-67	-5.36738	0.256475	6.89022e-64	essential
sgRNA0082	rpsM	.	30S ribosomal protein S13	SPV_0216	SPD_0216	spr0213	perfect match	SP_0234	nearly perfect match	operon_113_1	SPV_0218,SPV_0217,SPV_0216,SPV_0219,SPV_0215,SPV_2122	more than three genes	NA	Essential	Essential	-4.93667	0.224476	1.10043e-67	-5.36738	0.256475	6.89022e-64	essential
sgRNA0082	rpsK	.	30S ribosomal protein S11	SPV_0217	SPD_0217	spr0214	perfect match	SP_0235	perfect match	operon_113_1	SPV_0218,SPV_0217,SPV_0216,SPV_0219,SPV_0215,SPV_2122	more than three genes	NA	Essential	Essential	-4.93667	0.224476	1.10043e-67	-5.36738	0.256475	6.89022e-64	essential
sgRNA0082	rpoA	.	DNA-directed RNA polymerase subunit alpha	SPV_0218	SPD_0218	spr0215	perfect match	SP_0236	nearly perfect match	operon_113_1	SPV_0218,SPV_0217,SPV_0216,SPV_0219,SPV_0215,SPV_2122	more than three genes	Essential	Essential	Essential	-4.93667	0.224476	1.10043e-67	-5.36738	0.256475	6.89022e-64	essential
sgRNA0082	rplQ	.	50S ribosomal protein L17	SPV_0219	SPD_0219	spr0216	perfect match	SP_0237	nearly perfect match	operon_113_1	SPV_0218,SPV_0217,SPV_0216,SPV_0219,SPV_0215,SPV_2122	more than three genes	NA	Essential	Essential	-4.93667	0.224476	1.10043e-67	-5.36738	0.256475	6.89022e-64	essential
sgRNA0082	rpmJ	.	NA	SPV_2122	.	spr0212	perfect match	SP_0233	perfect match	operon_113_1	SPV_0218,SPV_0217,SPV_0216,SPV_0219,SPV_0215,SPV_2122	more than three genes	NA	NA	NA	-4.93667	0.224476	1.10043e-67	-5.36738	0.256475	6.89022e-64	essential
sgRNA0083	.	.	hypothetical protein	SPV_0220	SPD_0220	spr0217	perfect match	SP_0238	nearly perfect match	operon_114_1	SPV_0220,SPV_0221	two genes	Unresponsive	Unresponsive	Essential	0.0904301	0.054684	1	0.09293	0.0546631	1	neutral
sgRNA0083	.	.	NA	SPV_0221	SPD_0221	spr0218	not degenerate in R6	SP_0239	not a pseudogene in TIGR4	operon_114_1	SPV_0220,SPV_0221	two genes	NA	NA	Unresponsive	0.0904301	0.054684	1	0.09293	0.0546631	1	neutral
sgRNA0084	ccnE	SN35,srn061,F7	NA	SPV_2125	.	.	.	.	.	operon_115_1	SPV_2125	one gene	NA	NA	NA	0.11531	0.0592628	1	0.0432829	0.054495	1	neutral
sgRNA0085	gpmB1	gpmB	phosphoglycerate mutase family protein	SPV_0222	SPD_0222	spr0219	different annotated start codon	SP_0240	nearly perfect match	operon_116_1	SPV_0222	one gene	Responsive	Unresponsive	Unresponsive	0.0267054	0.0577766	1	0.0233917	0.0571766	1	neutral
sgRNA0086	.	.	AraC family transcriptional regulator	SPV_0228	SPD_0228	spr0225	perfect match	.	.	operon_118_1	SPV_0229,SPV_0228	two genes	NA	NA	Unresponsive	0.0250385	0.0632782	1	0.0539744	0.065253	1	neutral
sgRNA0086	.	pflE	glycyl-radical enzyme activating protein family protein	SPV_0229	SPD_0229	spr0226	perfect match	SP_0245	nearly perfect match	operon_118_1	SPV_0229,SPV_0228	two genes	Responsive	Unresponsive	Unresponsive	0.0250385	0.0632782	1	0.0539744	0.065253	1	neutral
sgRNA0087	leuS	.	leucyl-tRNA synthetase	SPV_0238	SPD_0238	spr0235	perfect match	SP_0254	significantly different	operon_121_1	SPV_0238	one gene	Likely Essential	Likely essential	Essential	-10.1779	1.16205	3.47874e-15	-9.92409	1.16267	2.17932e-14	essential
sgRNA0088	.	.	GNAT family acetyltransferase	SPV_0239	SPD_0239	spr0236	perfect match	SP_0255	significantly different	operon_122_1	SPV_0239	one gene	Unresponsive	Unresponsive	Unresponsive	-0.00268283	0.0627561	1	0.0386757	0.0619028	1	neutral
sgRNA0089	ccnA	sRNA56,SN5,F8	NA	SPV_2129	.	.	.	.	.	operon_124_1	SPV_2129	one gene	NA	NA	NA	0.0255869	0.0548893	1	0.0334487	0.0544882	1	neutral
sgRNA0090	srf-07	F9	NA	SPV_2131	.	.	.	.	.	operon_126_1	SPV_2131	one gene	NA	NA	NA	0.0383773	0.0511769	1	0.0556836	0.0515846	1	neutral
sgRNA0091	.	.	NA	SPV_2132	.	.	.	SP_0258	nearly perfect match	operon_127_1	SPV_2132	one gene	NA	NA	NA	0.0662552	0.0830137	1	0.00471461	0.0733051	1	neutral
sgRNA0092	ruvB	.	Holliday junction DNA helicase RuvB	SPV_0241	SPD_0241	spr0238	different annotated start codon	SP_0259	significantly different; different annotated start codon	operon_128_1	SPV_0241	one gene	Essential	Essential	Essential	-1.44303	0.0934937	8.36721e-06	-1.42615	0.0898521	8.62345e-06	essential
sgRNA0093	uppS	.	undecaprenyl pyrophosphate synthase	SPV_0243	SPD_0243	spr0240	different annotated start codon	SP_0261	nearly perfect match	operon_131_1	SPV_0244,SPV_0243,SPV_0245,SPV_0246	more than three genes	Essential	Essential	Essential	-8.94868	0.82918	2.05991e-21	-11.0903	1.16025	4.06989e-18	essential
sgRNA0093	cdsA	.	phosphatidate cytidylyltransferase	SPV_0244	SPD_0244	spr0241	perfect match	SP_0262	nearly perfect match	operon_131_1	SPV_0244,SPV_0243,SPV_0245,SPV_0246	more than three genes	Essential	Essential	Essential	-8.94868	0.82918	2.05991e-21	-11.0903	1.16025	4.06989e-18	essential
sgRNA0093	eep	rasP,yluC,rseP	zinc metalloprotease Eep	SPV_0245	SPD_0245	spr0242	perfect match	SP_0263	nearly perfect match	operon_131_1	SPV_0244,SPV_0243,SPV_0245,SPV_0246	more than three genes	Responsive - in vivo	Unresponsive	Unresponsive	-8.94868	0.82918	2.05991e-21	-11.0903	1.16025	4.06989e-18	essential
sgRNA0093	proS	.	prolyl-tRNA synthetase	SPV_0246	SPD_0246	spr0243	perfect match	SP_0264	nearly perfect match	operon_131_1	SPV_0244,SPV_0243,SPV_0245,SPV_0246	more than three genes	Essential	Essential	Essential	-8.94868	0.82918	2.05991e-21	-11.0903	1.16025	4.06989e-18	essential
sgRNA0094	bglA	.	glycosyl hydrolase family protein	SPV_0247	SPD_0247	spr0244	perfect match	SP_0265	nearly perfect match	operon_132_1	SPV_0247	one gene	Responsive	Unresponsive	Unresponsive	0.0203357	0.0543696	1	0.0312359	0.0533787	1	neutral
sgRNA0095	glmS	.	glucosamine--fructose-6-phosphate aminotransferase	SPV_0248	SPD_0248	spr0245	perfect match	SP_0266	significantly different	operon_133_1	SPV_0248	one gene	Essential	Essential	Essential	-10.2581	1.15978	1.74351e-15	-11.2074	1.16012	1.62738e-18	essential
sgRNA0096	.	.	hypothetical protein	SPV_0249	SPD_0249	spr0246	perfect match	SP_0267	nearly perfect match	operon_134_1	SPV_0249	one gene	Unresponsive	Unresponsive	Unresponsive	0.0704275	0.051883	1	0.0684464	0.0516752	1	neutral
sgRNA0097	spuA	apuA,pulA	pullulanase, extracellular	SPV_0250	SPD_0250	spr0247	perfect match	SP_0268	significantly different	operon_135_1	SPV_0250	one gene	Unresponsive	Unresponsive	Unresponsive	0.00988392	0.0659001	1	0.0342116	0.0650687	1	neutral
sgRNA0098	rpsL	.	30S ribosomal protein S12	SPV_0251	SPD_0251	spr0248	perfect match	SP_0271	nearly perfect match	operon_136_1	SPV_0251,SPV_0252	two genes	NA	Essential	Essential	-10.8066	1.16013	3.20656e-17	-8.34082	0.721255	7.53002e-24	essential
sgRNA0098	rpsG	.	30S ribosomal protein S7	SPV_0252	SPD_0252	spr0249	perfect match	SP_0272	nearly perfect match	operon_136_1	SPV_0251,SPV_0252	two genes	NA	Essential	Essential	-10.8066	1.16013	3.20656e-17	-8.34082	0.721255	7.53002e-24	essential
sgRNA0099	fusA	.	elongation factor G	SPV_0253	SPD_0253	spr0250	perfect match	SP_0273	nearly perfect match	operon_137_1	SPV_0253	one gene	Essential	Essential	Essential	-10.4296	1.16129	5.54064e-16	-10.4445	1.16164	5.34323e-16	essential
sgRNA0100	polC	.	DNA polymerase III PolC	SPV_0254	SPD_0254	spr0251	perfect match	SP_0274	significantly different	operon_138_1	SPV_0254	one gene	Essential	Likely essential	Essential	-9.04818	1.01155	2.97367e-15	-9.0791	1.01176	2.42071e-15	essential
sgRNA0101	relB1	.	hypothetical protein	SPV_0255	SPD_0255	spr0252	perfect match	SP_0275	nearly perfect match	operon_139_1	SPV_0255	one gene	Unresponsive	Unresponsive	Essential	-0.000567227	0.0628157	1	0.229336	0.108774	1	neutral
sgRNA0102	rsuA-1	rsuA1	ribosomal small subunit pseudouridine synthase A	SPV_0260	SPD_0260	spr0256	perfect match	SP_0280	significantly different	operon_142_1	SPV_0260	one gene	NA	Unresponsive	Unresponsive	0.0767194	0.052536	1	-0.0457552	0.0508367	1	neutral
sgRNA0103	pepC	.	aminopeptidase C	SPV_0261	SPD_0261	spr0258	perfect match	SP_0281	nearly perfect match	operon_143_1	SPV_0261	one gene	Responsive - in vivo	Unresponsive	Unresponsive	0.0248775	0.0565169	1	0.0231993	0.0561331	1	neutral
sgRNA0104	manN	.	PTS system, mannose/fructose/sorbose family protein, IID component	SPV_0262	SPD_0262	spr0259	perfect match	SP_0282	perfect match	operon_144_1	SPV_0262,SPV_0263,SPV_0264	three genes	Responsive	Unresponsive	Unresponsive	-0.0543905	0.0633292	1	-0.16433	0.086784	1	neutral
sgRNA0104	manM	.	PTS system mannose-specific transporter subunit IIC	SPV_0263	SPD_0263	spr0260	perfect match	SP_0283	nearly perfect match	operon_144_1	SPV_0262,SPV_0263,SPV_0264	three genes	Responsive	Unresponsive	Unresponsive	-0.0543905	0.0633292	1	-0.16433	0.086784	1	neutral
sgRNA0104	manL	.	PTS system mannose-specific transporter subunit IIAB	SPV_0264	SPD_0264	spr0261	different annotated start codon	SP_0284	nearly perfect match; different annotated start codon	operon_144_1	SPV_0262,SPV_0263,SPV_0264	three genes	Responsive	Unresponsive	Essential	-0.0543905	0.0633292	1	-0.16433	0.086784	1	neutral
sgRNA0105	adhA	adhP	alcohol dehydrogenase	SPV_0265	SPD_0265	spr0262	perfect match	SP_0285	nearly perfect match	operon_145_1	SPV_0265	one gene	Unresponsive	Unresponsive	Unresponsive	-0.0534792	0.0596358	1	0.0729954	0.0608476	1	neutral
sgRNA0106	.	.	NA	SPV_2134	.	.	.	.	.	operon_146_1	SPV_2134	one gene	NA	NA	NA	0.0261543	0.0533227	1	0.0795012	0.0561057	1	neutral
sgRNA0107	.	.	Cof family protein	SPV_0266	SPD_0266	spr0263	perfect match	SP_0286	nearly perfect match	operon_147_1	SPV_0266	one gene	Unresponsive	Unresponsive	Unresponsive	0.0683327	0.064396	1	0.0475197	0.061899	1	neutral
sgRNA0108	.	.	xanthine/uracil permease family protein	SPV_0267	SPD_0267	spr0264	different annotated start codon	SP_0287	nearly perfect match; different annotated start codon	operon_148_1	SPV_0267	one gene	Unresponsive	Unresponsive	Unresponsive	0.0247796	0.0588315	1	0.118663	0.0690058	1	neutral
sgRNA0109	sulA	folP	dihydropteroate synthase	SPV_0269	SPD_0269	spr0266	perfect match	SP_0289	significantly different	operon_150_1	SPV_0269	one gene	Unresponsive	Unresponsive	Essential	-8.31708	0.830439	2.8879e-18	-8.35882	0.830552	1.99723e-18	essential
sgRNA0110	.	.	hypothetical protein	SPV_0273	SPD_0273	spr0270	different annotated start codon	SP_0293	nearly perfect match; different annotated start codon	operon_152_1	SPV_0273	one gene	Unresponsive	Unresponsive	Unresponsive	-0.0147236	0.060963	1	0.0151982	0.0599889	1	neutral
sgRNA0111	rplM	.	50S ribosomal protein L13	SPV_0274	SPD_0274	spr0271	perfect match	SP_0294	nearly perfect match	operon_153_1	SPV_0274,SPV_0275	two genes	NA	Essential	Essential	-8.50737	0.64594	9.81661e-31	-10.4761	1.15992	3.85609e-16	essential
sgRNA0111	rpsI	.	30S ribosomal protein S9	SPV_0275	SPD_0275	spr0272	perfect match	SP_0295	nearly perfect match	operon_153_1	SPV_0274,SPV_0275	two genes	NA	Essential	Essential	-8.50737	0.64594	9.81661e-31	-10.4761	1.15992	3.85609e-16	essential
sgRNA0112	celB	.	PTS system cellobiose transporter subunit IIB	SPV_0279	SPD_0279	spr0278	perfect match	SP_0305	nearly perfect match	operon_155_2	SPV_0283,SPV_0280,SPV_0281,SPV_0279,SPV_0282	more than three genes	Responsive	Unresponsive	Unresponsive	0.0844658	0.0620605	1	0.00021131	0.0572732	1	neutral
sgRNA0112	celR	.	transcriptional regulator	SPV_0280	SPD_0280	spr0279	different annotated start codon	SP_0306,SP_0307	two CDSs in TIGR4	operon_155_2	SPV_0283,SPV_0280,SPV_0281,SPV_0279,SPV_0282	more than three genes	Responsive	Unresponsive	Unresponsive	0.0844658	0.0620605	1	0.00021131	0.0572732	1	neutral
sgRNA0112	celC	.	cellobiose phosphotransferase system IIA component	SPV_0281	SPD_0281	spr0280	perfect match	SP_0308	nearly perfect match	operon_155_2	SPV_0283,SPV_0280,SPV_0281,SPV_0279,SPV_0282	more than three genes	Responsive	Unresponsive	Unresponsive	0.0844658	0.0620605	1	0.00021131	0.0572732	1	neutral
sgRNA0112	.	.	hypothetical protein	SPV_0282	SPD_0282	spr0281	perfect match	SP_0309	nearly perfect match	operon_155_2	SPV_0283,SPV_0280,SPV_0281,SPV_0279,SPV_0282	more than three genes	Unresponsive	Unresponsive	Unresponsive	0.0844658	0.0620605	1	0.00021131	0.0572732	1	neutral
sgRNA0112	celD	.	cellobiose phosphotransferase system IIC component	SPV_0283	SPD_0283	spr0282	perfect match	SP_0310	significantly different	operon_155_2	SPV_0283,SPV_0280,SPV_0281,SPV_0279,SPV_0282	more than three genes	Responsive	Unresponsive	Unresponsive	0.0844658	0.0620605	1	0.00021131	0.0572732	1	neutral
sgRNA0113	celR	.	transcriptional regulator	SPV_0280	SPD_0280	spr0279	different annotated start codon	SP_0306,SP_0307	two CDSs in TIGR4	operon_155_3	SPV_0283,SPV_0280,SPV_0281,SPV_0282	more than three genes	Responsive	Unresponsive	Unresponsive	0.132627	0.0910556	1	0.0247843	0.0661893	1	neutral
sgRNA0113	celC	.	cellobiose phosphotransferase system IIA component	SPV_0281	SPD_0281	spr0280	perfect match	SP_0308	nearly perfect match	operon_155_3	SPV_0283,SPV_0280,SPV_0281,SPV_0282	more than three genes	Responsive	Unresponsive	Unresponsive	0.132627	0.0910556	1	0.0247843	0.0661893	1	neutral
sgRNA0113	.	.	hypothetical protein	SPV_0282	SPD_0282	spr0281	perfect match	SP_0309	nearly perfect match	operon_155_3	SPV_0283,SPV_0280,SPV_0281,SPV_0282	more than three genes	Unresponsive	Unresponsive	Unresponsive	0.132627	0.0910556	1	0.0247843	0.0661893	1	neutral
sgRNA0113	celD	.	cellobiose phosphotransferase system IIC component	SPV_0283	SPD_0283	spr0282	perfect match	SP_0310	significantly different	operon_155_3	SPV_0283,SPV_0280,SPV_0281,SPV_0282	more than three genes	Responsive	Unresponsive	Unresponsive	0.132627	0.0910556	1	0.0247843	0.0661893	1	neutral
sgRNA0114	celA	bglA	6-phospho-beta-glucosidase	SPV_0277	SPD_0277	spr0276	perfect match	SP_0303	nearly perfect match	operon_155_1	SPV_0283,SPV_0280,SPV_0278,SPV_0277,SPV_0281,SPV_0279,SPV_0282	more than three genes	Responsive	Unresponsive	Unresponsive	0.0383927	0.0749168	1	0.0214637	0.0709918	1	neutral
sgRNA0114	.	.	hypothetical protein	SPV_0278	SPD_0278	spr0277	perfect match	SP_0304	perfect match	operon_155_1	SPV_0283,SPV_0280,SPV_0278,SPV_0277,SPV_0281,SPV_0279,SPV_0282	more than three genes	Responsive	Unresponsive	Unresponsive	0.0383927	0.0749168	1	0.0214637	0.0709918	1	neutral
sgRNA0114	celB	.	PTS system cellobiose transporter subunit IIB	SPV_0279	SPD_0279	spr0278	perfect match	SP_0305	nearly perfect match	operon_155_1	SPV_0283,SPV_0280,SPV_0278,SPV_0277,SPV_0281,SPV_0279,SPV_0282	more than three genes	Responsive	Unresponsive	Unresponsive	0.0383927	0.0749168	1	0.0214637	0.0709918	1	neutral
sgRNA0114	celR	.	transcriptional regulator	SPV_0280	SPD_0280	spr0279	different annotated start codon	SP_0306,SP_0307	two CDSs in TIGR4	operon_155_1	SPV_0283,SPV_0280,SPV_0278,SPV_0277,SPV_0281,SPV_0279,SPV_0282	more than three genes	Responsive	Unresponsive	Unresponsive	0.0383927	0.0749168	1	0.0214637	0.0709918	1	neutral
sgRNA0114	celC	.	cellobiose phosphotransferase system IIA component	SPV_0281	SPD_0281	spr0280	perfect match	SP_0308	nearly perfect match	operon_155_1	SPV_0283,SPV_0280,SPV_0278,SPV_0277,SPV_0281,SPV_0279,SPV_0282	more than three genes	Responsive	Unresponsive	Unresponsive	0.0383927	0.0749168	1	0.0214637	0.0709918	1	neutral
sgRNA0114	.	.	hypothetical protein	SPV_0282	SPD_0282	spr0281	perfect match	SP_0309	nearly perfect match	operon_155_1	SPV_0283,SPV_0280,SPV_0278,SPV_0277,SPV_0281,SPV_0279,SPV_0282	more than three genes	Unresponsive	Unresponsive	Unresponsive	0.0383927	0.0749168	1	0.0214637	0.0709918	1	neutral
sgRNA0114	celD	.	cellobiose phosphotransferase system IIC component	SPV_0283	SPD_0283	spr0282	perfect match	SP_0310	significantly different	operon_155_1	SPV_0283,SPV_0280,SPV_0278,SPV_0277,SPV_0281,SPV_0279,SPV_0282	more than three genes	Responsive	Unresponsive	Unresponsive	0.0383927	0.0749168	1	0.0214637	0.0709918	1	neutral
sgRNA0115	.	.	hypothetical protein	SPV_0284	SPD_0284	spr0283	perfect match	SP_0311	perfect match	operon_156_1	SPV_0284	one gene	Unresponsive	Unresponsive	Unresponsive	-0.00761177	0.0654869	1	0.0252264	0.0655698	1	neutral
sgRNA0116	basA	.	glutathione peroxidase	SPV_0286	SPD_0286	spr0285	perfect match	SP_0313	nearly perfect match	operon_159_1	SPV_0286	one gene	Unresponsive	Unresponsive	Unresponsive	0.0483305	0.0547144	1	-0.00444885	0.0533532	1	neutral
sgRNA0117	.	.	NA	SPV_0288	SPD_0288	.	.	SP_0315	significantly different	operon_160_1	SPV_2140,SPV_0288	two genes	NA	NA	Unresponsive	-0.010548	0.0645426	1	0.0349432	0.0642268	1	neutral
sgRNA0117	NA	NA	NA	SPV_2140	NA	NA	NA	NA	NA	operon_160_1	SPV_2140,SPV_0288	two genes	NA	NA	NA	-0.010548	0.0645426	1	0.0349432	0.0642268	1	neutral
sgRNA0118	eda	kdgA	keto-hydroxyglutarate-aldolase/keto-deoxy-phosphogluconate aldolase	SPV_0289	SPD_0289	spr0287	perfect match	SP_0317	nearly perfect match	operon_161_1	SPV_0289,SPV_0290,SPV_0291,SPV_0292	more than three genes	Responsive - in vivo	Unresponsive	Unresponsive	0.0898231	0.0650132	1	-0.00904175	0.0587826	1	neutral
sgRNA0118	.	kdgK	PfkB family protein carbohydrate kinase	SPV_0290	SPD_0290	spr0288	perfect match	SP_0318	nearly perfect match	operon_161_1	SPV_0289,SPV_0290,SPV_0291,SPV_0292	more than three genes	Unresponsive	Unresponsive	Unresponsive	0.0898231	0.0650132	1	-0.00904175	0.0587826	1	neutral
sgRNA0118	.	.	hypothetical protein	SPV_0291	SPD_0291	spr0289	perfect match	SP_0319	nearly perfect match	operon_161_1	SPV_0289,SPV_0290,SPV_0291,SPV_0292	more than three genes	Responsive - in vivo	Unresponsive	Unresponsive	0.0898231	0.0650132	1	-0.00904175	0.0587826	1	neutral
sgRNA0118	.	gno	gluconate 5-dehydrogenase	SPV_0292	SPD_0292	spr0290	perfect match	SP_0320	nearly perfect match	operon_161_1	SPV_0289,SPV_0290,SPV_0291,SPV_0292	more than three genes	Responsive - in vivo	Unresponsive	Unresponsive	0.0898231	0.0650132	1	-0.00904175	0.0587826	1	neutral
sgRNA0119	regR	.	sugar binding transcriptional regulator RegR	SPV_0301	SPD_0301	spr0298	different annotated start codon	SP_0330	nearly perfect match	operon_163_1	SPV_0301	one gene	Responsive	Unresponsive	Unresponsive	-0.213962	0.0815727	1	-0.237783	0.0873308	1	neutral
sgRNA0120	.	yorfE	transcriptional regulator	SPV_0303	SPD_0303	spr0301	perfect match	SP_0333	perfect match	operon_165_1	SPV_0303	one gene	Responsive - in vivo	Unresponsive	Unresponsive	0.0432376	0.0543186	1	0.0436169	0.0535947	1	neutral
sgRNA0121	mraW	rsmH,yorfD	S-adenosyl-methyltransferase MraW	SPV_0304	SPD_0304	spr0302	perfect match	SP_0334	significantly different	operon_166_1	SPV_0304	one gene	Core	Essential	Essential	-10.955	1.16012	1.06061e-17	-11.1615	1.16037	2.35554e-18	essential
sgRNA0122	pbp2x	ftsI,pbpX	penicillin-binding protein 2X	SPV_0306	SPD_0306	spr0304	perfect match	SP_0336	nearly perfect match	operon_168_1	SPV_0307,SPV_0306	two genes	Essential	Essential	Essential	-6.14631	0.371011	6.10947e-43	-5.50204	0.291079	5.70711e-53	essential
sgRNA0122	mraY	.	phospho-N-acetylmuramoyl-pentapeptide-transferase	SPV_0307	SPD_0307	spr0305	perfect match	SP_0337	nearly perfect match	operon_168_1	SPV_0307,SPV_0306	two genes	Essential	Essential	Essential	-6.14631	0.371011	6.10947e-43	-5.50204	0.291079	5.70711e-53	essential
sgRNA0123	clpL	.	ATP-dependent Clp protease, ATP-binding subunit	SPV_0308	SPD_0308	spr0307	perfect match	SP_0338	significantly different	operon_169_1	SPV_0308	one gene	Unresponsive	Unresponsive	Unresponsive	0.177108	0.0772156	1	0.0618785	0.0586419	1	neutral
sgRNA0124	luxS	.	S-ribosylhomocysteinase	SPV_0309	SPD_0309	spr0308	perfect match	SP_0340	nearly perfect match	operon_170_1	SPV_0309	one gene	Unresponsive	Unresponsive	Unresponsive	0.0552096	0.0606761	1	0.0513626	0.0618206	1	neutral
sgRNA0125	.	.	hypothetical protein	SPV_0310	SPD_0310	spr0309	perfect match	SP_0341	significantly different	operon_171_1	SPV_0310	one gene	Responsive	Unresponsive	Unresponsive	0.00762938	0.0545117	1	-0.0263336	0.0536426	1	neutral
sgRNA0126	dexB	.	glucan 1,6-alpha-glucosidase	SPV_0311	SPD_0311	spr0310	perfect match	SP_0342	significantly different	operon_172_1	SPV_0311,SPV_0313	two genes	Unresponsive	Unresponsive	Unresponsive	0.0435736	0.0632585	1	0.0396466	0.0608899	1	neutral
sgRNA0126	.	.	hypothetical protein	SPV_0313	SPD_0313	spr0311	perfect match	.	.	operon_172_1	SPV_0311,SPV_0313	two genes	Responsive - in vivo	Unresponsive	Essential	0.0435736	0.0632585	1	0.0396466	0.0608899	1	neutral
sgRNA0127	cps2A	.	integral membrane regulatory protein Cps2A	SPV_0315	SPD_0315	spr0314	nearly perfect match; different annotated start codon	SP_0346	significantly different	operon_174_1	SPV_0326,SPV_0329,SPV_0330,SPV_0323,SPV_0320,SPV_0317,SPV_0315,SPV_0319,SPV_0324,SPV_0328,SPV_0321,SPV_0322,SPV_0316,SPV_0327,SPV_0318,SPV_0325	more than three genes	Responsive - in vivo	Unresponsive	Unresponsive	0.807881	0.0774577	1	0.537624	0.0788186	1	neutral
sgRNA0127	cps2B	.	tyrosine-protein phosphatase CpsB	SPV_0316	SPD_0316	.	.	SP_0347	significantly different	operon_174_1	SPV_0326,SPV_0329,SPV_0330,SPV_0323,SPV_0320,SPV_0317,SPV_0315,SPV_0319,SPV_0324,SPV_0328,SPV_0321,SPV_0322,SPV_0316,SPV_0327,SPV_0318,SPV_0325	more than three genes	Unresponsive	NA	Essential	0.807881	0.0774577	1	0.537624	0.0788186	1	neutral
sgRNA0127	cps2C	.	chain length determinant protein/polysaccharide export protein, MPA1 family protein	SPV_0317	SPD_0317	.	.	SP_0348	significantly different	operon_174_1	SPV_0326,SPV_0329,SPV_0330,SPV_0323,SPV_0320,SPV_0317,SPV_0315,SPV_0319,SPV_0324,SPV_0328,SPV_0321,SPV_0322,SPV_0316,SPV_0327,SPV_0318,SPV_0325	more than three genes	Unresponsive	NA	Unresponsive	0.807881	0.0774577	1	0.537624	0.0788186	1	neutral
sgRNA0127	cps2D	.	tyrosine-protein kinase Cps2D cytosolic ATPase	SPV_0318	SPD_0318	.	.	.	.	operon_174_1	SPV_0326,SPV_0329,SPV_0330,SPV_0323,SPV_0320,SPV_0317,SPV_0315,SPV_0319,SPV_0324,SPV_0328,SPV_0321,SPV_0322,SPV_0316,SPV_0327,SPV_0318,SPV_0325	more than three genes	Unresponsive	NA	Essential	0.807881	0.0774577	1	0.537624	0.0788186	1	neutral
sgRNA0127	cps2E	.	undecaprenylphosphate glucosephosphotransferase Cps2E	SPV_0319	SPD_0319	.	.	.	.	operon_174_1	SPV_0326,SPV_0329,SPV_0330,SPV_0323,SPV_0320,SPV_0317,SPV_0315,SPV_0319,SPV_0324,SPV_0328,SPV_0321,SPV_0322,SPV_0316,SPV_0327,SPV_0318,SPV_0325	more than three genes	Essential	Essential	Unresponsive	0.807881	0.0774577	1	0.537624	0.0788186	1	neutral
sgRNA0127	cps2T	.	glycoside hydrolase family protein	SPV_0320	SPD_0320	.	.	.	.	operon_174_1	SPV_0326,SPV_0329,SPV_0330,SPV_0323,SPV_0320,SPV_0317,SPV_0315,SPV_0319,SPV_0324,SPV_0328,SPV_0321,SPV_0322,SPV_0316,SPV_0327,SPV_0318,SPV_0325	more than three genes	NA	NA	Unresponsive	0.807881	0.0774577	1	0.537624	0.0788186	1	neutral
sgRNA0127	cps2F	.	glycosyl transferase family protein	SPV_0321	SPD_0321	.	.	.	.	operon_174_1	SPV_0326,SPV_0329,SPV_0330,SPV_0323,SPV_0320,SPV_0317,SPV_0315,SPV_0319,SPV_0324,SPV_0328,SPV_0321,SPV_0322,SPV_0316,SPV_0327,SPV_0318,SPV_0325	more than three genes	Responsive - in vivo	Unresponsive	Essential	0.807881	0.0774577	1	0.537624	0.0788186	1	neutral
sgRNA0127	cps2G	.	glycoside hydrolase family protein	SPV_0322	SPD_0322	.	.	.	.	operon_174_1	SPV_0326,SPV_0329,SPV_0330,SPV_0323,SPV_0320,SPV_0317,SPV_0315,SPV_0319,SPV_0324,SPV_0328,SPV_0321,SPV_0322,SPV_0316,SPV_0327,SPV_0318,SPV_0325	more than three genes	NA	NA	Essential	0.807881	0.0774577	1	0.537624	0.0788186	1	neutral
sgRNA0127	cps2H	.	polysaccharide polymerase	SPV_0323	SPD_0323	spr0315	nearly perfect match; different annotated start codon	.	.	operon_174_1	SPV_0326,SPV_0329,SPV_0330,SPV_0323,SPV_0320,SPV_0317,SPV_0315,SPV_0319,SPV_0324,SPV_0328,SPV_0321,SPV_0322,SPV_0316,SPV_0327,SPV_0318,SPV_0325	more than three genes	NA	NA	Essential	0.807881	0.0774577	1	0.537624	0.0788186	1	neutral
sgRNA0127	cps2I	.	glycoside hydrolase family protein	SPV_0324	SPD_0324	spr0316	perfect match	.	.	operon_174_1	SPV_0326,SPV_0329,SPV_0330,SPV_0323,SPV_0320,SPV_0317,SPV_0315,SPV_0319,SPV_0324,SPV_0328,SPV_0321,SPV_0322,SPV_0316,SPV_0327,SPV_0318,SPV_0325	more than three genes	Likely Essential	Essential	Essential	0.807881	0.0774577	1	0.537624	0.0788186	1	neutral
sgRNA0127	cps2J	.	hypothetical protein	SPV_0325	SPD_0325	spr0317	perfect match	.	.	operon_174_1	SPV_0326,SPV_0329,SPV_0330,SPV_0323,SPV_0320,SPV_0317,SPV_0315,SPV_0319,SPV_0324,SPV_0328,SPV_0321,SPV_0322,SPV_0316,SPV_0327,SPV_0318,SPV_0325	more than three genes	NA	NA	Essential	0.807881	0.0774577	1	0.537624	0.0788186	1	neutral
sgRNA0127	cps2K	.	UDP-glucose 6-dehydrogenase	SPV_0326	SPD_0326	spr0318	perfect match	.	.	operon_174_1	SPV_0326,SPV_0329,SPV_0330,SPV_0323,SPV_0320,SPV_0317,SPV_0315,SPV_0319,SPV_0324,SPV_0328,SPV_0321,SPV_0322,SPV_0316,SPV_0327,SPV_0318,SPV_0325	more than three genes	NA	NA	Essential	0.807881	0.0774577	1	0.537624	0.0788186	1	neutral
sgRNA0127	cps2P	.	UDP-galactopyranose mutase	SPV_0327	SPD_0327	spr0319	perfect match	.	.	operon_174_1	SPV_0326,SPV_0329,SPV_0330,SPV_0323,SPV_0320,SPV_0317,SPV_0315,SPV_0319,SPV_0324,SPV_0328,SPV_0321,SPV_0322,SPV_0316,SPV_0327,SPV_0318,SPV_0325	more than three genes	NA	NA	Unresponsive	0.807881	0.0774577	1	0.537624	0.0788186	1	neutral
sgRNA0127	cps2L	.	glucose-1-phosphate thymidylyltransferase	SPV_0328	SPD_0328	spr0320	perfect match	.	.	operon_174_1	SPV_0326,SPV_0329,SPV_0330,SPV_0323,SPV_0320,SPV_0317,SPV_0315,SPV_0319,SPV_0324,SPV_0328,SPV_0321,SPV_0322,SPV_0316,SPV_0327,SPV_0318,SPV_0325	more than three genes	Likely Essential	Likely essential	Unresponsive	0.807881	0.0774577	1	0.537624	0.0788186	1	neutral
sgRNA0127	cps2M	rfbC	dTDP-4-dehydrorhamnose 3,5-epimerase	SPV_0329	SPD_0329	spr0321	perfect match	.	.	operon_174_1	SPV_0326,SPV_0329,SPV_0330,SPV_0323,SPV_0320,SPV_0317,SPV_0315,SPV_0319,SPV_0324,SPV_0328,SPV_0321,SPV_0322,SPV_0316,SPV_0327,SPV_0318,SPV_0325	more than three genes	NA	NA	Unresponsive	0.807881	0.0774577	1	0.537624	0.0788186	1	neutral
sgRNA0127	cps2N	rfbB	dTDP-glucose 4,6-dehydratase	SPV_0330	SPD_0330	spr0322	perfect match	.	.	operon_174_1	SPV_0326,SPV_0329,SPV_0330,SPV_0323,SPV_0320,SPV_0317,SPV_0315,SPV_0319,SPV_0324,SPV_0328,SPV_0321,SPV_0322,SPV_0316,SPV_0327,SPV_0318,SPV_0325	more than three genes	Essential	Essential	Unresponsive	0.807881	0.0774577	1	0.537624	0.0788186	1	neutral
sgRNA0128	cps2F	.	glycosyl transferase family protein	SPV_0321	SPD_0321	.	.	.	.	operon_174_2	SPV_0326,SPV_0329,SPV_0330,SPV_0323,SPV_0324,SPV_0328,SPV_0321,SPV_0322,SPV_0327,SPV_0325	more than three genes	Responsive - in vivo	Unresponsive	Essential	0.514442	0.0673384	1	0.323712	0.0759227	1	neutral
sgRNA0128	cps2G	.	glycoside hydrolase family protein	SPV_0322	SPD_0322	.	.	.	.	operon_174_2	SPV_0326,SPV_0329,SPV_0330,SPV_0323,SPV_0324,SPV_0328,SPV_0321,SPV_0322,SPV_0327,SPV_0325	more than three genes	NA	NA	Essential	0.514442	0.0673384	1	0.323712	0.0759227	1	neutral
sgRNA0128	cps2H	.	polysaccharide polymerase	SPV_0323	SPD_0323	spr0315	nearly perfect match; different annotated start codon	.	.	operon_174_2	SPV_0326,SPV_0329,SPV_0330,SPV_0323,SPV_0324,SPV_0328,SPV_0321,SPV_0322,SPV_0327,SPV_0325	more than three genes	NA	NA	Essential	0.514442	0.0673384	1	0.323712	0.0759227	1	neutral
sgRNA0128	cps2I	.	glycoside hydrolase family protein	SPV_0324	SPD_0324	spr0316	perfect match	.	.	operon_174_2	SPV_0326,SPV_0329,SPV_0330,SPV_0323,SPV_0324,SPV_0328,SPV_0321,SPV_0322,SPV_0327,SPV_0325	more than three genes	Likely Essential	Essential	Essential	0.514442	0.0673384	1	0.323712	0.0759227	1	neutral
sgRNA0128	cps2J	.	hypothetical protein	SPV_0325	SPD_0325	spr0317	perfect match	.	.	operon_174_2	SPV_0326,SPV_0329,SPV_0330,SPV_0323,SPV_0324,SPV_0328,SPV_0321,SPV_0322,SPV_0327,SPV_0325	more than three genes	NA	NA	Essential	0.514442	0.0673384	1	0.323712	0.0759227	1	neutral
sgRNA0128	cps2K	.	UDP-glucose 6-dehydrogenase	SPV_0326	SPD_0326	spr0318	perfect match	.	.	operon_174_2	SPV_0326,SPV_0329,SPV_0330,SPV_0323,SPV_0324,SPV_0328,SPV_0321,SPV_0322,SPV_0327,SPV_0325	more than three genes	NA	NA	Essential	0.514442	0.0673384	1	0.323712	0.0759227	1	neutral
sgRNA0128	cps2P	.	UDP-galactopyranose mutase	SPV_0327	SPD_0327	spr0319	perfect match	.	.	operon_174_2	SPV_0326,SPV_0329,SPV_0330,SPV_0323,SPV_0324,SPV_0328,SPV_0321,SPV_0322,SPV_0327,SPV_0325	more than three genes	NA	NA	Unresponsive	0.514442	0.0673384	1	0.323712	0.0759227	1	neutral
sgRNA0128	cps2L	.	glucose-1-phosphate thymidylyltransferase	SPV_0328	SPD_0328	spr0320	perfect match	.	.	operon_174_2	SPV_0326,SPV_0329,SPV_0330,SPV_0323,SPV_0324,SPV_0328,SPV_0321,SPV_0322,SPV_0327,SPV_0325	more than three genes	Likely Essential	Likely essential	Unresponsive	0.514442	0.0673384	1	0.323712	0.0759227	1	neutral
sgRNA0128	cps2M	rfbC	dTDP-4-dehydrorhamnose 3,5-epimerase	SPV_0329	SPD_0329	spr0321	perfect match	.	.	operon_174_2	SPV_0326,SPV_0329,SPV_0330,SPV_0323,SPV_0324,SPV_0328,SPV_0321,SPV_0322,SPV_0327,SPV_0325	more than three genes	NA	NA	Unresponsive	0.514442	0.0673384	1	0.323712	0.0759227	1	neutral
sgRNA0128	cps2N	rfbB	dTDP-glucose 4,6-dehydratase	SPV_0330	SPD_0330	spr0322	perfect match	.	.	operon_174_2	SPV_0326,SPV_0329,SPV_0330,SPV_0323,SPV_0324,SPV_0328,SPV_0321,SPV_0322,SPV_0327,SPV_0325	more than three genes	Essential	Essential	Unresponsive	0.514442	0.0673384	1	0.323712	0.0759227	1	neutral
sgRNA0129	aliA	oppA	oligopeptide ABC transporter oligopeptide-binding protein AliA	SPV_0334	SPD_0334	spr0327	perfect match	SP_0366	significantly different; different annotated start codon	operon_176_1	SPV_0334	one gene	Unresponsive	Unresponsive	Unresponsive	0.047956	0.0542633	1	0.0612051	0.053929	1	neutral
sgRNA0130	pbp1a	pbpA,exp2,ponA	penicillin-binding protein 1A	SPV_0336	SPD_0336	spr0329	nearly perfect match	SP_0369	nearly perfect match	operon_178_1	SPV_0337,SPV_0336	two genes	Responsive	Unresponsive	Unresponsive	-2.81064	0.138175	2.64435e-38	-2.43246	0.124067	5.96107e-30	essential
sgRNA0130	recU	.	Holliday junction-specific endonuclease	SPV_0337	SPD_0337	spr0330	perfect match	SP_0370	perfect match	operon_178_1	SPV_0337,SPV_0336	two genes	Likely Essential	Essential	Essential	-2.81064	0.138175	2.64435e-38	-2.43246	0.124067	5.96107e-30	essential
sgRNA0131	.	.	hypothetical protein	SPV_0338	SPD_0338	spr0331	perfect match	SP_0371	nearly perfect match	operon_179_1	SPV_0338	one gene	Responsive - in vivo	Unresponsive	Unresponsive	-0.0200286	0.0556276	1	0.0564625	0.0569905	1	neutral
sgRNA0132	gpsB	.	hypothetical protein	SPV_0339	SPD_0339	spr0332	different annotated start codon	SP_0372	nearly perfect match	operon_180_1	SPV_0339	one gene	Likely Essential	Essential	Essential	-10.4796	1.161	3.80422e-16	-8.93669	1.01102	7.23995e-15	essential
sgRNA0133	rnpB	SN8,srn098	NA	SPV_0340	SPD_0340	sprs02	different annotated length	.	.	operon_181_1	SPV_0340	one gene	NA	NA	Essential	-8.34142	0.590461	5.88842e-35	-7.85235	0.484527	1.02131e-44	essential
sgRNA0134	gnd	.	6-phosphogluconate dehydrogenase	SPV_0343	SPD_0343	spr0335	perfect match	SP_0375	nearly perfect match	operon_183_1	SPV_0344,SPV_0343	two genes	Essential	Essential	Essential	-10.8539	1.16033	2.28178e-17	-10.7327	1.16076	6.22835e-17	essential
sgRNA0134	ritR	csrR	DNA-binding response regulator	SPV_0344	SPD_0344	spr0336	perfect match	SP_0376	nearly perfect match	operon_183_1	SPV_0344,SPV_0343	two genes	Essential	Essential	Essential	-10.8539	1.16033	2.28178e-17	-10.7327	1.16076	6.22835e-17	essential
sgRNA0135	mvk	.	mevalonate kinase	SPV_0346	SPD_0346	spr0338	perfect match	SP_0381	significantly different	operon_185_1	SPV_0346,SPV_0349,SPV_0347,SPV_0348	more than three genes	Essential	Essential	Essential	-3.52142	0.136055	2.61466e-75	-4.18715	0.156437	1.51796e-90	essential
sgRNA0135	mvaD	mvd1	diphosphomevalonate decarboxylase	SPV_0347	SPD_0347	spr0339	different annotated start codon	SP_0382	nearly perfect match	operon_185_1	SPV_0346,SPV_0349,SPV_0347,SPV_0348	more than three genes	Essential	Essential	Essential	-3.52142	0.136055	2.61466e-75	-4.18715	0.156437	1.51796e-90	essential
sgRNA0135	mvaK2	.	phosphomevalonate kinase	SPV_0348	SPD_0348	spr0340	perfect match	SP_0383	significantly different	operon_185_1	SPV_0346,SPV_0349,SPV_0347,SPV_0348	more than three genes	Essential	Essential	Essential	-3.52142	0.136055	2.61466e-75	-4.18715	0.156437	1.51796e-90	essential
sgRNA0135	fni	.	isopentenyl pyrophosphate isomerase	SPV_0349	SPD_0349	spr0341	perfect match	SP_0384	nearly perfect match	operon_185_1	SPV_0346,SPV_0349,SPV_0347,SPV_0348	more than three genes	Essential	Essential	Essential	-3.52142	0.136055	2.61466e-75	-4.18715	0.156437	1.51796e-90	essential
sgRNA0136	vraT	liaF,cesF	hypothetical protein	SPV_0350	SPD_0350	spr0342	perfect match	SP_0385	nearly perfect match	operon_186_1	SPV_0352,SPV_2148,SPV_0350,SPV_0351	more than three genes	Essential	Essential	Unresponsive	-0.80841	0.0809389	1	-0.716922	0.0818269	1	neutral
sgRNA0136	vraS	liaS,cesS	sensor histidine kinase	SPV_0351	SPD_0351	spr0343	perfect match	SP_0386	significantly different	operon_186_1	SPV_0352,SPV_2148,SPV_0350,SPV_0351	more than three genes	Responsive - in vivo	Unresponsive	Unresponsive	-0.80841	0.0809389	1	-0.716922	0.0818269	1	neutral
sgRNA0136	vraR	liaR,cesR	DNA-binding response regulator	SPV_0352	SPD_0352	spr0344	perfect match	SP_0387	nearly perfect match	operon_186_1	SPV_0352,SPV_2148,SPV_0350,SPV_0351	more than three genes	Unresponsive	Unresponsive	Unresponsive	-0.80841	0.0809389	1	-0.716922	0.0818269	1	neutral
sgRNA0136	alkD	.	NA	SPV_2148	.	.	.	SP_0388	significantly different	operon_186_1	SPV_0352,SPV_2148,SPV_0350,SPV_0351	more than three genes	NA	NA	NA	-0.80841	0.0809389	1	-0.716922	0.0818269	1	neutral
sgRNA0137	.	.	hypothetical protein	SPV_0355	SPD_0355	.	.	SP_0389	significantly different	operon_187_1	SPV_0355,SPV_0357,SPV_0356	three genes	Unresponsive	Unresponsive	Unresponsive	0.013686	0.0601496	1	0.0871075	0.0651284	1	neutral
sgRNA0137	cbpG	.	NA	SPV_0356	SPD_0356	spr0349	different annotated length	SP_0390	not a pseudogene in TIGR4	operon_187_1	SPV_0355,SPV_0357,SPV_0356	three genes	NA	NA	Unresponsive	0.013686	0.0601496	1	0.0871075	0.0651284	1	neutral
sgRNA0137	cbpK	cbpF,pcpC	choline binding protein F	SPV_0357	SPD_0357	spr0351	perfect match	SP_0391	significantly different	operon_187_1	SPV_0355,SPV_0357,SPV_0356	three genes	Responsive	Unresponsive	Unresponsive	0.013686	0.0601496	1	0.0871075	0.0651284	1	neutral
sgRNA0138	tig	.	trigger factor	SPV_0365	SPD_0365	spr0362	perfect match	SP_0400	nearly perfect match	operon_190_1	SPV_0365	one gene	Responsive	Unresponsive	Unresponsive	-0.293533	0.123027	1	-0.317569	0.119052	1	neutral
sgRNA0139	lepB	spi	signal peptidase I	SPV_0367	SPD_0367	spr0364	perfect match	SP_0402	significantly different	operon_192_1	SPV_0367,SPV_0368	two genes	Essential	Essential	Essential	-10.8679	1.16039	2.0714e-17	-9.11378	1.01046	1.67589e-15	essential
sgRNA0139	rnhC	rnhB	ribonuclease HIII	SPV_0368	SPD_0368	spr0365	perfect match	SP_0403	significantly different	operon_192_1	SPV_0367,SPV_0368	two genes	Core	Unresponsive	Unresponsive	-10.8679	1.16039	2.0714e-17	-9.11378	1.01046	1.67589e-15	essential
sgRNA0140	zapA	.	hypothetical protein	SPV_0369	SPD_0369	spr0366	different annotated start codon	SP_0404	nearly perfect match; different annotated start codon	operon_193_1	SPV_0370,SPV_0369	two genes	Unresponsive	Unresponsive	Essential	-0.0467844	0.0720324	1	-0.102768	0.0912253	1	neutral
sgRNA0140	zapB	cvpA	hypothetical protein	SPV_0370	SPD_0370	spr0367	perfect match	SP_0405	nearly perfect match	operon_193_1	SPV_0370,SPV_0369	two genes	Unresponsive	Unresponsive	Essential	-0.0467844	0.0720324	1	-0.102768	0.0912253	1	neutral
sgRNA0141	glyP	dagA	sodium:alanine symporter family protein	SPV_0372	SPD_0372	spr0369	perfect match	SP_0408	significantly different	operon_195_1	SPV_0372	one gene	Responsive	Unresponsive	Unresponsive	-2.74478	0.112336	2.48318e-53	-2.83708	0.113729	1.64265e-57	essential
sgRNA0142	mip	.	hypothetical protein	SPV_0373	SPD_0373	spr0370	perfect match	SP_0409	perfect match	operon_196_1	SPV_0373	one gene	Responsive - in vivo	Unresponsive	Unresponsive	0.0613764	0.0597619	1	0.0460635	0.057242	1	neutral
sgRNA0143	shetA	.	exfoliative toxin	SPV_0374	SPD_0374	spr0371	different annotated start codon	SP_0410	nearly perfect match	operon_197_1	SPV_0374	one gene	Responsive - in vivo	Unresponsive	Unresponsive	0.0329149	0.0609258	1	0.0829377	0.0656419	1	neutral
sgRNA0144	serS	.	seryl-tRNA synthetase	SPV_0375	SPD_0375	spr0372	perfect match	SP_0411	nearly perfect match	operon_198_1	SPV_0375	one gene	Essential	Essential	Essential	-10.9107	1.16027	1.49777e-17	-10.8297	1.16066	3.05222e-17	essential
sgRNA0145	serS	.	seryl-tRNA synthetase	SPV_0375	SPD_0375	spr0372	perfect match	SP_0411	nearly perfect match	operon_198_2	SPV_0376,SPV_0375,SPV_0377	three genes	Essential	Essential	Essential	-0.0411287	0.0558612	1	-0.0784346	0.0579269	1	neutral
sgRNA0145	manO	.	hypothetical protein	SPV_0376	SPD_0376	spr0373	perfect match	SP_0412	perfect match	operon_198_2	SPV_0376,SPV_0375,SPV_0377	three genes	Unresponsive	Unresponsive	Essential	-0.0411287	0.0558612	1	-0.0784346	0.0579269	1	neutral
sgRNA0145	lysC	.	aspartate kinase	SPV_0377	SPD_0377	spr0374	perfect match	SP_0413	nearly perfect match	operon_198_2	SPV_0376,SPV_0375,SPV_0377	three genes	Responsive	Unresponsive	Unresponsive	-0.0411287	0.0558612	1	-0.0784346	0.0579269	1	neutral
sgRNA0146	fabM	phaB	enoyl-CoA hydratase	SPV_0378	SPD_0378	spr0375	perfect match	SP_0415	nearly perfect match	operon_199_1	SPV_0380,SPV_0378,SPV_0379,SPV_0381	more than three genes	Essential	Essential	Unresponsive	-0.108995	0.0660054	1	-0.149137	0.0755712	1	neutral
sgRNA0146	fabT	.	transcriptional regulator, MarR family protein	SPV_0379	SPD_0379	spr0376	perfect match	SP_0416	nearly perfect match	operon_199_1	SPV_0380,SPV_0378,SPV_0379,SPV_0381	more than three genes	Core	Unresponsive	Unresponsive	-0.108995	0.0660054	1	-0.149137	0.0755712	1	neutral
sgRNA0146	fabH	kasIII	3-oxoacyl-ACP synthase	SPV_0380	SPD_0380	spr0377	perfect match	SP_0417	nearly perfect match	operon_199_1	SPV_0380,SPV_0378,SPV_0379,SPV_0381	more than three genes	Essential	Essential	Essential	-0.108995	0.0660054	1	-0.149137	0.0755712	1	neutral
sgRNA0146	acpP	.	acyl carrier protein	SPV_0381	SPD_0381	spr0378	perfect match	SP_0418	perfect match	operon_199_1	SPV_0380,SPV_0378,SPV_0379,SPV_0381	more than three genes	Essential	Essential	Essential	-0.108995	0.0660054	1	-0.149137	0.0755712	1	neutral
sgRNA0147	fabT	.	transcriptional regulator, MarR family protein	SPV_0379	SPD_0379	spr0376	perfect match	SP_0416	nearly perfect match	operon_199_2	SPV_0380,SPV_0379,SPV_0381	three genes	Core	Unresponsive	Unresponsive	-4.58956	0.242635	1.45429e-48	-4.17489	0.214221	1.03924e-48	essential
sgRNA0147	fabH	kasIII	3-oxoacyl-ACP synthase	SPV_0380	SPD_0380	spr0377	perfect match	SP_0417	nearly perfect match	operon_199_2	SPV_0380,SPV_0379,SPV_0381	three genes	Essential	Essential	Essential	-4.58956	0.242635	1.45429e-48	-4.17489	0.214221	1.03924e-48	essential
sgRNA0147	acpP	.	acyl carrier protein	SPV_0381	SPD_0381	spr0378	perfect match	SP_0418	perfect match	operon_199_2	SPV_0380,SPV_0379,SPV_0381	three genes	Essential	Essential	Essential	-4.58956	0.242635	1.45429e-48	-4.17489	0.214221	1.03924e-48	essential
sgRNA0148	fabK	.	trans-2-enoyl-ACP reductase II	SPV_0382	SPD_0382	spr0379	perfect match	SP_0419	nearly perfect match	operon_200_1	SPV_0385,SPV_0389,SPV_0388,SPV_0386,SPV_0383,SPV_0390,SPV_0384,SPV_0387,SPV_0382	more than three genes	Essential	Essential	Unresponsive	-4.94592	0.240317	1.57576e-59	-5.31248	0.257446	7.09382e-62	essential
sgRNA0148	fabD	.	acyl-carrier-protein S-malonyltransferase	SPV_0383	SPD_0383	spr0380	perfect match	SP_0420	nearly perfect match	operon_200_1	SPV_0385,SPV_0389,SPV_0388,SPV_0386,SPV_0383,SPV_0390,SPV_0384,SPV_0387,SPV_0382	more than three genes	Essential	Essential	Essential	-4.94592	0.240317	1.57576e-59	-5.31248	0.257446	7.09382e-62	essential
sgRNA0148	fabG1	.	3-ketoacyl-ACP reductase	SPV_0384	SPD_0384	spr0381	perfect match	SP_0421	nearly perfect match	operon_200_1	SPV_0385,SPV_0389,SPV_0388,SPV_0386,SPV_0383,SPV_0390,SPV_0384,SPV_0387,SPV_0382	more than three genes	Essential	Essential	Essential	-4.94592	0.240317	1.57576e-59	-5.31248	0.257446	7.09382e-62	essential
sgRNA0148	fabF	kasIII	3-oxoacyl-(acyl carrier protein) synthase II	SPV_0385	SPD_0385	spr0382	different annotated start codon	SP_0422	nearly perfect match	operon_200_1	SPV_0385,SPV_0389,SPV_0388,SPV_0386,SPV_0383,SPV_0390,SPV_0384,SPV_0387,SPV_0382	more than three genes	Essential	Essential	Essential	-4.94592	0.240317	1.57576e-59	-5.31248	0.257446	7.09382e-62	essential
sgRNA0148	accB	.	acetyl-CoA carboxylase biotin carboxyl carrier protein subunit	SPV_0386	SPD_0386	spr0383	perfect match	SP_0423	perfect match	operon_200_1	SPV_0385,SPV_0389,SPV_0388,SPV_0386,SPV_0383,SPV_0390,SPV_0384,SPV_0387,SPV_0382	more than three genes	Essential	Essential	Essential	-4.94592	0.240317	1.57576e-59	-5.31248	0.257446	7.09382e-62	essential
sgRNA0148	fabZ	.	(3R)-hydroxymyristoyl-ACP dehydratase	SPV_0387	SPD_0387	spr0384	perfect match	SP_0424	nearly perfect match	operon_200_1	SPV_0385,SPV_0389,SPV_0388,SPV_0386,SPV_0383,SPV_0390,SPV_0384,SPV_0387,SPV_0382	more than three genes	Essential	Essential	Essential	-4.94592	0.240317	1.57576e-59	-5.31248	0.257446	7.09382e-62	essential
sgRNA0148	accC	.	acetyl-CoA carboxylase biotin carboxylase subunit	SPV_0388	SPD_0388	spr0385	perfect match	SP_0425	nearly perfect match	operon_200_1	SPV_0385,SPV_0389,SPV_0388,SPV_0386,SPV_0383,SPV_0390,SPV_0384,SPV_0387,SPV_0382	more than three genes	Unresponsive	Unresponsive	Essential	-4.94592	0.240317	1.57576e-59	-5.31248	0.257446	7.09382e-62	essential
sgRNA0148	accD	.	acetyl-CoA carboxylase subunit beta	SPV_0389	SPD_0389	spr0386	perfect match	SP_0426	nearly perfect match	operon_200_1	SPV_0385,SPV_0389,SPV_0388,SPV_0386,SPV_0383,SPV_0390,SPV_0384,SPV_0387,SPV_0382	more than three genes	Essential	Essential	Essential	-4.94592	0.240317	1.57576e-59	-5.31248	0.257446	7.09382e-62	essential
sgRNA0148	accA	.	acetyl-CoA carboxylase subunit alpha	SPV_0390	SPD_0390	spr0387	perfect match	SP_0427	nearly perfect match	operon_200_1	SPV_0385,SPV_0389,SPV_0388,SPV_0386,SPV_0383,SPV_0390,SPV_0384,SPV_0387,SPV_0382	more than three genes	Essential	Essential	Essential	-4.94592	0.240317	1.57576e-59	-5.31248	0.257446	7.09382e-62	essential
sgRNA0149	briC	.	hypothetical protein	SPV_0391	SPD_0391	spr0388	perfect match	SP_0429	nearly perfect match	operon_201_1	SPV_2157,SPV_0391	two genes	Unresponsive	Unresponsive	Unresponsive	0.0736231	0.0626149	1	0.0157505	0.0585037	1	neutral
sgRNA0149	ydiL	.	NA	SPV_2157	.	.	.	SP_0430,SP_0431	not a pseudogene in TIGR4	operon_201_1	SPV_2157,SPV_0391	two genes	NA	NA	NA	0.0736231	0.0626149	1	0.0157505	0.0585037	1	neutral
sgRNA0150	nusB	.	transcription antitermination protein NusB	SPV_0393	SPD_0393	spr0390	different annotated start codon	SP_0433	perfect match	operon_203_1	SPV_0393,SPV_0395,SPV_0394	three genes	Likely Essential	Essential	Essential	-4.08017	0.145108	3.47748e-98	-4.15941	0.140526	6.21778e-110	essential
sgRNA0150	.	.	hypothetical protein	SPV_0394	SPD_0394	spr0391	perfect match	SP_0434	perfect match	operon_203_1	SPV_0393,SPV_0395,SPV_0394	three genes	Likely Essential	Essential	Essential	-4.08017	0.145108	3.47748e-98	-4.15941	0.140526	6.21778e-110	essential
sgRNA0150	efp	.	elongation factor P	SPV_0395	SPD_0395	spr0392	perfect match	SP_0435	perfect match	operon_203_1	SPV_0393,SPV_0395,SPV_0394	three genes	Core	Essential	Unresponsive	-4.08017	0.145108	3.47748e-98	-4.15941	0.140526	6.21778e-110	essential
sgRNA0151	gatB	.	aspartyl/glutamyl-tRNA amidotransferase subunit B	SPV_0396	SPD_0396	spr0393	perfect match	SP_0436	nearly perfect match	operon_204_1	SPV_0397,SPV_0398,SPV_0396	three genes	Essential	Essential	Essential	-9.97061	1.16241	1.48423e-14	-9.97192	1.16278	1.57403e-14	essential
sgRNA0151	gatA	.	aspartyl/glutamyl-tRNA amidotransferase subunit A	SPV_0397	SPD_0397	spr0394	perfect match	SP_0437	significantly different	operon_204_1	SPV_0397,SPV_0398,SPV_0396	three genes	Essential	Essential	Essential	-9.97061	1.16241	1.48423e-14	-9.97192	1.16278	1.57403e-14	essential
sgRNA0151	gatC	.	aspartyl/glutamyl-tRNA amidotransferase subunit C	SPV_0398	SPD_0398	spr0395	perfect match	SP_0438	nearly perfect match	operon_204_1	SPV_0397,SPV_0398,SPV_0396	three genes	Essential	Essential	Essential	-9.97061	1.16241	1.48423e-14	-9.97192	1.16278	1.57403e-14	essential
sgRNA0152	prfC	.	peptide chain release factor 3	SPV_0399	SPD_0399	spr0396	perfect match	SP_0439	significantly different	operon_205_1	SPV_0399	one gene	Responsive	Unresponsive	Unresponsive	-0.0718504	0.0657343	1	-0.0997362	0.0710327	1	neutral
sgRNA0153	rpmB	.	50S ribosomal protein L28	SPV_0401	SPD_0401	spr0398	perfect match	SP_0441	perfect match	operon_207_1	SPV_0401	one gene	Responsive	Unresponsive	Unresponsive	-0.00651243	0.0546998	1	0.0171881	0.0543868	1	neutral
sgRNA0154	asp23	.	hypothetical protein	SPV_0402	SPD_0402	spr0399	nearly perfect match	SP_0442	perfect match	operon_208_1	SPV_0402	one gene	Responsive	Likely essential	Unresponsive	-3.33848	0.137182	5.80703e-64	-3.36986	0.135082	1.3179e-67	essential
sgRNA0155	ilvB	.	acetolactate synthase catalytic subunit	SPV_0404	SPD_0404	spr0401	perfect match	SP_0445	nearly perfect match	operon_210_1	SPV_0404,SPV_0406,SPV_2159,SPV_0405,SPV_0408	more than three genes	Unresponsive	Unresponsive	Unresponsive	0.0648152	0.0561975	1	0.0149492	0.0536022	1	neutral
sgRNA0155	ilvH	.	acetolactate synthase 3 regulatory subunit	SPV_0405	SPD_0405	spr0402	different annotated start codon	SP_0446	nearly perfect match	operon_210_1	SPV_0404,SPV_0406,SPV_2159,SPV_0405,SPV_0408	more than three genes	Unresponsive	Unresponsive	Unresponsive	0.0648152	0.0561975	1	0.0149492	0.0536022	1	neutral
sgRNA0155	ilvC	.	ketol-acid reductoisomerase	SPV_0406	SPD_0406	spr0403	perfect match	SP_0447	different annotated start codon	operon_210_1	SPV_0404,SPV_0406,SPV_2159,SPV_0405,SPV_0408	more than three genes	Unresponsive	Unresponsive	Unresponsive	0.0648152	0.0561975	1	0.0149492	0.0536022	1	neutral
sgRNA0155	.	.	hypothetical protein	SPV_0408	SPD_0408	spr0405	perfect match	SP_0449	perfect match	operon_210_1	SPV_0404,SPV_0406,SPV_2159,SPV_0405,SPV_0408	more than three genes	Unresponsive	Unresponsive	Essential	0.0648152	0.0561975	1	0.0149492	0.0536022	1	neutral
sgRNA0155	.	.	NA	SPV_2159	.	spr0404	different annotated length	SP_0448	not a pseudogene in TIGR4	operon_210_1	SPV_0404,SPV_0406,SPV_2159,SPV_0405,SPV_0408	more than three genes	NA	NA	NA	0.0648152	0.0561975	1	0.0149492	0.0536022	1	neutral
sgRNA0156	ilvA	.	threonine dehydratase	SPV_0409	SPD_0409	spr0406	perfect match	SP_0450	perfect match	operon_211_1	SPV_0409	one gene	Unresponsive	Unresponsive	Unresponsive	0.0178583	0.0521488	1	0.0489159	0.053249	1	neutral
sgRNA0157	.	.	hypothetical protein	SPV_0410	SPD_0410	spr0407	perfect match	SP_0451	nearly perfect match	operon_212_1	SPV_0410	one gene	Responsive	Unresponsive	Essential	-0.56589	0.0812797	1	-0.819932	0.0828355	1	neutral
sgRNA0158	glnQ1	glnQ	amino acid ABC transporter ATP-binding protein	SPV_0411	SPD_0411	spr0408	perfect match	SP_0452	perfect match	operon_213_1	SPV_0412,SPV_0411	two genes	Responsive - in vivo	Unresponsive	Unresponsive	0.0522637	0.0629942	1	0.0826733	0.0659092	1	neutral
sgRNA0158	glnHP1	glnHP	amino acid ABC transporter amino acid-binding protein/permease	SPV_0412	SPD_0412	spr0409	perfect match	SP_0453	perfect match	operon_213_1	SPV_0412,SPV_0411	two genes	Responsive - in vivo	Unresponsive	Unresponsive	0.0522637	0.0629942	1	0.0826733	0.0659092	1	neutral
sgRNA0159	.	.	hypothetical protein	SPV_0414	SPD_0414	spr0410	different annotated start codon	SP_0454	significantly different; different annotated start codon	operon_214_1	SPV_0414	one gene	Unresponsive	Unresponsive	Unresponsive	0.0206884	0.0560076	1	-0.0211419	0.0548558	1	neutral
sgRNA0160	uppP	bacA,upk	undecaprenyl pyrophosphate phosphatase	SPV_0417	SPD_0417	spr0413	perfect match	SP_0457	nearly perfect match	operon_216_1	SPV_0417	one gene	Core	Essential	Essential	-0.049577	0.0548635	1	0.166089	0.0680188	1	neutral
sgRNA0161	pfl	pflB	formate acetyltransferase	SPV_0420	SPD_0420	spr0415	perfect match	SP_0459	significantly different	operon_220_1	SPV_0420	one gene	Responsive	Unresponsive	Unresponsive	0.0752973	0.0769786	1	0.0342928	0.069105	1	neutral
sgRNA0162	xylR	celQ,rokA	ROK family protein	SPV_0423	SPD_0423	spr0420	perfect match	SP_0473	significantly different	operon_223_1	SPV_0423	one gene	Responsive	Unresponsive	Unresponsive	-0.0609252	0.0640666	1	0.0390185	0.0609944	1	neutral
sgRNA0163	trkH	trkG	potassium uptake protein, Trk family protein	SPV_0429	SPD_0429	spr0426	perfect match	SP_0479	significantly different	operon_225_1	SPV_0429,SPV_0430	two genes	Responsive	Unresponsive	Unresponsive	-0.575651	0.0726079	1	-0.53777	0.0731594	1	neutral
sgRNA0163	trkA	sapG	potassium transporter peripheral membrane protein	SPV_0430	SPD_0430	spr0427	perfect match	SP_0480	nearly perfect match	operon_225_1	SPV_0429,SPV_0430	two genes	Responsive	Unresponsive	Unresponsive	-0.575651	0.0726079	1	-0.53777	0.0731594	1	neutral
sgRNA0164	.	.	hypothetical protein	SPV_0431	SPD_0431	spr0428	different annotated start codon	SP_0481	nearly perfect match; different annotated start codon	operon_226_1	SPV_0431	one gene	Unresponsive	Unresponsive	Unresponsive	0.0719133	0.0608133	1	0.0954589	0.0631104	1	neutral
sgRNA0165	mtsB	.	ABC transporter ATP-binding protein	SPV_0434	SPD_0434	spr0430	perfect match	SP_0483	significantly different	operon_229_1	SPV_0434	one gene	Responsive - in vivo	Unresponsive	Unresponsive	0.0697022	0.0675565	1	0.115055	0.0777677	1	neutral
sgRNA0166	NA	NA	NA	SPV_2167	NA	NA	NA	NA	NA	operon_231_1	SPV_2167	one gene	NA	NA	NA	-0.627432	0.108478	1	-0.776652	0.111421	1	neutral
sgRNA0167	rpoE	.	DNA-directed RNA polymerase subunit delta	SPV_0441	SPD_0441	spr0437	perfect match	SP_0493	nearly perfect match; different annotated start codon	operon_235_1	SPV_0441	one gene	Essential	Essential	Essential	-7.32795	0.405035	3.40427e-54	-7.70438	0.460088	2.32513e-47	essential
sgRNA0168	pyrG	.	CTP synthetase	SPV_0442	SPD_0442	spr0438	perfect match	SP_0494	nearly perfect match	operon_236_1	SPV_0442	one gene	Responsive	Unresponsive	Unresponsive	0.0792245	0.066142	1	-0.026563	0.0608656	1	neutral
sgRNA0169	nptA	.	Na/Pi-cotransporter II-like protein	SPV_0443	SPD_0443	spr0439	perfect match	SP_0496	nearly perfect match	operon_237_1	SPV_0443	one gene	Responsive	Unresponsive	Unresponsive	-0.192888	0.0630754	1	-0.442008	0.0630853	1	neutral
sgRNA0170	endoD	.	endo-beta-N-acetylglucosaminidase	SPV_0444	SPD_0444	spr0440	perfect match	SP_0498	significantly different	operon_238_1	SPV_0444	one gene	Unresponsive	Unresponsive	Unresponsive	0.00307097	0.0556704	1	0.0484818	0.0553604	1	neutral
sgRNA0171	pgk	.	phosphoglycerate kinase	SPV_0445	SPD_0445	spr0441	perfect match	SP_0499	nearly perfect match	operon_239_1	SPV_0445	one gene	Essential	Essential	Essential	-5.66799	0.277687	2.3587e-62	-5.24265	0.234589	7.2644e-72	essential
sgRNA0172	.	.	hypothetical protein	SPV_0446	SPD_0446	spr0442	perfect match	SP_0500	nearly perfect match	operon_240_1	SPV_0446	one gene	Responsive	Unresponsive	Unresponsive	-0.702179	0.0729826	1	-0.54532	0.0715687	1	neutral
sgRNA0173	glnR	.	transcriptional regulator, MerR family protein	SPV_0447	SPD_0447	spr0443	perfect match	SP_0501	perfect match	operon_241_1	SPV_0447,SPV_0448	two genes	Responsive	Unresponsive	Unresponsive	-0.0574101	0.0653484	1	0.0243167	0.0617157	1	neutral
sgRNA0173	glnA	.	glutamine synthetase, type I	SPV_0448	SPD_0448	spr0444	perfect match	SP_0502	nearly perfect match	operon_241_1	SPV_0447,SPV_0448	two genes	Core	Unresponsive	Unresponsive	-0.0574101	0.0653484	1	0.0243167	0.0617157	1	neutral
sgRNA0174	creX	ivrR,xerD	integrase/recombinase, phage integrase family protein	SPV_0452	SPD_0452	spr0447	perfect match	SP_0506	nearly perfect match	operon_244_1	SPV_0452	one gene	NA	Unresponsive	Unresponsive	0.0705103	0.0625475	1	0.0821128	0.0633925	1	neutral
sgRNA0175	hsdM	.	type I restriction-modification system, M subunit	SPV_0454	SPD_0454	spr0449	perfect match	SP_0509	nearly perfect match	operon_246_1	SPV_0455,SPV_0454,SPV_2170	three genes	Unresponsive	Unresponsive	Unresponsive	0.0691982	0.0550862	1	0.0445893	0.0527638	1	neutral
sgRNA0175	hsdR	.	type I restriction-modification system, R subunit	SPV_0455	SPD_0455	spr0450	perfect match	SP_0510	significantly different	operon_246_1	SPV_0455,SPV_0454,SPV_2170	three genes	Unresponsive	Unresponsive	Unresponsive	0.0691982	0.0550862	1	0.0445893	0.0527638	1	neutral
sgRNA0175	hsdS-F	.	NA	SPV_2170	.	.	.	.	.	operon_246_1	SPV_0455,SPV_0454,SPV_2170	three genes	NA	NA	NA	0.0691982	0.0550862	1	0.0445893	0.0527638	1	neutral
sgRNA0176	hrcA	.	heat-inducible transcription repressor	SPV_0458	SPD_0458	spr0453	different annotated start codon	SP_0515	nearly perfect match	operon_249_1	SPV_0458,SPV_0460,SPV_0459,SPV_0461,SPV_2171	more than three genes	Core	Unresponsive	Unresponsive	-0.434565	0.0751015	1	-0.287824	0.0852994	1	neutral
sgRNA0176	grpE	.	heat shock protein GrpE	SPV_0459	SPD_0459	spr0454	different annotated start codon	SP_0516	nearly perfect match	operon_249_1	SPV_0458,SPV_0460,SPV_0459,SPV_0461,SPV_2171	more than three genes	Unresponsive	Unresponsive	Essential	-0.434565	0.0751015	1	-0.287824	0.0852994	1	neutral
sgRNA0176	dnaK	.	molecular chaperone DnaK	SPV_0460	SPD_0460	spr0455	perfect match	SP_0517	nearly perfect match	operon_249_1	SPV_0458,SPV_0460,SPV_0459,SPV_0461,SPV_2171	more than three genes	Likely Essential	Likely essential	Essential	-0.434565	0.0751015	1	-0.287824	0.0852994	1	neutral
sgRNA0176	dnaJ	.	chaperone protein DnaJ	SPV_0461	SPD_0461	spr0456	perfect match	SP_0519	significantly different	operon_249_1	SPV_0458,SPV_0460,SPV_0459,SPV_0461,SPV_2171	more than three genes	Responsive	Unresponsive	Essential	-0.434565	0.0751015	1	-0.287824	0.0852994	1	neutral
sgRNA0176	.	.	NA	SPV_2171	.	.	.	SP_0518	significantly different	operon_249_1	SPV_0458,SPV_0460,SPV_0459,SPV_0461,SPV_2171	more than three genes	NA	NA	NA	-0.434565	0.0751015	1	-0.287824	0.0852994	1	neutral
sgRNA0177	.	.	hypothetical protein	SPV_0462	SPD_0462	spr0457	perfect match	SP_0520	perfect match	operon_250_1	SPV_0463,SPV_0462	two genes	Unresponsive	Unresponsive	Unresponsive	0.0206985	0.0596551	1	0.0406894	0.0600595	1	neutral
sgRNA0177	.	.	cell-cycle regulation Hit-like protein	SPV_0463	SPD_0463	spr0458	perfect match	SP_0521	nearly perfect match	operon_250_1	SPV_0463,SPV_0462	two genes	Unresponsive	Unresponsive	Unresponsive	0.0206985	0.0596551	1	0.0406894	0.0600595	1	neutral
sgRNA0178	ecsA	.	ABC transporter ATP-binding protein	SPV_0464	SPD_0464	spr0459	perfect match	SP_0522	nearly perfect match	operon_251_1	SPV_0464,SPV_0465	two genes	Responsive	Unresponsive	Unresponsive	0.088003	0.0513278	1	0.0924127	0.0522027	1	neutral
sgRNA0178	ecsB	.	ABC transporter permease	SPV_0465	SPD_0465	spr0460	perfect match	SP_0523	significantly different	operon_251_1	SPV_0464,SPV_0465	two genes	Responsive	Unresponsive	Unresponsive	0.088003	0.0513278	1	0.0924127	0.0522027	1	neutral
sgRNA0179	blpT	.	hypothetical protein	SPV_0466	SPD_0466	spr0461	perfect match	SP_0524	nearly perfect match	operon_252_1	SPV_0466	one gene	Unresponsive	Unresponsive	Unresponsive	-0.0140218	0.0634112	1	0.018385	0.0633341	1	neutral
sgRNA0180	blpS	.	BlpS protein	SPV_0467	SPD_0467	spr0462	perfect match	SP_0525	nearly perfect match	operon_253_1	SPV_0467,SPV_0468,SPV_0469	three genes	Unresponsive	Unresponsive	Unresponsive	0.0823243	0.063139	1	0.0713597	0.0634694	1	neutral
sgRNA0180	blpR	.	response regulator BlpR	SPV_0468	SPD_0468	spr0463	perfect match	SP_0526	significantly different	operon_253_1	SPV_0467,SPV_0468,SPV_0469	three genes	Responsive - in vivo	Unresponsive	Unresponsive	0.0823243	0.063139	1	0.0713597	0.0634694	1	neutral
sgRNA0180	blpH	.	histidine kinase BlpH	SPV_0469	SPD_0469	spr0464	perfect match	SP_0527	significantly different	operon_253_1	SPV_0467,SPV_0468,SPV_0469	three genes	Unresponsive	Unresponsive	Unresponsive	0.0823243	0.063139	1	0.0713597	0.0634694	1	neutral
sgRNA0181	blpC	.	peptide pheromone BlpC	SPV_0470	SPD_0470	spr0465	perfect match	SP_0528	significantly different	operon_254_1	SPV_0470,SPV_0471,SPV_0472	three genes	Unresponsive	Unresponsive	Unresponsive	-0.0225034	0.0545686	1	0.046823	0.0550428	1	neutral
sgRNA0181	blpB	.	NA	SPV_0471	SPD_0471	spr0466	perfect match	SP_0529	not a pseudogene in TIGR4	operon_254_1	SPV_0470,SPV_0471,SPV_0472	three genes	NA	NA	Unresponsive	-0.0225034	0.0545686	1	0.046823	0.0550428	1	neutral
sgRNA0181	blpA	.	NA	SPV_0472	SPD_0472	spr0468	perfect match	SP_0530	significantly different	operon_254_1	SPV_0470,SPV_0471,SPV_0472	three genes	NA	NA	Unresponsive	-0.0225034	0.0545686	1	0.046823	0.0550428	1	neutral
sgRNA0182	blpY	.	immunity protein BlpY	SPV_0473	SPD_0473	spr0472	perfect match	SP_0545	significantly different	operon_255_1	SPV_0475,SPV_2176,SPV_0474,SPV_0473	more than three genes	Responsive - in vivo	Unresponsive	Unresponsive	0.132688	0.0682389	1	0.0368839	0.0559828	1	neutral
sgRNA0182	blpZ	.	hypothetical protein	SPV_0474	SPD_0474	spr0473	perfect match	SP_0546	perfect match	operon_255_1	SPV_0475,SPV_2176,SPV_0474,SPV_0473	more than three genes	Unresponsive	Unresponsive	Unresponsive	0.132688	0.0682389	1	0.0368839	0.0559828	1	neutral
sgRNA0182	pncP	.	CAAX amino terminal protease family protein	SPV_0475	SPD_0475	spr0474	perfect match	SP_0547	nearly perfect match	operon_255_1	SPV_0475,SPV_2176,SPV_0474,SPV_0473	more than three genes	Unresponsive	Unresponsive	Unresponsive	0.132688	0.0682389	1	0.0368839	0.0559828	1	neutral
sgRNA0182	pncW	.	NA	SPV_2176	.	spr0470	perfect match	SP_0533	significantly different	operon_255_1	SPV_0475,SPV_2176,SPV_0474,SPV_0473	more than three genes	NA	NA	NA	0.132688	0.0682389	1	0.0368839	0.0559828	1	neutral
sgRNA0183	.	.	hypothetical protein	SPV_0476	SPD_0476	spr0475	perfect match	SP_0549	nearly perfect match; different annotated start codon	operon_256_1	SPV_0477,SPV_0476	two genes	Core	Essential	Essential	-5.57074	0.28978	4.38882e-55	-6.51394	0.369354	1.52572e-49	essential
sgRNA0183	trmB	yggH	tRNA (guanine-N(7)-)-methyltransferase	SPV_0477	SPD_0477	spr0476	perfect match	SP_0550	nearly perfect match	operon_256_1	SPV_0477,SPV_0476	two genes	Unresponsive	Unresponsive	Unresponsive	-5.57074	0.28978	4.38882e-55	-6.51394	0.369354	1.52572e-49	essential
sgRNA0184	rimP	.	hypothetical protein	SPV_0478	SPD_0478	spr0477	perfect match	SP_0552	nearly perfect match	operon_257_1	SPV_0482,SPV_0480,SPV_0478,SPV_0483,SPV_0481,SPV_0479	more than three genes	Core	Essential	Essential	-3.73197	0.189227	2.86258e-46	-2.41219	0.139645	3.31873e-23	essential
sgRNA0184	nusA	.	transcription elongation factor NusA	SPV_0479	SPD_0479	spr0478	nearly perfect match	SP_0553	nearly perfect match	operon_257_1	SPV_0482,SPV_0480,SPV_0478,SPV_0483,SPV_0481,SPV_0479	more than three genes	Essential	Essential	Essential	-3.73197	0.189227	2.86258e-46	-2.41219	0.139645	3.31873e-23	essential
sgRNA0184	.	.	hypothetical protein	SPV_0480	SPD_0480	spr0479	perfect match	SP_0554	perfect match	operon_257_1	SPV_0482,SPV_0480,SPV_0478,SPV_0483,SPV_0481,SPV_0479	more than three genes	Essential	Essential	Essential	-3.73197	0.189227	2.86258e-46	-2.41219	0.139645	3.31873e-23	essential
sgRNA0184	.	.	hypothetical protein	SPV_0481	SPD_0481	spr0480	perfect match	SP_0555	nearly perfect match	operon_257_1	SPV_0482,SPV_0480,SPV_0478,SPV_0483,SPV_0481,SPV_0479	more than three genes	NA	Essential	Essential	-3.73197	0.189227	2.86258e-46	-2.41219	0.139645	3.31873e-23	essential
sgRNA0184	infB	.	translation initiation factor IF-2	SPV_0482	SPD_0482	spr0481	perfect match	SP_0556	significantly different	operon_257_1	SPV_0482,SPV_0480,SPV_0478,SPV_0483,SPV_0481,SPV_0479	more than three genes	Essential	Essential	Essential	-3.73197	0.189227	2.86258e-46	-2.41219	0.139645	3.31873e-23	essential
sgRNA0184	rbfA	.	ribosome-binding factor A	SPV_0483	SPD_0483	spr0482	different annotated start codon	SP_0557	nearly perfect match	operon_257_1	SPV_0482,SPV_0480,SPV_0478,SPV_0483,SPV_0481,SPV_0479	more than three genes	Core	Likely essential	Essential	-3.73197	0.189227	2.86258e-46	-2.41219	0.139645	3.31873e-23	essential
sgRNA0185	.	.	hypothetical protein	SPV_0487	SPD_0487	spr0485	different annotated start codon	SP_0561	different annotated start codon	operon_260_1	SPV_0487,SPV_0488	two genes	Responsive - in vivo	Unresponsive	Essential	-0.94523	0.0812282	1	-0.803184	0.0780687	1	neutral
sgRNA0185	.	.	hypothetical protein	SPV_0488	SPD_0488	spr0486	perfect match	SP_0562	significantly different	operon_260_1	SPV_0487,SPV_0488	two genes	Unresponsive	Unresponsive	Unresponsive	-0.94523	0.0812282	1	-0.803184	0.0780687	1	neutral
sgRNA0186	.	.	hypothetical protein	SPV_0490	SPD_0490	spr0488	perfect match	SP_0564	nearly perfect match	operon_262_1	SPV_0490	one gene	Unresponsive	Unresponsive	Unresponsive	0.0280386	0.0563257	1	-0.0799099	0.0592534	1	neutral
sgRNA0187	.	.	hypothetical protein	SPV_0495	SPD_0495	spr0493	different annotated start codon	.	.	operon_266_1	SPV_0496,SPV_0495	two genes	NA	NA	Unresponsive	-5.05278	0.289913	1.6222e-43	-3.95548	0.214277	2.41403e-42	essential
sgRNA0187	.	.	cell filamentation protein Fic-like protein	SPV_0496	SPD_0496	spr0494	perfect match	SP_0571	significantly different	operon_266_1	SPV_0496,SPV_0495	two genes	Unresponsive	Likely essential	Essential	-5.05278	0.289913	1.6222e-43	-3.95548	0.214277	2.41403e-42	essential
sgRNA0188	.	.	NA	SPV_2178	.	spr0495	different annotated length	SP_0572	TIGR4 pseudogene spans multiple genes	operon_267_1	SPV_2178	one gene	NA	NA	NA	0.0119815	0.0569514	1	0.0010972	0.0562336	1	neutral
sgRNA0189	.	.	NA	SPV_0500	SPD_0500	spr0500	different annotated length	SP_0574,SP_0575	not a pseudogene in TIGR4	operon_268_1	SPV_2185,SPV_0500	two genes	NA	NA	Unresponsive	0.0164608	0.0586683	1	0.0394257	0.058474	1	neutral
sgRNA0189	srf-10	F19	NA	SPV_2185	.	.	.	.	.	operon_268_1	SPV_2185,SPV_0500	two genes	NA	NA	NA	0.0164608	0.0586683	1	0.0394257	0.058474	1	neutral
sgRNA0190	srf-10	F19	NA	SPV_2185	.	.	.	.	.	operon_268_2	SPV_2185	one gene	NA	NA	NA	0.050779	0.058583	1	0.044254	0.0576467	1	neutral
sgRNA0191	pheS	.	phenylalanyl-tRNA synthetase subunit alpha	SPV_0504	SPD_0504	spr0507	perfect match	SP_0579	nearly perfect match	operon_270_1	SPV_0504,SPV_0505	two genes	Responsive	Essential	Essential	-6.22255	0.303388	2.38693e-65	-6.54834	0.347625	2.23692e-56	essential
sgRNA0191	paiA	.	GNAT family acetyltransferase	SPV_0505	SPD_0505	spr0508	perfect match	SP_0580	nearly perfect match	operon_270_1	SPV_0504,SPV_0505	two genes	Core	Unresponsive	Unresponsive	-6.22255	0.303388	2.38693e-65	-6.54834	0.347625	2.23692e-56	essential
sgRNA0192	.	.	hypothetical protein	SPV_0507	SPD_0507	spr0510	perfect match	SP_0582	significantly different	operon_272_1	SPV_0507	one gene	Unresponsive	Unresponsive	Unresponsive	-0.0151373	0.0625958	1	0.135075	0.0807648	1	neutral
sgRNA0193	metE	.	5-methyltetrahydropteroyltriglutamate/homocysteine S-methyltransferase	SPV_0510	SPD_0510	spr0514	different annotated start codon	SP_0585	significantly different	operon_274_1	SPV_0510,SPV_0511	two genes	Responsive - in vivo	Unresponsive	Unresponsive	0.111394	0.0528639	1	0.0461648	0.0491028	1	neutral
sgRNA0193	metF	.	5,10-methylenetetrahydrofolate reductase	SPV_0511	SPD_0511	spr0515	perfect match	SP_0586	nearly perfect match	operon_274_1	SPV_0510,SPV_0511	two genes	Unresponsive	Unresponsive	Unresponsive	0.111394	0.0528639	1	0.0461648	0.0491028	1	neutral
sgRNA0194	pnp	pnpA	polynucleotide phosphorylase/polyadenylase	SPV_0512	SPD_0512	spr0516	different annotated start codon	SP_0588	nearly perfect match	operon_275_1	SPV_0512,SPV_0516,SPV_0513,SPV_0517,SPV_0514,SPV_0515	more than three genes	Responsive	Unresponsive	Unresponsive	-7.99518	0.548424	1.14147e-36	-8.74875	0.720577	1.64956e-26	essential
sgRNA0194	cysE	.	serine O-acetyltransferase	SPV_0513	SPD_0513	spr0517	perfect match	SP_0589	nearly perfect match	operon_275_1	SPV_0512,SPV_0516,SPV_0513,SPV_0517,SPV_0514,SPV_0515	more than three genes	Responsive - in vivo	NA	Unresponsive	-7.99518	0.548424	1.14147e-36	-8.74875	0.720577	1.64956e-26	essential
sgRNA0194	.	.	GNAT family acetyltransferase	SPV_0514	SPD_0514	spr0518	perfect match	SP_0590	nearly perfect match	operon_275_1	SPV_0512,SPV_0516,SPV_0513,SPV_0517,SPV_0514,SPV_0515	more than three genes	Unresponsive	Unresponsive	Unresponsive	-7.99518	0.548424	1.14147e-36	-8.74875	0.720577	1.64956e-26	essential
sgRNA0194	cysS	.	cysteinyl-tRNA synthetase	SPV_0515	SPD_0515	spr0519	perfect match	SP_0591	nearly perfect match	operon_275_1	SPV_0512,SPV_0516,SPV_0513,SPV_0517,SPV_0514,SPV_0515	more than three genes	Essential	Essential	Essential	-7.99518	0.548424	1.14147e-36	-8.74875	0.720577	1.64956e-26	essential
sgRNA0194	mrnC	.	hypothetical protein	SPV_0516	SPD_0516	spr0520	perfect match	SP_0592	nearly perfect match	operon_275_1	SPV_0512,SPV_0516,SPV_0513,SPV_0517,SPV_0514,SPV_0515	more than three genes	Responsive	Unresponsive	Unresponsive	-7.99518	0.548424	1.14147e-36	-8.74875	0.720577	1.64956e-26	essential
sgRNA0194	.	.	hypothetical protein	SPV_0517	SPD_0517	spr0521	perfect match	SP_0593	nearly perfect match	operon_275_1	SPV_0512,SPV_0516,SPV_0513,SPV_0517,SPV_0514,SPV_0515	more than three genes	Responsive	Unresponsive	Unresponsive	-7.99518	0.548424	1.14147e-36	-8.74875	0.720577	1.64956e-26	essential
sgRNA0195	vex1	.	ABC transporter	SPV_0521	SPD_0521	spr0524	perfect match	SP_0599	nearly perfect match; different annotated start codon	operon_276_1	SPV_0523,SPV_0522,SPV_0521	three genes	Unresponsive	Unresponsive	Unresponsive	0.00297012	0.064125	1	0.0116737	0.0621333	1	neutral
sgRNA0195	vex2	.	ABC transporter ATP-binding protein	SPV_0522	SPD_0522	spr0525	perfect match	SP_0600	nearly perfect match	operon_276_1	SPV_0523,SPV_0522,SPV_0521	three genes	Responsive	Unresponsive	Unresponsive	0.00297012	0.064125	1	0.0116737	0.0621333	1	neutral
sgRNA0195	vex3	.	ABC transporter	SPV_0523	SPD_0523	spr0526	perfect match	SP_0601	nearly perfect match	operon_276_1	SPV_0523,SPV_0522,SPV_0521	three genes	Unresponsive	Unresponsive	Unresponsive	0.00297012	0.064125	1	0.0116737	0.0621333	1	neutral
sgRNA0196	vncR	.	DNA-binding response regulator VncR	SPV_0524	SPD_0524	spr0528	perfect match	SP_0603	nearly perfect match	operon_277_1	SPV_0525,SPV_0524	two genes	Unresponsive	Unresponsive	Unresponsive	0.0758612	0.0573168	1	0.0136446	0.0534824	1	neutral
sgRNA0196	vncS	.	sensor histidine kinase VncS	SPV_0525	SPD_0525	spr0529	perfect match	SP_0604	nearly perfect match	operon_277_1	SPV_0525,SPV_0524	two genes	Unresponsive	Unresponsive	Unresponsive	0.0758612	0.0573168	1	0.0136446	0.0534824	1	neutral
sgRNA0197	fba	.	fructose-bisphosphate aldolase	SPV_0526	SPD_0526	spr0530	perfect match	SP_0605	nearly perfect match	operon_278_1	SPV_0526	one gene	Essential	Essential	Essential	-6.75278	0.300945	3.73155e-80	-6.45087	0.270692	1.20441e-88	essential
sgRNA0198	.	.	oxidoreductase	SPV_0527	SPD_0527	spr0531	different annotated start codon	SP_0606	different annotated start codon	operon_279_1	SPV_0527	one gene	Unresponsive	Unresponsive	Unresponsive	0.0299916	0.052054	1	0.152376	0.0637378	1	neutral
sgRNA0199	glnP2b	glnP	amino acid ABC transporter permease	SPV_0528	SPD_0528	spr0532	perfect match	SP_0607	nearly perfect match	operon_280_1	SPV_0531,SPV_0529,SPV_0528,SPV_0530	more than three genes	Unresponsive	Unresponsive	Unresponsive	0.130504	0.0642015	1	0.0650713	0.056652	1	neutral
sgRNA0199	glnP2a	glnP	amino acid ABC transporter permease	SPV_0529	SPD_0529	spr0533	perfect match	SP_0608	nearly perfect match	operon_280_1	SPV_0531,SPV_0529,SPV_0528,SPV_0530	more than three genes	Unresponsive	Unresponsive	Unresponsive	0.130504	0.0642015	1	0.0650713	0.056652	1	neutral
sgRNA0199	glnH2	glnH	amino acid ABC transporter amino acid-binding protein	SPV_0530	SPD_0530	spr0534	perfect match	SP_0609	nearly perfect match; different annotated start codon	operon_280_1	SPV_0531,SPV_0529,SPV_0528,SPV_0530	more than three genes	Unresponsive	Unresponsive	Unresponsive	0.130504	0.0642015	1	0.0650713	0.056652	1	neutral
sgRNA0199	glnQ2	glnQ	NA	SPV_0531	SPD_0531	spr0535	perfect match	SP_0610	not a pseudogene in TIGR4	operon_280_1	SPV_0531,SPV_0529,SPV_0528,SPV_0530	more than three genes	NA	NA	Essential	0.130504	0.0642015	1	0.0650713	0.056652	1	neutral
sgRNA0200	recJ	.	single-stranded-DNA-specific exonuclease RecJ	SPV_0532	SPD_0532	spr0537	different annotated start codon	SP_0611	nearly perfect match	operon_281_1	SPV_0532	one gene	Essential	Essential	Essential	-0.106166	0.0610566	1	-0.103815	0.0608093	1	neutral
sgRNA0201	rnjB	.	metallo-beta-lactamase superfamily protein	SPV_0533	SPD_0533	spr0538	perfect match	SP_0613	nearly perfect match	operon_282_1	SPV_0533	one gene	Likely Essential	Essential	Essential	-4.80837	0.193292	6.97561e-85	-4.96878	0.203062	1.45667e-83	essential
sgRNA0202	murM	fibA	serine/alanine-adding enzyme MurM	SPV_0535	SPD_0535	spr0540	perfect match	SP_0615	nearly perfect match	operon_283_1	SPV_0535,SPV_0536	two genes	Responsive	Unresponsive	Unresponsive	0.207036	0.0837636	1	0.119491	0.0666313	1	neutral
sgRNA0202	murN	fibB	beta-lactam resistance factor	SPV_0536	SPD_0536	spr0541	perfect match	SP_0616	nearly perfect match	operon_283_1	SPV_0535,SPV_0536	two genes	Responsive	Likely essential	Unresponsive	0.207036	0.0837636	1	0.119491	0.0666313	1	neutral
sgRNA0203	.	.	hypothetical protein	SPV_0537	SPD_0537	spr0542	perfect match	SP_0617	nearly perfect match; different annotated start codon	operon_284_1	SPV_0537	one gene	Responsive	Unresponsive	Unresponsive	-0.0049879	0.0592995	1	0.0167404	0.0581079	1	neutral
sgRNA0204	uvrC	.	excinuclease ABC subunit C	SPV_0538	SPD_0538	spr0543	perfect match	SP_0618	significantly different	operon_285_1	SPV_0539,SPV_0538	two genes	Responsive	Likely essential	Unresponsive	0.0579715	0.0520273	1	0.0218481	0.050951	1	neutral
sgRNA0204	.	.	Ser/Thr protein phosphatase family protein	SPV_0539	SPD_0539	spr0544	perfect match	SP_0619	nearly perfect match	operon_285_1	SPV_0539,SPV_0538	two genes	Responsive - in vivo	Unresponsive	Unresponsive	0.0579715	0.0520273	1	0.0218481	0.050951	1	neutral
sgRNA0205	.	.	amino acid ABC transporter amino acid-binding protein	SPV_0540	SPD_0540	spr0545	different annotated start codon	SP_0620	nearly perfect match	operon_286_1	SPV_0540	one gene	Unresponsive	Unresponsive	Unresponsive	0.0625498	0.0502106	1	0.0638892	0.050166	1	neutral
sgRNA0206	nrd	.	nitroreductase family protein	SPV_0541	SPD_0541	spr0546	perfect match	SP_0622	significantly different	operon_287_1	SPV_0542,SPV_0541	two genes	Responsive	Unresponsive	Essential	-1.12795	0.0805365	0.422162	-1.18575	0.0816419	0.0871805	neutral
sgRNA0206	pepV	.	dipeptidase PepV	SPV_0542	SPD_0542	spr0547	perfect match	SP_0623	significantly different	operon_287_1	SPV_0542,SPV_0541	two genes	Responsive	Unresponsive	Unresponsive	-1.12795	0.0805365	0.422162	-1.18575	0.0816419	0.0871805	neutral
sgRNA0207	brnQ	.	branched-chain amino acid transport system II carrier protein	SPV_0546	SPD_0546	spr0551	different annotated start codon	SP_0626	nearly perfect match; different annotated start codon	operon_290_1	SPV_0546	one gene	Unresponsive	Unresponsive	Unresponsive	0.0435579	0.0477205	1	0.0666377	0.0482794	1	neutral
sgRNA0208	.	.	hypothetical protein	SPV_0547	SPD_0547	spr0552	perfect match	SP_0627	perfect match	operon_291_1	SPV_0548,SPV_0547,SPV_0549	three genes	Responsive - in vivo	Unresponsive	Unresponsive	-0.0949538	0.0488115	1	-0.186918	0.0597941	1	neutral
sgRNA0208	.	.	HIT family protein	SPV_0548	SPD_0548	spr0553	different annotated start codon	SP_0628	different annotated start codon	operon_291_1	SPV_0548,SPV_0547,SPV_0549	three genes	Responsive - in vivo	Unresponsive	Unresponsive	-0.0949538	0.0488115	1	-0.186918	0.0597941	1	neutral
sgRNA0208	ldcB	dacB	hypothetical protein	SPV_0549	SPD_0549	spr0554	perfect match	SP_0629	significantly different	operon_291_1	SPV_0548,SPV_0547,SPV_0549	three genes	Responsive	Unresponsive	Unresponsive	-0.0949538	0.0488115	1	-0.186918	0.0597941	1	neutral
sgRNA0209	rplK	.	50S ribosomal protein L11	SPV_0550	SPD_0550	spr0555	perfect match	SP_0630	perfect match	operon_292_1	SPV_0550,SPV_0551	two genes	NA	Essential	Essential	-9.14573	1.01021	1.23652e-15	-8.23978	0.721941	3.47131e-23	essential
sgRNA0209	rplA	.	50S ribosomal protein L1	SPV_0551	SPD_0551	spr0556	perfect match	SP_0631	perfect match	operon_292_1	SPV_0550,SPV_0551	two genes	NA	Unresponsive	Essential	-9.14573	1.01021	1.23652e-15	-8.23978	0.721941	3.47131e-23	essential
sgRNA0210	.	.	NA	SPV_2193	.	.	.	SP_0634	significantly different; different annotated start codon	operon_295_1	SPV_2193	one gene	NA	NA	NA	0.10542	0.0554107	1	0.00203181	0.050558	1	neutral
sgRNA0211	.	.	ABC transporter ATP-binding protein	SPV_0554	SPD_0554	spr0557	perfect match	SP_0636	nearly perfect match	operon_296_1	SPV_0554	one gene	Responsive - in vivo	Unresponsive	Unresponsive	0.0503948	0.0563226	1	0.0214307	0.0545754	1	neutral
sgRNA0212	prtA	.	cell wall-associated serine protease PrtA	SPV_0558	SPD_0558	spr0561	perfect match	SP_0641	significantly different	operon_299_1	SPV_0558	one gene	Unresponsive	Unresponsive	Unresponsive	0.0507055	0.0642254	1	0.0901967	0.0704366	1	neutral
sgRNA0213	.	.	hypothetical protein	SPV_0564	SPD_0564	spr0568	different annotated start codon	SP_0650	nearly perfect match; different annotated start codon	operon_303_1	SPV_0564	one gene	Unresponsive	Unresponsive	Unresponsive	0.0491891	0.0592099	1	0.105538	0.0649887	1	neutral
sgRNA0214	ccdA-1	ccdA1	cytochrome c-type biogenesis protein CcdA	SPV_0571	SPD_0571	spr0575	perfect match	SP_0658	nearly perfect match	operon_306_1	SPV_0573,SPV_0572,SPV_0571	three genes	Unresponsive	Unresponsive	Unresponsive	0.0178386	0.0578062	1	0.0400489	0.0584409	1	neutral
sgRNA0214	.	.	thioredoxin family protein	SPV_0572	SPD_0572	spr0576	different annotated start codon	SP_0659	nearly perfect match	operon_306_1	SPV_0573,SPV_0572,SPV_0571	three genes	Responsive - in vivo	Unresponsive	Unresponsive	0.0178386	0.0578062	1	0.0400489	0.0584409	1	neutral
sgRNA0214	msrAB2	.	bifunctional methionine sulfoxide reductase A/B	SPV_0573	SPD_0573	spr0577	perfect match	SP_0660	different annotated start codon	operon_306_1	SPV_0573,SPV_0572,SPV_0571	three genes	Unresponsive	Unresponsive	Unresponsive	0.0178386	0.0578062	1	0.0400489	0.0584409	1	neutral
sgRNA0215	yesN	.	DNA-binding response regulator	SPV_0574	SPD_0574	spr0578	different annotated start codon	SP_0661	perfect match	operon_307_1	SPV_0575,SPV_0574	two genes	Responsive - in vivo	Unresponsive	Unresponsive	0.0491152	0.0505038	1	0.0398409	0.0494897	1	neutral
sgRNA0215	yesM	.	sensor histidine kinase	SPV_0575	SPD_0575	spr0579	perfect match	SP_0662	nearly perfect match	operon_307_1	SPV_0575,SPV_0574	two genes	Unresponsive	Unresponsive	Unresponsive	0.0491152	0.0505038	1	0.0398409	0.0494897	1	neutral
sgRNA0216	ywlG	.	hypothetical protein	SPV_0576	SPD_0576	spr0580	different annotated start codon	SP_0663	nearly perfect match	operon_308_1	SPV_0576	one gene	Responsive - in vivo	Unresponsive	Essential	-2.48318	0.0925772	1.20282e-56	-2.17898	0.0870056	7.48043e-41	essential
sgRNA0217	pabB	.	para-aminobenzoate synthase, component I	SPV_0578	SPD_0578	spr0582	perfect match	SP_0665	significantly different	operon_310_1	SPV_0578	one gene	Responsive	Unresponsive	Unresponsive	0.0289324	0.0517519	1	0.0809396	0.0535016	1	neutral
sgRNA0218	cbpL	.	surface protein	SPV_0579	SPD_0579	spr0583	perfect match	SP_0667	significantly different	operon_312_1	SPV_0579	one gene	Unresponsive	Unresponsive	Unresponsive	0.0512344	0.0558271	1	0.00887349	0.0532862	1	neutral
sgRNA0219	gki	glcK	glucokinase	SPV_0580	SPD_0580	spr0584	different annotated start codon	SP_0668	nearly perfect match; different annotated start codon	operon_313_1	SPV_0580	one gene	Responsive	Unresponsive	Unresponsive	-0.0646386	0.0567434	1	-0.146647	0.0682648	1	neutral
sgRNA0220	thyA	.	thymidylate synthase	SPV_0581	SPD_0581	spr0585	perfect match	SP_0669	nearly perfect match	operon_314_1	SPV_0581	one gene	Essential	Essential	Essential	-6.24837	0.369857	7.06181e-45	-6.68401	0.407958	2.37711e-43	essential
sgRNA0221	.	.	hypothetical protein	SPV_0582	SPD_0582	spr0586	perfect match	SP_0670	perfect match	operon_315_1	SPV_0582	one gene	Responsive	Unresponsive	Essential	-0.0142756	0.0545347	1	0.0571478	0.0548701	1	neutral
sgRNA0222	miaA	.	tRNA delta(2)-isopentenylpyrophosphate transferase	SPV_0583	SPD_0583	spr0588	different annotated start codon	SP_0671	nearly perfect match	operon_316_1	SPV_0585,SPV_0584,SPV_0586,SPV_0583,SPV_0587	more than three genes	Likely Essential	Essential	Unresponsive	-6.11242	0.248429	1.79706e-92	-6.22004	0.248288	1.82714e-96	essential
sgRNA0222	hflX	.	GTP-binding protein HflX	SPV_0584	SPD_0584	spr0589	perfect match	SP_0672	nearly perfect match	operon_316_1	SPV_0585,SPV_0584,SPV_0586,SPV_0583,SPV_0587	more than three genes	Responsive - in vivo	Unresponsive	Unresponsive	-6.11242	0.248429	1.79706e-92	-6.22004	0.248288	1.82714e-96	essential
sgRNA0222	.	.	hypothetical protein	SPV_0585	SPD_0585	spr0590	perfect match	SP_0673	nearly perfect match	operon_316_1	SPV_0585,SPV_0584,SPV_0586,SPV_0583,SPV_0587	more than three genes	Responsive	Unresponsive	Unresponsive	-6.11242	0.248429	1.79706e-92	-6.22004	0.248288	1.82714e-96	essential
sgRNA0222	rnz	.	ribonuclease Z	SPV_0586	SPD_0586	spr0591	perfect match	SP_0674	perfect match	operon_316_1	SPV_0585,SPV_0584,SPV_0586,SPV_0583,SPV_0587	more than three genes	Essential	Essential	Essential	-6.11242	0.248429	1.79706e-92	-6.22004	0.248288	1.82714e-96	essential
sgRNA0222	.	.	short chain dehydrogenase/reductase family oxidoreductase	SPV_0587	SPD_0587	spr0592	perfect match	SP_0675	nearly perfect match	operon_316_1	SPV_0585,SPV_0584,SPV_0586,SPV_0583,SPV_0587	more than three genes	Responsive	Unresponsive	Unresponsive	-6.11242	0.248429	1.79706e-92	-6.22004	0.248288	1.82714e-96	essential
sgRNA0223	mtaR	cpsY,cmhR	transcriptional regulator	SPV_0588	SPD_0588	spr0593	different annotated start codon	SP_0676	nearly perfect match; different annotated start codon	operon_317_1	SPV_0588	one gene	Responsive - in vivo	Unresponsive	Unresponsive	0.0577618	0.0501308	1	0.159272	0.0592362	1	neutral
sgRNA0224	.	.	hypothetical protein	SPV_0589	SPD_0589	spr0594	different annotated start codon	SP_0677	perfect match	operon_318_1	SPV_0590,SPV_0589	two genes	Unresponsive	Unresponsive	Unresponsive	-0.0243003	0.0461429	1	0.0122318	0.0451384	1	neutral
sgRNA0224	.	.	rhodanese-like domain-containing protein	SPV_0590	SPD_0590	spr0595	perfect match	SP_0678	perfect match	operon_318_1	SPV_0590,SPV_0589	two genes	Unresponsive	Unresponsive	Unresponsive	-0.0243003	0.0461429	1	0.0122318	0.0451384	1	neutral
sgRNA0225	rsuA-2	rsuA2	ribosomal small subunit pseudouridine synthase A	SPV_0592	SPD_0592	spr0597	perfect match	SP_0680	nearly perfect match	operon_320_1	SPV_0592	one gene	NA	Unresponsive	Essential	0.0183219	0.0495349	1	0.0100401	0.0487546	1	neutral
sgRNA0226	typA	bipA	elongation factor Tu family protein	SPV_0593	SPD_0593	spr0598	different annotated start codon	SP_0681	nearly perfect match	operon_321_1	SPV_0594,SPV_0593	two genes	Core	Essential	Unresponsive	-0.684566	0.0927656	1	-0.898032	0.0968663	1	neutral
sgRNA0226	.	.	hypothetical protein	SPV_0594	SPD_0594	spr0599	perfect match	SP_0682	nearly perfect match	operon_321_1	SPV_0594,SPV_0593	two genes	Responsive	Unresponsive	Unresponsive	-0.684566	0.0927656	1	-0.898032	0.0968663	1	neutral
sgRNA0227	.	.	hypothetical protein	SPV_0595	SPD_0595	spr0600	perfect match	SP_0685	significantly different	operon_322_1	SPV_0597,SPV_0596,SPV_0595	three genes	Unresponsive	Unresponsive	Unresponsive	-0.000469978	0.0553811	1	0.113455	0.0621235	1	neutral
sgRNA0227	.	.	hypothetical protein	SPV_0596	SPD_0596	spr0601	perfect match	SP_0686	significantly different	operon_322_1	SPV_0597,SPV_0596,SPV_0595	three genes	Unresponsive	Unresponsive	Unresponsive	-0.000469978	0.0553811	1	0.113455	0.0621235	1	neutral
sgRNA0227	.	.	ABC transporter ATP-binding protein	SPV_0597	SPD_0597	spr0602	perfect match	SP_0687	nearly perfect match	operon_322_1	SPV_0597,SPV_0596,SPV_0595	three genes	Unresponsive	Unresponsive	Unresponsive	-0.000469978	0.0553811	1	0.113455	0.0621235	1	neutral
sgRNA0228	murD	.	UDP-N-acetylmuramoyl-L-alanyl-D-glutamate synthetase	SPV_0598	SPD_0598	spr0603	perfect match	SP_0688	nearly perfect match	operon_323_1	SPV_0599,SPV_0598	two genes	Essential	Essential	Essential	-11.2505	1.15954	1.04637e-18	-11.4089	1.15982	3.32633e-19	essential
sgRNA0228	murG	.	undecaprenyldiphospho-muramoylpentapeptide beta-N- acetylglucosaminyltransferase	SPV_0599	SPD_0599	spr0604	perfect match	SP_0689	significantly different	operon_323_1	SPV_0599,SPV_0598	two genes	Essential	Essential	Essential	-11.2505	1.15954	1.04637e-18	-11.4089	1.15982	3.32633e-19	essential
sgRNA0229	.	.	hypothetical protein	SPV_0610	SPD_0610	spr0615	perfect match	SP_0703	nearly perfect match; different annotated start codon	operon_331_2	SPV_0610	one gene	Unresponsive	Unresponsive	Unresponsive	0.0380852	0.0553707	1	0.111785	0.0624112	1	neutral
sgRNA0230	pyrF	.	orotidine 5'-phosphate decarboxylase	SPV_0608	SPD_0608	spr0613	perfect match	SP_0701	nearly perfect match	operon_331_1	SPV_0608,SPV_0610,SPV_0609	three genes	Responsive	Likely essential	Unresponsive	0.0577006	0.0507706	1	0.0873459	0.0515709	1	neutral
sgRNA0230	pyrE	.	orotate phosphoribosyltransferase	SPV_0609	SPD_0609	spr0614	perfect match	SP_0702	nearly perfect match	operon_331_1	SPV_0608,SPV_0610,SPV_0609	three genes	Responsive	Unresponsive	Unresponsive	0.0577006	0.0507706	1	0.0873459	0.0515709	1	neutral
sgRNA0230	.	.	hypothetical protein	SPV_0610	SPD_0610	spr0615	perfect match	SP_0703	nearly perfect match; different annotated start codon	operon_331_1	SPV_0608,SPV_0610,SPV_0609	three genes	Unresponsive	Unresponsive	Unresponsive	0.0577006	0.0507706	1	0.0873459	0.0515709	1	neutral
sgRNA0231	glnH3	glnH	NA	SPV_0615	SPD_0615	spr0620	perfect match	SP_0708	significantly different	operon_333_1	SPV_0616,SPV_0618,SPV_0615,SPV_0617	more than three genes	NA	NA	Unresponsive	0.023916	0.0531507	1	0.0511826	0.052984	1	neutral
sgRNA0231	glnQ3	glnQ	amino acid ABC transporter ATP-binding protein	SPV_0616	SPD_0616	spr0622	perfect match	SP_0709	nearly perfect match	operon_333_1	SPV_0616,SPV_0618,SPV_0615,SPV_0617	more than three genes	Responsive - in vivo	Unresponsive	Essential	0.023916	0.0531507	1	0.0511826	0.052984	1	neutral
sgRNA0231	glnP3b	glnP	amino acid ABC transporter permease	SPV_0617	SPD_0617	spr0623	perfect match	SP_0710	nearly perfect match	operon_333_1	SPV_0616,SPV_0618,SPV_0615,SPV_0617	more than three genes	Unresponsive	Unresponsive	Unresponsive	0.023916	0.0531507	1	0.0511826	0.052984	1	neutral
sgRNA0231	glnP3a	glnP	amino acid ABC transporter permease	SPV_0618	SPD_0618	spr0624	perfect match	SP_0711	nearly perfect match; different annotated start codon	operon_333_1	SPV_0616,SPV_0618,SPV_0615,SPV_0617	more than three genes	Unresponsive	Unresponsive	Unresponsive	0.023916	0.0531507	1	0.0511826	0.052984	1	neutral
sgRNA0232	lysS	.	lysyl-tRNA synthetase	SPV_0620	SPD_0620	spr0626	perfect match	SP_0713	significantly different; different annotated start codon	operon_335_1	SPV_0620	one gene	Essential	Essential	Essential	-8.58216	0.72108	1.99119e-25	-7.91617	0.549226	9.50855e-36	essential
sgRNA0233	copY	copR	transcriptional regulator	SPV_0633	SPD_0633	spr0639	different annotated start codon	SP_0727	nearly perfect match; different annotated start codon	operon_342_1	SPV_0634,SPV_0635,SPV_0633	three genes	Responsive	Unresponsive	Unresponsive	0.048974	0.0607415	1	0.101814	0.0666848	1	neutral
sgRNA0233	cupA	.	hypothetical protein	SPV_0634	SPD_0634	spr0640	perfect match	SP_0728	nearly perfect match	operon_342_1	SPV_0634,SPV_0635,SPV_0633	three genes	Responsive	Unresponsive	Unresponsive	0.048974	0.0607415	1	0.101814	0.0666848	1	neutral
sgRNA0233	ctpA	copA	cation-transporting ATPase, E1-E2 family protein	SPV_0635	SPD_0635	spr0641	different annotated start codon	SP_0729	significantly different; different annotated start codon	operon_342_1	SPV_0634,SPV_0635,SPV_0633	three genes	Responsive	Unresponsive	Unresponsive	0.048974	0.0607415	1	0.101814	0.0666848	1	neutral
sgRNA0234	spxB	.	pyruvate oxidase	SPV_0636	SPD_0636	spr0642	nearly perfect match	SP_0730	nearly perfect match	operon_343_1	SPV_0636	one gene	Responsive	Likely essential	Unresponsive	-0.448834	0.0873333	1	-0.643849	0.0840329	1	neutral
sgRNA0235	manA	pmi	mannose-6-phosphate isomerase	SPV_0641	SPD_0641	spr0647	perfect match	SP_0736	significantly different	operon_347_1	SPV_0641	one gene	Responsive	Unresponsive	Unresponsive	0.0445888	0.0674468	1	0.0469704	0.0679424	1	neutral
sgRNA0236	.	.	MutT/nudix family protein	SPV_0644	SPD_0644	spr0650	perfect match	SP_0740	nearly perfect match	operon_350_1	SPV_0644,SPV_0645	two genes	Unresponsive	Unresponsive	Unresponsive	0.0101875	0.0528497	1	0.117191	0.0603242	1	neutral
sgRNA0236	.	.	hypothetical protein	SPV_0645	SPD_0645	spr0651	different annotated start codon	SP_0741	nearly perfect match	operon_350_1	SPV_0644,SPV_0645	two genes	Responsive	Unresponsive	Unresponsive	0.0101875	0.0528497	1	0.117191	0.0603242	1	neutral
sgRNA0237	.	.	hypothetical protein	SPV_0646	SPD_0646	spr0652	perfect match	SP_0742	perfect match	operon_351_1	SPV_0646	one gene	Responsive	Unresponsive	Unresponsive	-0.0390616	0.0557309	1	-0.0441646	0.0548314	1	neutral
sgRNA0238	.	.	transcriptional regulator, TetR family protein	SPV_0647	SPD_0647	spr0653	perfect match	SP_0743	perfect match	operon_352_1	SPV_0647,SPV_0648	two genes	Responsive	Unresponsive	Unresponsive	0.0285924	0.0573973	1	-0.169754	0.0805624	1	neutral
sgRNA0238	comEB	.	cytidine and deoxycytidylate deaminase family protein	SPV_0648	SPD_0648	spr0654	perfect match	SP_0744	perfect match	operon_352_1	SPV_0647,SPV_0648	two genes	Unresponsive	Unresponsive	Unresponsive	0.0285924	0.0573973	1	-0.169754	0.0805624	1	neutral
sgRNA0239	upp	.	uracil phosphoribosyltransferase	SPV_0649	SPD_0649	spr0655	perfect match	SP_0745	nearly perfect match; different annotated start codon	operon_353_1	SPV_0649	one gene	Responsive	Unresponsive	Essential	-3.44588	0.116038	8.20241e-97	-3.92238	0.131846	6.65811e-107	essential
sgRNA0240	clpP	.	ATP-dependent Clp protease proteolytic subunit	SPV_0650	SPD_0650	spr0656	perfect match	SP_0746	nearly perfect match	operon_354_1	SPV_0650	one gene	Core	Unresponsive	Essential	-2.35319	0.0993739	2.98944e-41	-2.63476	0.107254	2.21009e-51	essential
sgRNA0241	.	.	hypothetical protein	SPV_0651	SPD_0651	spr0657	perfect match	SP_0748	perfect match	operon_355_1	SPV_0651	one gene	Unresponsive	Unresponsive	Essential	-0.0724843	0.0680147	1	-0.0138821	0.062289	1	neutral
sgRNA0242	livJ	.	branched-chain amino acid ABC transporter substrate-binding protein	SPV_0652	SPD_0652	spr0659	perfect match	SP_0749	nearly perfect match	operon_356_1	SPV_0652	one gene	Unresponsive	Unresponsive	Unresponsive	0.129979	0.0601616	1	0.0605574	0.0526983	1	neutral
sgRNA0243	.	.	acetoin utilization protein AcuB	SPV_0657	SPD_0657	spr0664	perfect match	SP_0754	nearly perfect match	operon_358_1	SPV_0657	one gene	Responsive	Unresponsive	Unresponsive	0.0046167	0.0627316	1	0.0104607	0.0627926	1	neutral
sgRNA0244	ftsE	.	cell division ATP-binding protein FtsE	SPV_0659	SPD_0659	spr0666	perfect match	SP_0756	nearly perfect match	operon_359_1	SPV_0659,SPV_0660,SPV_2217	three genes	Essential	Essential	Essential	-5.60885	0.210913	5.79233e-104	-4.32031	0.142649	1.54261e-117	essential
sgRNA0244	ftsX	.	cell division ABC transporter permease FtsX	SPV_0660	SPD_0660	spr0667	nearly perfect match; different annotated start codon	SP_0757	nearly perfect match	operon_359_1	SPV_0659,SPV_0660,SPV_2217	three genes	Essential	Essential	Essential	-5.60885	0.210913	5.79233e-104	-4.32031	0.142649	1.54261e-117	essential
sgRNA0244	NA	NA	NA	SPV_2217	NA	NA	NA	NA	NA	operon_359_1	SPV_0659,SPV_0660,SPV_2217	three genes	NA	NA	NA	-5.60885	0.210913	5.79233e-104	-4.32031	0.142649	1.54261e-117	essential
sgRNA0245	malT	ptsG,exp5	PTS system transporter subunit IIABC	SPV_0661	SPD_0661	spr0668	perfect match	SP_0758	nearly perfect match	operon_360_1	SPV_0661	one gene	Responsive	Unresponsive	Unresponsive	0.0172655	0.055436	1	0.115793	0.0623079	1	neutral
sgRNA0246	yqfR	rheB,cshB	ATP-dependent RNA helicase	SPV_0663	SPD_0663	spr0670	perfect match	SP_0761	nearly perfect match	operon_362_1	SPV_0663	one gene	Essential	Essential	Essential	-6.72867	0.425224	1.25325e-40	-7.77586	0.648268	4.93123e-25	essential
sgRNA0247	metK	.	S-adenosylmethionine synthetase	SPV_0664	SPD_0664	spr0671	perfect match	SP_0762	nearly perfect match	operon_363_1	SPV_0664	one gene	Essential	Essential	Essential	-9.14283	0.828588	1.89649e-22	-9.5806	1.00936	3.26766e-17	essential
sgRNA0248	pyrDa	.	dihydroorotate dehydrogenase 1A	SPV_0665	SPD_0665	spr0672	nearly perfect match	SP_0764	nearly perfect match	operon_364_1	SPV_0666,SPV_0665	two genes	Responsive	Unresponsive	Unresponsive	-1.55718	0.0873906	7.46226e-10	-1.23509	0.0819191	0.0158884	essential
sgRNA0248	holA	.	DNA polymerase III subunit delta	SPV_0666	SPD_0666	spr0673	perfect match	SP_0765	nearly perfect match	operon_364_1	SPV_0666,SPV_0665	two genes	Essential	Essential	Essential	-1.55718	0.0873906	7.46226e-10	-1.23509	0.0819191	0.0158884	essential
sgRNA0249	sodA	.	superoxide dismutase, manganese-dependent	SPV_0667	SPD_0667	spr0674	perfect match	SP_0766	nearly perfect match	operon_365_1	SPV_0667	one gene	Responsive	Essential	Unresponsive	-1.25591	0.13458	0.204648	-1.32437	0.137805	0.0694219	neutral
sgRNA0250	.	.	hypothetical protein	SPV_0668	SPD_0668	spr0675	perfect match	SP_0767	significantly different	operon_366_1	SPV_0668	one gene	Responsive	Unresponsive	Unresponsive	0.0238431	0.0553551	1	0.0380967	0.0551159	1	neutral
sgRNA0251	ppiA	slrA	cyclophilin type peptidyl-prolyl cis-trans isomerase	SPV_0672	SPD_0672	spr0679	perfect match	SP_0771	nearly perfect match	operon_369_1	SPV_0672	one gene	Responsive - in vivo	Unresponsive	Unresponsive	0.0256874	0.0626995	1	0.114605	0.0766371	1	neutral
sgRNA0252	.	.	hypothetical protein	SPV_0673	SPD_0673	spr0680	perfect match	SP_0772	significantly different	operon_370_1	SPV_2218,SPV_0673	two genes	Unresponsive	Unresponsive	Unresponsive	-0.0913904	0.0600358	1	-0.0595031	0.0571998	1	neutral
sgRNA0252	.	.	NA	SPV_2218	.	.	.	SP_0774	not a pseudogene in TIGR4	operon_370_1	SPV_2218,SPV_0673	two genes	NA	NA	NA	-0.0913904	0.0600358	1	-0.0595031	0.0571998	1	neutral
sgRNA0253	rpsP	.	30S ribosomal protein S16	SPV_0674	SPD_0674	spr0682	perfect match	SP_0775	perfect match	operon_371_1	SPV_0674,SPV_0675	two genes	NA	Essential	Essential	-8.35912	0.646031	1.44759e-29	-9.55823	1.00956	3.98917e-17	essential
sgRNA0253	khpA	ylqC	hypothetical protein	SPV_0675	SPD_0675	spr0683	perfect match	SP_0776	perfect match	operon_371_1	SPV_0674,SPV_0675	two genes	Likely Essential	Likely essential	Essential	-8.35912	0.646031	1.44759e-29	-9.55823	1.00956	3.98917e-17	essential
sgRNA0254	.	.	NA	SPV_2220	.	spr0684	perfect match	SP_0777	not a pseudogene in TIGR4	operon_373_1	SPV_2220	one gene	NA	NA	NA	-4.78659	0.224451	9.73235e-63	-4.90901	0.233177	6.15118e-62	essential
sgRNA0255	.	.	hypothetical protein	SPV_0681	SPD_0681	spr0689	perfect match	SP_0781	nearly perfect match	operon_376_1	SPV_0681	one gene	Responsive - in vivo	Unresponsive	Essential	0.109859	0.0668904	1	0.0704016	0.0611421	1	neutral
sgRNA0256	bioY	.	biotin synthase	SPV_0684	SPD_0684	spr0691	perfect match	SP_0783	nearly perfect match	operon_379_1	SPV_0684	one gene	Core	Unresponsive	Unresponsive	0.101861	0.0546498	1	0.068173	0.0526024	1	neutral
sgRNA0257	gor	.	glutathione reductase	SPV_0685	SPD_0685	spr0692	perfect match	SP_0784	significantly different	operon_380_1	SPV_0685	one gene	Unresponsive	Unresponsive	Unresponsive	-0.12652	0.0593809	1	-0.0589602	0.0540618	1	neutral
sgRNA0258	.	.	hypothetical protein	SPV_0686	SPD_0686	spr0693	perfect match	SP_0785	nearly perfect match	operon_381_1	SPV_0686,SPV_0687,SPV_0688	three genes	Unresponsive	Unresponsive	Unresponsive	0.0630709	0.0651656	1	0.0524732	0.0625805	1	neutral
sgRNA0258	.	.	ABC transporter ATP-binding protein	SPV_0687	SPD_0687	spr0694	perfect match	SP_0786	nearly perfect match	operon_381_1	SPV_0686,SPV_0687,SPV_0688	three genes	Unresponsive	Unresponsive	Unresponsive	0.0630709	0.0651656	1	0.0524732	0.0625805	1	neutral
sgRNA0258	.	.	hypothetical protein	SPV_0688	SPD_0688	spr0695	perfect match	SP_0787	nearly perfect match	operon_381_1	SPV_0686,SPV_0687,SPV_0688	three genes	Responsive - in vivo	Unresponsive	Unresponsive	0.0630709	0.0651656	1	0.0524732	0.0625805	1	neutral
sgRNA0259	metG	.	methionyl-tRNA synthetase	SPV_0689	SPD_0689	spr0696	perfect match	SP_0788	perfect match	operon_382_1	SPV_0689	one gene	Likely Essential	Likely essential	Essential	-8.77849	0.829347	1.54128e-20	-11.0242	1.1603	6.78174e-18	essential
sgRNA0260	.	.	hypothetical protein	SPV_0691	SPD_0691	spr0697	different annotated start codon	SP_0789	perfect match	operon_384_1	SPV_0691	one gene	Responsive - in vivo	Unresponsive	Unresponsive	0.00376361	0.0678768	1	0.0290996	0.0679235	1	neutral
sgRNA0261	.	.	oxidoreductase, aldo/keto reductase family protein	SPV_0693	SPD_0693	spr0699	different annotated start codon	SP_0791	nearly perfect match	operon_385_1	SPV_0693	one gene	Responsive	Unresponsive	Unresponsive	0.125789	0.0604413	1	0.109496	0.0591721	1	neutral
sgRNA0262	.	.	hypothetical protein	SPV_0694	SPD_0694	spr0700	different annotated start codon	SP_0792	nearly perfect match; different annotated start codon	operon_386_1	SPV_0695,SPV_0694	two genes	Unresponsive	Unresponsive	Unresponsive	0.0141353	0.0619446	1	-0.026011	0.0609019	1	neutral
sgRNA0262	fabG2	.	3-ketoacyl-ACP reductase	SPV_0695	SPD_0695	spr0701	perfect match	SP_0793	nearly perfect match	operon_386_1	SPV_0695,SPV_0694	two genes	Responsive - in vivo	Unresponsive	Unresponsive	0.0141353	0.0619446	1	-0.026011	0.0609019	1	neutral
sgRNA0263	.	.	hypothetical protein	SPV_0698	SPD_0698	spr0704	different annotated start codon	SP_0795	nearly perfect match; different annotated start codon	operon_388_1	SPV_0698	one gene	Responsive	Unresponsive	Unresponsive	0.0534937	0.0558052	1	0.067537	0.0564309	1	neutral
sgRNA0264	pepN	.	aminopeptidase N	SPV_0700	SPD_0700	spr0706	perfect match	SP_0797	nearly perfect match	operon_390_1	SPV_0700	one gene	Responsive	Unresponsive	Unresponsive	-0.368444	0.0933994	1	-0.345125	0.0935792	1	neutral
sgRNA0265	ciaR	.	DNA-binding response regulator CiaR	SPV_0701	SPD_0701	spr0707	different annotated start codon	SP_0798	nearly perfect match	operon_391_1	SPV_0701,SPV_0702	two genes	Responsive	Unresponsive	Unresponsive	0.0937485	0.0614954	1	0.174878	0.0775041	1	neutral
sgRNA0265	ciaH	.	sensor histidine kinase CiaH	SPV_0702	SPD_0702	spr0708	perfect match	SP_0799	nearly perfect match	operon_391_1	SPV_0701,SPV_0702	two genes	Responsive	Unresponsive	Unresponsive	0.0937485	0.0614954	1	0.174878	0.0775041	1	neutral
sgRNA0266	.	.	hypothetical protein	SPV_0703	SPD_0703	spr0709	perfect match	SP_0800	perfect match	operon_392_1	SPV_0703	one gene	Responsive - in vivo	Unresponsive	Unresponsive	-0.0284329	0.0599897	1	-0.00953173	0.0577958	1	neutral
sgRNA0267	.	.	hypothetical protein	SPV_0704	SPD_0704	spr0710	different annotated start codon	SP_0801	nearly perfect match; different annotated start codon	operon_393_1	SPV_0704	one gene	Responsive	Unresponsive	Unresponsive	0.0516903	0.0583759	1	0.0162785	0.0567121	1	neutral
sgRNA0268	yoaA	dinG	bifunctional ATP-dependent DNA helicase/DNA polymerase III subunit epsilon	SPV_0705	SPD_0705	spr0711	perfect match	SP_0802	significantly different	operon_394_1	SPV_0705	one gene	Responsive	Unresponsive	Unresponsive	-1.4417	0.132658	0.00324125	-0.736642	0.129047	1	neutral
sgRNA0269	.	gph	hydrolase	SPV_0708	SPD_0708	spr0714	different annotated start codon	SP_0805	nearly perfect match; different annotated start codon	operon_396_1	SPV_0708	one gene	Core	Unresponsive	Unresponsive	-10.8693	1.16019	2.032e-17	-9.85865	1.16059	3.07977e-14	essential
sgRNA0270	ezrA	.	septation ring formation regulator EzrA	SPV_0710	SPD_0710	spr0716	different annotated start codon	SP_0807	nearly perfect match	operon_398_1	SPV_0710	one gene	Essential	Essential	Essential	-6.58791	0.393677	6.3548e-45	-5.46603	0.285117	2.82452e-54	essential
sgRNA0271	.	.	hypothetical protein	SPV_0714	SPD_0714	spr0720	perfect match	SP_0816	nearly perfect match	operon_401_1	SPV_0714	one gene	Unresponsive	Unresponsive	Unresponsive	0.0314566	0.0519183	1	0.0823681	0.0541201	1	neutral
sgRNA0272	clpE	.	ATP-dependent Clp protease ATP-binding subunit ClpE	SPV_0717	SPD_0717	spr0725	perfect match	SP_0820	nearly perfect match	operon_404_1	SPV_0717	one gene	Responsive	Unresponsive	Unresponsive	-0.0321638	0.0533095	1	-0.0579716	0.0532985	1	neutral
sgRNA0273	.	.	hypothetical protein	SPV_0718	SPD_0718	spr0726	perfect match	SP_0822	perfect match	operon_405_1	SPV_0718	one gene	Responsive - in vivo	Unresponsive	Unresponsive	-0.425946	0.0861325	1	-0.493206	0.0792381	1	neutral
sgRNA0274	glnP4	glnP	amino acid ABC transporter permease	SPV_0719	SPD_0719	spr0727	different annotated start codon	SP_0823	nearly perfect match; different annotated start codon	operon_406_1	SPV_0721,SPV_0720,SPV_0719	three genes	Responsive	Unresponsive	Unresponsive	-0.420621	0.0858745	1	-0.123069	0.0701002	1	neutral
sgRNA0274	glnQ4	glnQ	amino acid ABC transporter ATP-binding protein	SPV_0720	SPD_0720	spr0728	perfect match	SP_0824	significantly different	operon_406_1	SPV_0721,SPV_0720,SPV_0719	three genes	Responsive	Unresponsive	Unresponsive	-0.420621	0.0858745	1	-0.123069	0.0701002	1	neutral
sgRNA0274	folD	.	bifunctional 5,10-methylene-tetrahydrofolate dehydrogenase/ 5,10-methylene-tetrahydrofolate cyclohydrolase	SPV_0721	SPD_0721	spr0729	different annotated start codon	SP_0825	significantly different; different annotated start codon	operon_406_1	SPV_0721,SPV_0720,SPV_0719	three genes	Essential	Essential	Essential	-0.420621	0.0858745	1	-0.123069	0.0701002	1	neutral
sgRNA0275	folD	.	bifunctional 5,10-methylene-tetrahydrofolate dehydrogenase/ 5,10-methylene-tetrahydrofolate cyclohydrolase	SPV_0721	SPD_0721	spr0729	different annotated start codon	SP_0825	significantly different; different annotated start codon	operon_406_2	SPV_0721	one gene	Essential	Essential	Essential	-5.78684	0.186438	1.08676e-142	-5.58314	0.166289	3.30832e-164	essential
sgRNA0276	nnrD	.	YjeF-like protein	SPV_0722	SPD_0722	spr0730	perfect match	SP_0827	pseudogene in TIGR4	operon_407_1	SPV_0722	one gene	NA	NA	Unresponsive	0.0206347	0.0510156	1	0.0800978	0.0530063	1	neutral
sgRNA0277	rpiA	.	ribose-5-phosphate isomerase A	SPV_0723	SPD_0723	spr0731	different annotated start codon	SP_0828	significantly different	operon_408_1	SPV_0723,SPV_0725,SPV_0726,SPV_0724	more than three genes	Likely Essential	Likely essential	Unresponsive	-0.183718	0.0734889	1	-0.413496	0.0751656	1	neutral
sgRNA0277	deoB	.	phosphopentomutase	SPV_0724	SPD_0724	spr0732	different annotated start codon	SP_0829	nearly perfect match	operon_408_1	SPV_0723,SPV_0725,SPV_0726,SPV_0724	more than three genes	Responsive	Unresponsive	Unresponsive	-0.183718	0.0734889	1	-0.413496	0.0751656	1	neutral
sgRNA0277	.	.	NA	SPV_0725	SPD_0725	spr0733	perfect match	SP_0830	not a pseudogene in TIGR4	operon_408_1	SPV_0723,SPV_0725,SPV_0726,SPV_0724	more than three genes	NA	NA	Unresponsive	-0.183718	0.0734889	1	-0.413496	0.0751656	1	neutral
sgRNA0277	.	pnp	purine nucleoside phosphorylase	SPV_0726	SPD_0726	spr0734	perfect match	SP_0831	nearly perfect match	operon_408_1	SPV_0723,SPV_0725,SPV_0726,SPV_0724	more than three genes	Responsive	Unresponsive	Unresponsive	-0.183718	0.0734889	1	-0.413496	0.0751656	1	neutral
sgRNA0278	rpsT	.	30S ribosomal protein S20	SPV_0732	SPD_0732	spr0740	perfect match	SP_0838	nearly perfect match	operon_413_1	SPV_0732	one gene	NA	Unresponsive	Unresponsive	-0.0297052	0.0590839	1	-0.0127052	0.0579422	1	neutral
sgRNA0279	coaA	.	pantothenate kinase	SPV_0733	SPD_0733	spr0741	different annotated start codon	SP_0839	nearly perfect match	operon_414_1	SPV_0733	one gene	Essential	Essential	Essential	0.172698	0.07256	1	0.0276198	0.0548572	1	neutral
sgRNA0280	.	.	methyltransferase small subunit	SPV_0735	SPD_0735	spr0743	perfect match	SP_0841	significantly different	operon_417_1	SPV_0735	one gene	Core	Unresponsive	Unresponsive	-0.0481201	0.0531207	1	-0.0216924	0.0522432	1	neutral
sgRNA0281	deoC	.	deoxyribose-phosphate aldolase	SPV_0737	SPD_0737	spr0745	perfect match	SP_0843	nearly perfect match	operon_419_1	SPV_0738,SPV_0739,SPV_0737	three genes	Responsive	Unresponsive	Unresponsive	-0.244419	0.0973886	1	0.0449407	0.0590311	1	neutral
sgRNA0281	cdd-1	cdd1	cytidine deaminase	SPV_0738	SPD_0738	spr0746	perfect match	SP_0844	nearly perfect match	operon_419_1	SPV_0738,SPV_0739,SPV_0737	three genes	Unresponsive	Unresponsive	Unresponsive	-0.244419	0.0973886	1	0.0449407	0.0590311	1	neutral
sgRNA0281	.	.	membrane lipoprotein TmpC	SPV_0739	SPD_0739	spr0747	different annotated start codon	SP_0845	significantly different	operon_419_1	SPV_0738,SPV_0739,SPV_0737	three genes	Responsive	Unresponsive	Unresponsive	-0.244419	0.0973886	1	0.0449407	0.0590311	1	neutral
sgRNA0282	plsY	.	glycerol-3-phosphate acyltransferase PlsY	SPV_0745	SPD_0745	spr0755	perfect match	SP_0851	nearly perfect match	operon_422_1	SPV_0745	one gene	Essential	Essential	Essential	-8.41738	0.590162	1.08397e-35	-7.6994	0.439094	9.15478e-52	essential
sgRNA0283	parE	.	DNA topoisomerase IV subunit B	SPV_0746	SPD_0746	spr0756	perfect match	SP_0852	nearly perfect match	operon_423_1	SPV_0746	one gene	Essential	Likely essential	Unresponsive	-8.9637	0.719916	4.98407e-28	-9.8109	1.00925	4.35702e-18	essential
sgRNA0284	ilvE	.	branched-chain amino acid aminotransferase	SPV_0749	SPD_0749	spr0758	perfect match	SP_0856	nearly perfect match	operon_426_1	SPV_0750,SPV_0752,SPV_0751,SPV_0753,SPV_0749	more than three genes	Unresponsive	Unresponsive	Unresponsive	-0.578324	0.101456	1	-0.577305	0.105403	1	neutral
sgRNA0284	.	.	hypothetical protein	SPV_0750	SPD_0750	.	.	SP_0857	pseudogene in TIGR4	operon_426_1	SPV_0750,SPV_0752,SPV_0751,SPV_0753,SPV_0749	more than three genes	Responsive - in vivo	Unresponsive	Unresponsive	-0.578324	0.101456	1	-0.577305	0.105403	1	neutral
sgRNA0284	.	.	hypothetical protein	SPV_0751	SPD_0751	spr0760	different annotated start codon	SP_0858	nearly perfect match	operon_426_1	SPV_0750,SPV_0752,SPV_0751,SPV_0753,SPV_0749	more than three genes	Unresponsive	Unresponsive	Unresponsive	-0.578324	0.101456	1	-0.577305	0.105403	1	neutral
sgRNA0284	.	.	hypothetical protein	SPV_0752	SPD_0752	spr0761	perfect match	SP_0859	nearly perfect match	operon_426_1	SPV_0750,SPV_0752,SPV_0751,SPV_0753,SPV_0749	more than three genes	Unresponsive	Unresponsive	Unresponsive	-0.578324	0.101456	1	-0.577305	0.105403	1	neutral
sgRNA0284	pcp1	pcp	pyrrolidone-carboxylate peptidase	SPV_0753	SPD_0753	spr0762	perfect match	SP_0860	perfect match	operon_426_1	SPV_0750,SPV_0752,SPV_0751,SPV_0753,SPV_0749	more than three genes	Unresponsive	Unresponsive	Unresponsive	-0.578324	0.101456	1	-0.577305	0.105403	1	neutral
sgRNA0285	.	.	hypothetical protein	SPV_0754	SPD_0754	spr0763	perfect match	SP_0861	perfect match	operon_427_1	SPV_0754,SPV_0755	two genes	Responsive - in vivo	Unresponsive	Essential	-2.13533	0.115179	3.94558e-22	-2.77655	0.129847	1.21147e-41	essential
sgRNA0285	tRNA-Tyr-1	.	NA	SPV_0755	SPD_0755	sprt04	perfect match	SP_2245	perfect match	operon_427_1	SPV_0754,SPV_0755	two genes	NA	NA	Unresponsive	-2.13533	0.115179	3.94558e-22	-2.77655	0.129847	1.21147e-41	essential
sgRNA0286	rpsA	.	30S ribosomal protein S1	SPV_0757	SPD_0757	spr0764	perfect match	SP_0862	nearly perfect match	operon_429_1	SPV_0757	one gene	NA	Essential	Essential	-5.82244	0.224887	2.9984e-100	-6.31729	0.267294	1.46877e-86	essential
sgRNA0287	.	.	hypothetical protein	SPV_0759	SPD_0759	spr0768	perfect match	SP_0864	nearly perfect match	operon_431_1	SPV_0759	one gene	Unresponsive	Unresponsive	Essential	-11.2001	1.1597	1.54657e-18	-11.2973	1.16001	8.06188e-19	essential
sgRNA0288	.	.	hypothetical protein	SPV_0761	SPD_0761	spr0770	perfect match	SP_0866	nearly perfect match	operon_433_1	SPV_0761	one gene	Unresponsive	Unresponsive	Essential	-3.54073	0.137043	2.31874e-75	-3.38243	0.12917	1.4652e-74	essential
sgRNA0289	sufC	.	FeS assembly ATPase SufC	SPV_0762	SPD_0762	spr0771	different annotated start codon	SP_0867	nearly perfect match	operon_434_1	SPV_0764,SPV_0766,SPV_0763,SPV_0762,SPV_0765	more than three genes	Essential	Essential	Essential	-1.08805	0.0729482	0.868157	-1.00601	0.0717201	1	neutral
sgRNA0289	sufD	.	hypothetical protein	SPV_0763	SPD_0763	spr0772	perfect match	SP_0868	significantly different	operon_434_1	SPV_0764,SPV_0766,SPV_0763,SPV_0762,SPV_0765	more than three genes	Essential	Essential	Unresponsive	-1.08805	0.0729482	0.868157	-1.00601	0.0717201	1	neutral
sgRNA0289	sufS	.	cysteine desulfurase SufS subfamily protein	SPV_0764	SPD_0764	spr0773	nearly perfect match	SP_0869	nearly perfect match	operon_434_1	SPV_0764,SPV_0766,SPV_0763,SPV_0762,SPV_0765	more than three genes	Essential	Essential	Essential	-1.08805	0.0729482	0.868157	-1.00601	0.0717201	1	neutral
sgRNA0289	sufE2	nifU	SUF system FeS assembly protein, NifU family protein	SPV_0765	SPD_0765	spr0774	perfect match	SP_0870	nearly perfect match	operon_434_1	SPV_0764,SPV_0766,SPV_0763,SPV_0762,SPV_0765	more than three genes	Essential	Essential	Essential	-1.08805	0.0729482	0.868157	-1.00601	0.0717201	1	neutral
sgRNA0289	sufB	.	FeS assembly protein SufB	SPV_0766	SPD_0766	spr0775	perfect match	SP_0871	nearly perfect match	operon_434_1	SPV_0764,SPV_0766,SPV_0763,SPV_0762,SPV_0765	more than three genes	Essential	Essential	Essential	-1.08805	0.0729482	0.868157	-1.00601	0.0717201	1	neutral
sgRNA0290	pbp3	dacA,dacC	D-alanyl-D-alanine carboxypeptidase	SPV_0767	SPD_0767	spr0776	perfect match	SP_0872	nearly perfect match	operon_435_1	SPV_0767	one gene	Core	Likely essential	Unresponsive	0.0126704	0.05541	1	0.0519385	0.0548092	1	neutral
sgRNA0291	ssrA	SN16,srn226,F32	NA	SPV_0769	SPD_0769	sprs03	perfect match	.	.	operon_437_1	SPV_0769	one gene	NA	NA	Unresponsive	-1.912	0.102752	3.70262e-18	-2.31825	0.108044	2.52881e-33	essential
sgRNA0292	tRNA-Ser-1	.	NA	SPV_0770	SPD_0770	sprt06	perfect match	SP_2247	perfect match	operon_438_1	SPV_0770	one gene	NA	NA	Unresponsive	0.0560037	0.0544681	1	0.0929998	0.0564083	1	neutral
sgRNA0293	fruR	lacR1	lactose phosphotransferase system repressor	SPV_0771	SPD_0771	spr0778	perfect match	SP_0875	nearly perfect match	operon_439_1	SPV_0771,SPV_0772	two genes	Responsive	Unresponsive	Unresponsive	0.057131	0.053399	1	0.0803751	0.0549804	1	neutral
sgRNA0293	fruB	.	1-phosphofructokinase	SPV_0772	SPD_0772	spr0779	perfect match	SP_0876	nearly perfect match	operon_439_1	SPV_0771,SPV_0772	two genes	Responsive	Unresponsive	Unresponsive	0.057131	0.053399	1	0.0803751	0.0549804	1	neutral
sgRNA0294	ftsK	.	SpoE family protein	SPV_0774	SPD_0774	spr0781	perfect match	SP_0878	perfect match	operon_441_1	SPV_0774	one gene	Essential	Essential	Essential	-2.36411	0.0928399	7.71177e-48	-2.48601	0.0970198	7.42371e-52	essential
sgRNA0295	.	.	hypothetical protein	SPV_0775	SPD_0775	spr0782	different annotated start codon	SP_0879	different annotated start codon	operon_442_1	SPV_0775	one gene	Unresponsive	Unresponsive	Unresponsive	-0.0153534	0.0557251	1	0.0374415	0.0554288	1	neutral
sgRNA0296	.	.	class V aminotransferase	SPV_0776	SPD_0776	spr0783	perfect match	SP_0880	perfect match	operon_443_1	SPV_0776,SPV_0777	two genes	Responsive - in vivo	Unresponsive	Unresponsive	-0.0320142	0.0498277	1	-0.0420712	0.0494005	1	neutral
sgRNA0296	thiI	.	thiamine biosynthesis protein ThiI	SPV_0777	SPD_0777	spr0784	perfect match	SP_0881	nearly perfect match	operon_443_1	SPV_0776,SPV_0777	two genes	Responsive	Unresponsive	Unresponsive	-0.0320142	0.0498277	1	-0.0420712	0.0494005	1	neutral
sgRNA0297	.	.	hypothetical protein	SPV_0778	SPD_0778	spr0785	different annotated start codon	SP_0882	nearly perfect match	operon_444_1	SPV_2238,SPV_0781,SPV_0778	three genes	Responsive	Unresponsive	Unresponsive	0.09161	0.0614117	1	0.0131595	0.0561638	1	neutral
sgRNA0297	.	.	hypothetical protein	SPV_0781	SPD_0781	spr0789	perfect match	SP_0885	nearly perfect match	operon_444_1	SPV_2238,SPV_0781,SPV_0778	three genes	Unresponsive	Unresponsive	Unresponsive	0.09161	0.0614117	1	0.0131595	0.0561638	1	neutral
sgRNA0297	.	.	NA	SPV_2238	.	spr0786	perfect match	SP_0883,SP_0884	not a pseudogene in TIGR4	operon_444_1	SPV_2238,SPV_0781,SPV_0778	three genes	NA	NA	NA	0.09161	0.0614117	1	0.0131595	0.0561638	1	neutral
sgRNA0298	.	.	type I restriction-modification system, M subunit	SPV_0782	SPD_0782	spr0790	perfect match	SP_0886	nearly perfect match	operon_446_1	SPV_0783,SPV_0782,SPV_0785,SPV_0784	more than three genes	Responsive - in vivo	Unresponsive	Unresponsive	0.063747	0.0559318	1	0.0747232	0.0574122	1	neutral
sgRNA0298	.	.	type I restriction-modification system subunit S	SPV_0783	SPD_0783	spr0791	perfect match	SP_0887	significantly different	operon_446_1	SPV_0783,SPV_0782,SPV_0785,SPV_0784	more than three genes	Unresponsive	Unresponsive	Unresponsive	0.063747	0.0559318	1	0.0747232	0.0574122	1	neutral
sgRNA0298	.	.	type I restriction-modification system, R subunit	SPV_0784	SPD_0784	spr0792	perfect match	SP_0892	significantly different; different annotated start codon	operon_446_1	SPV_0783,SPV_0782,SPV_0785,SPV_0784	more than three genes	Responsive	Unresponsive	Unresponsive	0.063747	0.0559318	1	0.0747232	0.0574122	1	neutral
sgRNA0298	.	.	hypothetical protein	SPV_0785	SPD_0785	spr0792a	perfect match	.	.	operon_446_1	SPV_0783,SPV_0782,SPV_0785,SPV_0784	more than three genes	Unresponsive	Unresponsive	Unresponsive	0.063747	0.0559318	1	0.0747232	0.0574122	1	neutral
sgRNA0299	.	.	type I restriction-modification system, R subunit	SPV_0784	SPD_0784	spr0792	perfect match	SP_0892	significantly different; different annotated start codon	operon_446_2	SPV_0785,SPV_0784	two genes	Responsive	Unresponsive	Unresponsive	0.0816566	0.0605	1	0.0334132	0.0567309	1	neutral
sgRNA0299	.	.	hypothetical protein	SPV_0785	SPD_0785	spr0792a	perfect match	.	.	operon_446_2	SPV_0785,SPV_0784	two genes	Unresponsive	Unresponsive	Unresponsive	0.0816566	0.0605	1	0.0334132	0.0567309	1	neutral
sgRNA0300	argR2	.	transcriptional regulator of arginine metabolism expression	SPV_0786	SPD_0786	spr0793	perfect match	SP_0893	nearly perfect match	operon_447_1	SPV_0786,SPV_0787	two genes	Unresponsive	Unresponsive	Unresponsive	0.0355009	0.052057	1	0.01997	0.0506416	1	neutral
sgRNA0300	pepX	pepXP	x-prolyl-dipeptidyl aminopeptidase	SPV_0787	SPD_0787	spr0794	different annotated start codon	SP_0894	nearly perfect match	operon_447_1	SPV_0786,SPV_0787	two genes	Responsive	Unresponsive	Unresponsive	0.0355009	0.052057	1	0.01997	0.0506416	1	neutral
sgRNA0301	dnaE	.	DNA polymerase III DnaE	SPV_0788	SPD_0788	spr0795	different annotated start codon	SP_0895	significantly different; different annotated start codon	operon_448_1	SPV_0788	one gene	Essential	Essential	Essential	-1.48437	0.0838541	3.04936e-08	-1.19367	0.0823389	0.0711981	neutral
sgRNA0302	pfkA	.	6-phosphofructokinase	SPV_0789	SPD_0789	spr0796	perfect match	SP_0896	nearly perfect match	operon_449_1	SPV_0789,SPV_0790	two genes	Essential	Essential	Essential	-9.89728	1.00868	1.80668e-18	-10.6761	1.15944	8.6365e-17	essential
sgRNA0302	pyk	pykF	pyruvate kinase	SPV_0790	SPD_0790	spr0797	perfect match	SP_0897	nearly perfect match	operon_449_1	SPV_0789,SPV_0790	two genes	Essential	Essential	Essential	-9.89728	1.00868	1.80668e-18	-10.6761	1.15944	8.6365e-17	essential
sgRNA0303	pyk	pykF	pyruvate kinase	SPV_0790	SPD_0790	spr0797	perfect match	SP_0897	nearly perfect match	operon_449_2	SPV_0790	one gene	Essential	Essential	Essential	-7.92855	0.512994	6.35439e-41	-8.50777	0.645529	9.58648e-31	essential
sgRNA0304	.	.	hypothetical protein	SPV_0792	SPD_0792	spr0799	perfect match	SP_0899	nearly perfect match	operon_451_1	SPV_0792,SPV_0793	two genes	Unresponsive	Unresponsive	Essential	0.108274	0.0666719	1	0.0267486	0.0592566	1	neutral
sgRNA0304	.	.	hypothetical protein	SPV_0793	SPD_0793	.	.	.	.	operon_451_1	SPV_0792,SPV_0793	two genes	NA	NA	Essential	0.108274	0.0666719	1	0.0267486	0.0592566	1	neutral
sgRNA0305	.	.	hypothetical protein	SPV_0799	SPD_0799	.	.	SP_0906	perfect match	operon_455_1	SPV_0799	one gene	Unresponsive	Unresponsive	Unresponsive	0.0782211	0.0560183	1	0.0803757	0.0556059	1	neutral
sgRNA0306	tex	.	S1 RNA-binding domain-containing protein	SPV_0802	SPD_0802	spr0808	different annotated start codon	SP_0908	significantly different	operon_457_1	SPV_0802	one gene	Responsive	Unresponsive	Unresponsive	0.0789533	0.056661	1	0.0583328	0.0550007	1	neutral
sgRNA0307	.	.	hypothetical protein	SPV_0803	SPD_0803	spr0810	different annotated start codon	SP_0910	significantly different	operon_459_1	SPV_0803	one gene	Unresponsive	Unresponsive	Unresponsive	0.0166386	0.0494533	1	0.0489509	0.0495325	1	neutral
sgRNA0308	.	.	NA	SPV_2245	.	spr0811	perfect match	SP_0911	nearly perfect match	operon_460_1	SPV_2245	one gene	NA	NA	NA	0.000744592	0.0534383	1	0.0218079	0.0529822	1	neutral
sgRNA0309	.	.	NA	SPV_2246	.	.	.	.	.	operon_461_1	SPV_2246	one gene	NA	NA	NA	0.130462	0.0695489	1	-0.0297999	0.0579328	1	neutral
sgRNA0310	srf-13	SN20,srn235,F59	NA	SPV_2247	.	.	.	.	.	operon_465_1	SPV_2247	one gene	NA	NA	NA	0.0689395	0.0575395	1	0.0357368	0.0542068	1	neutral
sgRNA0311	.	.	Cof family protein	SPV_0816	SPD_0816	spr0824	perfect match	SP_0923	significantly different	operon_469_1	SPV_0816	one gene	Responsive	Unresponsive	Unresponsive	0.0457456	0.0597851	1	-0.022849	0.0580475	1	neutral
sgRNA0312	.	.	hypothetical protein	SPV_0817	SPD_0817	spr0826	perfect match	SP_0925	significantly different	operon_470_1	SPV_2249,SPV_0817	two genes	Unresponsive	Unresponsive	Unresponsive	0.0522623	0.0572611	1	0.033069	0.0563119	1	neutral
sgRNA0312	.	.	NA	SPV_2249	.	spr0825	perfect match	SP_0924	nearly perfect match	operon_470_1	SPV_2249,SPV_0817	two genes	NA	NA	NA	0.0522623	0.0572611	1	0.033069	0.0563119	1	neutral
sgRNA0313	cmbR	cpsY,smrC	transcriptional regulator, LysR family protein	SPV_0818	SPD_0818	spr0828	nearly perfect match	SP_0927	nearly perfect match	operon_472_1	SPV_0819,SPV_0818	two genes	Responsive	Unresponsive	Unresponsive	-0.587779	0.0883989	1	-0.453241	0.0918318	1	neutral
sgRNA0313	lspA	.	lipoprotein signal peptidase	SPV_0819	SPD_0819	spr0829	perfect match	SP_0928	nearly perfect match	operon_472_1	SPV_0819,SPV_0818	two genes	Responsive	Unresponsive	Unresponsive	-0.587779	0.0883989	1	-0.453241	0.0918318	1	neutral
sgRNA0314	proB	.	gamma-glutamyl kinase	SPV_0822	SPD_0822	spr0832	different annotated start codon	SP_0931	nearly perfect match	operon_475_1	SPV_0822	one gene	Responsive - in vivo	Unresponsive	Unresponsive	0.052168	0.0512637	1	0.0668892	0.0517861	1	neutral
sgRNA0315	tmk	.	thymidylate kinase	SPV_0825	SPD_0825	spr0835	perfect match	SP_0935	nearly perfect match	operon_477_1	SPV_0825	one gene	Essential	Essential	Essential	-6.68455	0.289381	1.58416e-84	-6.92698	0.30674	7.5108e-82	essential
sgRNA0316	.	.	NA	SPV_2251	.	.	.	SP_0942	not a pseudogene in TIGR4	operon_482_1	SPV_2251	one gene	NA	NA	NA	0.0830735	0.0586924	1	0.0986148	0.0611632	1	neutral
sgRNA0317	trmFO	gidA	tRNA (uracil-5-)-methyltransferase Gid	SPV_0833	SPD_0833	spr0844	perfect match	SP_0943	significantly different; different annotated start codon	operon_483_1	SPV_0833	one gene	Responsive	Unresponsive	Unresponsive	-0.263235	0.0841209	1	-0.177288	0.0724081	1	neutral
sgRNA0318	pyrH	.	uridylate kinase	SPV_0834	SPD_0834	spr0845	different annotated start codon	SP_0944	significantly different; different annotated start codon	operon_484_1	SPV_0834	one gene	Essential	Essential	Essential	-8.20798	0.721354	4.70138e-23	-8.82502	0.829616	1.01434e-20	essential
sgRNA0319	phoH	phoL	PhoH family protein	SPV_0838	SPD_0838	spr0849	perfect match	SP_0948	nearly perfect match	operon_486_1	SPV_0838,SPV_2252,SPV_0839	three genes	Responsive - in vivo	Unresponsive	Unresponsive	-0.0562261	0.0613505	1	0.00610541	0.0582748	1	neutral
sgRNA0319	.	.	GNAT family acetyltransferase	SPV_0839	SPD_0839	spr0850	perfect match	SP_0950	nearly perfect match	operon_486_1	SPV_0838,SPV_2252,SPV_0839	three genes	Unresponsive	Unresponsive	Unresponsive	-0.0562261	0.0613505	1	0.00610541	0.0582748	1	neutral
sgRNA0319	.	.	NA	SPV_2252	.	spr0851	perfect match	SP_0951	not a pseudogene in TIGR4	operon_486_1	SPV_0838,SPV_2252,SPV_0839	three genes	NA	NA	NA	-0.0562261	0.0613505	1	0.00610541	0.0582748	1	neutral
sgRNA0320	.	.	GNAT family acetyltransferase	SPV_0842	SPD_0842	spr0855	perfect match	SP_0953	significantly different	operon_488_1	SPV_0842	one gene	Unresponsive	Unresponsive	Unresponsive	0.0520484	0.0629668	1	0.00867971	0.0588439	1	neutral
sgRNA0321	.	.	hypothetical protein	SPV_0846	SPD_0846	spr0860	perfect match	SP_0958	significantly different	operon_489_2	SPV_2257,SPV_0846,SPV_2256	three genes	Responsive	Unresponsive	Unresponsive	0.153063	0.0786769	1	0.0562059	0.0608617	1	neutral
sgRNA0321	.	.	NA	SPV_2256	.	.	.	SP_0956	significantly different; different annotated start codon	operon_489_2	SPV_2257,SPV_0846,SPV_2256	three genes	NA	NA	NA	0.153063	0.0786769	1	0.0562059	0.0608617	1	neutral
sgRNA0321	.	.	NA	SPV_2257	.	spr0859	perfect match	SP_0957	not a pseudogene in TIGR4	operon_489_2	SPV_2257,SPV_0846,SPV_2256	three genes	NA	NA	NA	0.153063	0.0786769	1	0.0562059	0.0608617	1	neutral
sgRNA0322	comEA	celA,cilE1	competence protein CelA	SPV_0843	SPD_0843	spr0856	perfect match	SP_0954	significantly different	operon_489_1	SPV_2257,SPV_0846,SPV_0844,SPV_2256,SPV_0843	more than three genes	Unresponsive	Unresponsive	Essential	0.0165877	0.0535325	1	0.103553	0.0586709	1	neutral
sgRNA0322	comEC	celB,cilE2	competence protein CelB	SPV_0844	SPD_0844	spr0857	perfect match	SP_0955	significantly different	operon_489_1	SPV_2257,SPV_0846,SPV_0844,SPV_2256,SPV_0843	more than three genes	Responsive	Unresponsive	Unresponsive	0.0165877	0.0535325	1	0.103553	0.0586709	1	neutral
sgRNA0322	.	.	hypothetical protein	SPV_0846	SPD_0846	spr0860	perfect match	SP_0958	significantly different	operon_489_1	SPV_2257,SPV_0846,SPV_0844,SPV_2256,SPV_0843	more than three genes	Responsive	Unresponsive	Unresponsive	0.0165877	0.0535325	1	0.103553	0.0586709	1	neutral
sgRNA0322	.	.	NA	SPV_2256	.	.	.	SP_0956	significantly different; different annotated start codon	operon_489_1	SPV_2257,SPV_0846,SPV_0844,SPV_2256,SPV_0843	more than three genes	NA	NA	NA	0.0165877	0.0535325	1	0.103553	0.0586709	1	neutral
sgRNA0322	.	.	NA	SPV_2257	.	spr0859	perfect match	SP_0957	not a pseudogene in TIGR4	operon_489_1	SPV_2257,SPV_0846,SPV_0844,SPV_2256,SPV_0843	more than three genes	NA	NA	NA	0.0165877	0.0535325	1	0.103553	0.0586709	1	neutral
sgRNA0323	NA	NA	NA	SPV_2258	NA	NA	NA	NA	NA	operon_490_1	SPV_2258	one gene	NA	NA	NA	-10.8899	1.1602	1.74594e-17	-8.93715	1.01037	6.95102e-15	essential
sgRNA0324	pyrK	pyrDII	dihydroorotate dehydrogenase electron transfer subunit	SPV_0851	SPD_0851	spr0865	perfect match	SP_0963	nearly perfect match; different annotated start codon	operon_493_1	SPV_0852,SPV_0853,SPV_0851	three genes	Responsive	Unresponsive	Unresponsive	0.0455577	0.0564648	1	-0.00620156	0.0539007	1	neutral
sgRNA0324	pyrDb	pyrD	dihydroorotate dehydrogenase 1B	SPV_0852	SPD_0852	spr0866	perfect match	SP_0964	nearly perfect match	operon_493_1	SPV_0852,SPV_0853,SPV_0851	three genes	Responsive	Unresponsive	Unresponsive	0.0455577	0.0564648	1	-0.00620156	0.0539007	1	neutral
sgRNA0324	lytB	.	endo-beta-N-acetylglucosaminidase	SPV_0853	SPD_0853	spr0867	different annotated start codon	SP_0965	significantly different	operon_493_1	SPV_0852,SPV_0853,SPV_0851	three genes	Responsive	Unresponsive	Unresponsive	0.0455577	0.0564648	1	-0.00620156	0.0539007	1	neutral
sgRNA0325	lytB	.	endo-beta-N-acetylglucosaminidase	SPV_0853	SPD_0853	spr0867	different annotated start codon	SP_0965	significantly different	operon_493_2	SPV_0853	one gene	Responsive	Unresponsive	Unresponsive	0.190554	0.0680163	1	0.291888	0.0746657	1	neutral
sgRNA0326	pavA	flpA,fbpA	adherence and virulence protein A	SPV_0854	SPD_0854	spr0868	nearly perfect match; different annotated start codon	SP_0966	nearly perfect match	operon_494_1	SPV_0854	one gene	Unresponsive	Unresponsive	Unresponsive	-0.0406272	0.0602676	1	-0.110831	0.0686932	1	neutral
sgRNA0327	ybeY	.	metalloprotease	SPV_0855	SPD_0855	spr0869	perfect match	SP_0967	nearly perfect match	operon_495_1	SPV_0855,SPV_0856	two genes	Likely Essential	Essential	Essential	-5.25472	0.237946	2.44055e-70	-4.72317	0.193179	2.57794e-81	essential
sgRNA0327	dgkA	.	diacylglycerol kinase	SPV_0856	SPD_0856	spr0870	perfect match	SP_0968	significantly different	operon_495_1	SPV_0855,SPV_0856	two genes	Likely Essential	Likely essential	Essential	-5.25472	0.237946	2.44055e-70	-4.72317	0.193179	2.57794e-81	essential
sgRNA0328	secG	.	preprotein translocase subunit SecG	SPV_0861	SPD_0861	spr0877	perfect match	SP_0974	perfect match	operon_498_1	SPV_0861	one gene	Likely Essential	Unresponsive	Essential	-6.37216	0.322899	3.76097e-61	-6.76518	0.356882	1.00533e-57	essential
sgRNA0329	coiA	.	competence protein CoiA	SPV_0865	SPD_0865	spr0881	perfect match	SP_0978	nearly perfect match	operon_500_1	SPV_0865	one gene	Responsive	Unresponsive	Unresponsive	0.0690912	0.0528825	1	-0.000674573	0.0500376	1	neutral
sgRNA0330	pepF1	pepB,pepF	oligoendopeptidase F	SPV_0866	SPD_0866	spr0882	perfect match	SP_0979	nearly perfect match	operon_501_1	SPV_0866,SPV_0867	two genes	Responsive	Unresponsive	Unresponsive	-0.398823	0.0807746	1	-0.409104	0.0747044	1	neutral
sgRNA0330	.	.	O-methyltransferase	SPV_0867	SPD_0867	spr0883	perfect match	SP_0980	nearly perfect match	operon_501_1	SPV_0866,SPV_0867	two genes	Unresponsive	Unresponsive	Unresponsive	-0.398823	0.0807746	1	-0.409104	0.0747044	1	neutral
sgRNA0331	prsA	pmpA,ppmA	foldase protein PrsA	SPV_0868	SPD_0868	spr0884	perfect match	SP_0981	nearly perfect match	operon_502_1	SPV_0868	one gene	Unresponsive	Unresponsive	Unresponsive	-0.0741002	0.0635099	1	-0.0444129	0.0611142	1	neutral
sgRNA0332	ebsC	.	regulatory protein	SPV_0871	SPD_0871	spr0888	perfect match	SP_0985	nearly perfect match	operon_505_1	SPV_0871,SPV_0872	two genes	Unresponsive	Unresponsive	Essential	0.0847844	0.0534642	1	0.0667846	0.0529284	1	neutral
sgRNA0332	.	.	hypothetical protein	SPV_0872	SPD_0872	spr0889	perfect match	SP_0986	nearly perfect match	operon_505_1	SPV_0871,SPV_0872	two genes	Responsive	Unresponsive	Unresponsive	0.0847844	0.0534642	1	0.0667846	0.0529284	1	neutral
sgRNA0333	.	.	hypothetical protein	SPV_0873	SPD_0873	spr0890	perfect match	SP_0987	nearly perfect match	operon_506_1	SPV_0873	one gene	Responsive - in vivo	Unresponsive	Unresponsive	0.0900102	0.0587728	1	0.0253156	0.0542528	1	neutral
sgRNA0334	glmU	.	bifunctional N-acetylglucosamine-1-phosphate uridyltransferase/glucosamine-1-phosphate acetyltransferase	SPV_0874	SPD_0874	spr0891	different annotated start codon	SP_0988	nearly perfect match	operon_507_1	SPV_0875,SPV_0874	two genes	Essential	Essential	Essential	-7.81794	0.484654	2.9481e-44	-7.12028	0.39155	3.55305e-54	essential
sgRNA0334	.	.	NUDIX family hydrolase	SPV_0875	SPD_0875	spr0892	perfect match	SP_0989	nearly perfect match	operon_507_1	SPV_0875,SPV_0874	two genes	Responsive	Unresponsive	Essential	-7.81794	0.484654	2.9481e-44	-7.12028	0.39155	3.55305e-54	essential
sgRNA0335	orfX	.	hypothetical protein	SPV_0878	SPD_0878	spr0895	perfect match	SP_0992	nearly perfect match	operon_510_1	SPV_0878	one gene	Likely Essential	Essential	Essential	-4.07404	0.197124	8.37613e-54	-3.89756	0.187026	4.66262e-53	essential
sgRNA0336	ccdA-2	ccdA2	cytochrome c-type biogenesis protein CcdA	SPV_0885	SPD_0885	spr0903	perfect match	SP_0999	nearly perfect match	operon_516_1	SPV_0886,SPV_0885	two genes	Responsive	Unresponsive	Essential	0.0808412	0.0574277	1	0.175709	0.0715415	1	neutral
sgRNA0336	.	.	thioredoxin family protein	SPV_0886	SPD_0886	spr0904	different annotated start codon	SP_1000	nearly perfect match	operon_516_1	SPV_0886,SPV_0885	two genes	Responsive	Unresponsive	Unresponsive	0.0808412	0.0574277	1	0.175709	0.0715415	1	neutral
sgRNA0337	.	.	thioredoxin family protein	SPV_0886	SPD_0886	spr0904	different annotated start codon	SP_1000	nearly perfect match	operon_516_2	SPV_0886	one gene	Responsive	Unresponsive	Unresponsive	0.123429	0.0667478	1	0.0230511	0.0572347	1	neutral
sgRNA0338	yfnA	.	amino acid permease family protein	SPV_0887	SPD_0887	spr0905	different annotated start codon	SP_1001	significantly different	operon_517_1	SPV_0887	one gene	Responsive	Unresponsive	Unresponsive	0.0148843	0.0581986	1	0.107489	0.0660057	1	neutral
sgRNA0339	lmb	adcAII	adhesion lipoprotein	SPV_0888	SPD_0888	spr0906	different annotated start codon	SP_1002	nearly perfect match	operon_518_1	SPV_2265,SPV_0888	two genes	Responsive - in vivo	Unresponsive	Unresponsive	0.121662	0.0767756	1	0.0923577	0.0710855	1	neutral
sgRNA0339	phtD	.	NA	SPV_2265	.	spr0907,spr1060	consequence of chromosomal inversion	SP_1003,SP_1174	consequence of chromosomal inversion	operon_518_1	SPV_2265,SPV_0888	two genes	NA	NA	NA	0.121662	0.0767756	1	0.0923577	0.0710855	1	neutral
sgRNA0340	.	.	hypothetical protein	SPV_1033	SPD_1033	spr1056	perfect match	SP_1170	nearly perfect match; different annotated start codon	operon_520_1	SPV_1034,SPV_1033	two genes	Responsive	Unresponsive	Unresponsive	0.083977	0.0579149	1	0.0384675	0.054786	1	neutral
sgRNA0340	.	.	hydrolase	SPV_1034	SPD_1034	spr1057	perfect match	SP_1171	nearly perfect match	operon_520_1	SPV_1034,SPV_1033	two genes	Responsive	Unresponsive	Unresponsive	0.083977	0.0579149	1	0.0384675	0.054786	1	neutral
sgRNA0341	pyrC	.	dihydroorotase	SPV_1030	SPD_1030	spr1053	perfect match	SP_1167	nearly perfect match	operon_521_1	SPV_1030,SPV_1032,SPV_1031	three genes	Responsive	Essential	Unresponsive	-0.169482	0.0668448	1	-0.210805	0.075923	1	neutral
sgRNA0341	mutX	.	Mutator mutT protein (7,8-dihydro-8-oxoguanine-triphosphatase) (8-oxo-dGTPase)	SPV_1031	SPD_1031	spr1054	perfect match	SP_1168	nearly perfect match	operon_521_1	SPV_1030,SPV_1032,SPV_1031	three genes	Responsive	Unresponsive	Unresponsive	-0.169482	0.0668448	1	-0.210805	0.075923	1	neutral
sgRNA0341	ung	.	uracil-DNA glycosylase	SPV_1032	SPD_1032	spr1055	different annotated start codon	SP_1169	nearly perfect match	operon_521_1	SPV_1030,SPV_1032,SPV_1031	three genes	Unresponsive	Unresponsive	Unresponsive	-0.169482	0.0668448	1	-0.210805	0.075923	1	neutral
sgRNA0342	acoA	.	TPP-dependent acetoin dehydrogenase subunit alpha	SPV_1028	SPD_1028	spr1051	perfect match	SP_1164	nearly perfect match	operon_523_1	SPV_1028	one gene	Unresponsive	Unresponsive	Unresponsive	-0.0451357	0.0589038	1	0.0245499	0.0567762	1	neutral
sgRNA0343	xerS	.	site-specific tyrosine recombinase XerS	SPV_1023	SPD_1023	spr1046	perfect match	SP_1159	nearly perfect match	operon_526_1	SPV_1023	one gene	Likely Essential	Essential	Essential	-0.235125	0.0888932	1	-0.050322	0.0576643	1	neutral
sgRNA0344	rbgA	ylqF	ribosomal biogenesis GTPase	SPV_1019	SPD_1019	spr1043	perfect match	SP_1155	nearly perfect match	operon_528_1	SPV_1020,SPV_1019	two genes	Essential	Essential	Essential	-6.22561	0.290823	4.79527e-71	-7.00866	0.355832	5.8929e-63	essential
sgRNA0344	rnhB	.	ribonuclease HII	SPV_1020	SPD_1020	spr1044	perfect match	SP_1156	nearly perfect match	operon_528_1	SPV_1020,SPV_1019	two genes	Unresponsive	Unresponsive	Unresponsive	-6.22561	0.290823	4.79527e-71	-7.00866	0.355832	5.8929e-63	essential
sgRNA0345	zmpA	iga	immunoglobulin A1 protease	SPV_1018	SPD_1018	spr1042	perfect match	SP_1154	significantly different	operon_529_1	SPV_1018	one gene	Responsive	Unresponsive	Unresponsive	0.0638184	0.0646028	1	0.0208911	0.060975	1	neutral
sgRNA0346	rexB	addB	ATP-dependent exonuclease RexB	SPV_1015	SPD_1015	spr1039	perfect match	SP_1151	perfect match	operon_530_1	SPV_1017,SPV_1015,SPV_1016	three genes	Essential	Essential	Essential	-0.200388	0.0805755	1	-0.403016	0.0798429	1	neutral
sgRNA0346	rexA	addA	exonuclease RexA	SPV_1016	SPD_1016	spr1040	nearly perfect match	SP_1152	nearly perfect match	operon_530_1	SPV_1017,SPV_1015,SPV_1016	three genes	Likely Essential	Likely essential	Essential	-0.200388	0.0805755	1	-0.403016	0.0798429	1	neutral
sgRNA0346	.	.	hypothetical protein	SPV_1017	SPD_1017	spr1041	perfect match	SP_1153	nearly perfect match	operon_530_1	SPV_1017,SPV_1015,SPV_1016	three genes	Unresponsive	Unresponsive	Unresponsive	-0.200388	0.0805755	1	-0.403016	0.0798429	1	neutral
sgRNA0347	eno	.	phosphopyruvate hydratase	SPV_1012	SPD_1012	spr1036	perfect match	SP_1128	nearly perfect match	operon_533_1	SPV_1012	one gene	Essential	Essential	Essential	-11.5164	1.15916	1.22355e-19	-11.5786	1.15948	8.32882e-20	essential
sgRNA0348	.	.	hypothetical protein	SPV_1010	SPD_1010	spr1035	perfect match	SP_1127	perfect match	operon_534_1	SPV_1010	one gene	Unresponsive	Unresponsive	Unresponsive	0.0227414	0.0573542	1	0.0356672	0.0564595	1	neutral
sgRNA0349	glgD	.	glucose-1-phosphate adenylyltransferase, GlgD subunit	SPV_1007	SPD_1007	spr1031	perfect match	SP_1123	nearly perfect match	operon_536_1	SPV_1008,SPV_1007	two genes	Responsive	Unresponsive	Unresponsive	0.0850116	0.0605581	1	0.0303258	0.0559458	1	neutral
sgRNA0349	glgA	.	glycogen synthase	SPV_1008	SPD_1008	spr1032	perfect match	SP_1124	nearly perfect match	operon_536_1	SPV_1008,SPV_1007	two genes	Responsive	Unresponsive	Unresponsive	0.0850116	0.0605581	1	0.0303258	0.0559458	1	neutral
sgRNA0350	glgB	.	glycogen branching protein	SPV_1005	SPD_1005	spr1029	perfect match	SP_1121	significantly different	operon_536_2	SPV_1008,SPV_1007,SPV_1005,SPV_1006	more than three genes	Responsive	Unresponsive	Unresponsive	0.0338382	0.0564932	1	0.0662385	0.0578722	1	neutral
sgRNA0350	glgC	.	glucose-1-phosphate adenylyltransferase	SPV_1006	SPD_1006	spr1030	perfect match	SP_1122	nearly perfect match	operon_536_2	SPV_1008,SPV_1007,SPV_1005,SPV_1006	more than three genes	Responsive	Unresponsive	Unresponsive	0.0338382	0.0564932	1	0.0662385	0.0578722	1	neutral
sgRNA0350	glgD	.	glucose-1-phosphate adenylyltransferase, GlgD subunit	SPV_1007	SPD_1007	spr1031	perfect match	SP_1123	nearly perfect match	operon_536_2	SPV_1008,SPV_1007,SPV_1005,SPV_1006	more than three genes	Responsive	Unresponsive	Unresponsive	0.0338382	0.0564932	1	0.0662385	0.0578722	1	neutral
sgRNA0350	glgA	.	glycogen synthase	SPV_1008	SPD_1008	spr1032	perfect match	SP_1124	nearly perfect match	operon_536_2	SPV_1008,SPV_1007,SPV_1005,SPV_1006	more than three genes	Responsive	Unresponsive	Unresponsive	0.0338382	0.0564932	1	0.0662385	0.0578722	1	neutral
sgRNA0351	gapN	.	glyceraldehyde-3-phosphate dehydrogenase	SPV_1004	SPD_1004	spr1028	perfect match	SP_1119	nearly perfect match	operon_537_1	SPV_1004	one gene	Unresponsive	Unresponsive	Unresponsive	0.0740695	0.0626519	1	0.0600386	0.06118	1	neutral
sgRNA0352	ligA	.	NAD-dependent DNA ligase LigA	SPV_1001	SPD_1001	spr1024	perfect match	SP_1117	nearly perfect match	operon_539_1	SPV_1001,SPV_1002	two genes	Likely Essential	Unresponsive	Essential	-6.47888	0.34833	7.57487e-55	-4.82937	0.204813	1.28487e-76	essential
sgRNA0352	pulA	pulI,glgX	pullulanase	SPV_1002	SPD_1002	spr1025	perfect match	SP_1118	nearly perfect match	operon_539_1	SPV_1001,SPV_1002	two genes	Responsive	Unresponsive	Unresponsive	-6.47888	0.34833	7.57487e-55	-4.82937	0.204813	1.28487e-76	essential
sgRNA0353	.	.	transporter major facilitator family protein	SPV_1000	SPD_1000	spr1023	perfect match	SP_1116	significantly different	operon_540_1	SPV_1000	one gene	Responsive	Unresponsive	Unresponsive	0.0751189	0.0528387	1	0.0624765	0.0520783	1	neutral
sgRNA0354	.	.	ABC transporter ATP-binding protein	SPV_0998	SPD_0998	spr1021	perfect match	SP_1114	nearly perfect match	operon_540_2	SPV_0999,SPV_0998,SPV_1000	three genes	Unresponsive	Unresponsive	Unresponsive	0.0427702	0.0619198	1	0.0474128	0.0609977	1	neutral
sgRNA0354	rggD	.	transcriptional regulator MutR	SPV_0999	SPD_0999	spr1022	different annotated start codon	SP_1115	nearly perfect match	operon_540_2	SPV_0999,SPV_0998,SPV_1000	three genes	Responsive	Unresponsive	Unresponsive	0.0427702	0.0619198	1	0.0474128	0.0609977	1	neutral
sgRNA0354	.	.	transporter major facilitator family protein	SPV_1000	SPD_1000	spr1023	perfect match	SP_1116	significantly different	operon_540_2	SPV_0999,SPV_0998,SPV_1000	three genes	Responsive	Unresponsive	Unresponsive	0.0427702	0.0619198	1	0.0474128	0.0609977	1	neutral
sgRNA0355	hlpA	hup	DNA-binding protein HU	SPV_0997	SPD_0997	spr1020	perfect match	SP_1113	nearly perfect match	operon_541_1	SPV_0997	one gene	Unresponsive	Unresponsive	Essential	-1.74235	0.110458	7.6164e-11	-1.45551	0.101301	2.82563e-05	essential
sgRNA0356	.	.	DegV family protein	SPV_0996	SPD_0996	spr1019	perfect match	SP_1112	nearly perfect match	operon_542_1	SPV_0996	one gene	Unresponsive	Unresponsive	Unresponsive	0.00122393	0.059274	1	-0.00386794	0.0583251	1	neutral
sgRNA0357	.	.	hypothetical protein	SPV_0995	SPD_0995	spr1018	perfect match	SP_1111	nearly perfect match	operon_543_1	SPV_0995	one gene	Responsive	Unresponsive	Unresponsive	0.0232121	0.0501706	1	0.0398849	0.0500701	1	neutral
sgRNA0358	ribF	mreA	bifunctional riboflavin kinase/FMN adenylyltransferase	SPV_0994	SPD_0994	spr1017	perfect match	SP_1110	nearly perfect match	operon_544_1	SPV_0994	one gene	Likely Essential	Likely essential	Essential	-10.4234	1.15951	5.27197e-16	-9.49255	1.00953	6.92937e-17	essential
sgRNA0359	NA	NA	NA	SPV_2270	NA	NA	NA	NA	NA	operon_549_1	SPV_2270	one gene	NA	NA	NA	-6.44047	0.322725	9.5558e-63	-9.4302	1.0095	1.16036e-16	essential
sgRNA0360	.	.	hypothetical protein	SPV_0988	SPD_0988	spr1011	different annotated start codon	SP_1104	different annotated start codon	operon_550_1	SPV_0988	one gene	Responsive - in vivo	Unresponsive	Unresponsive	0.0465077	0.0596419	1	0.0234507	0.0579091	1	neutral
sgRNA0361	.	.	hypothetical protein	SPV_0987	SPD_0987	spr1010	perfect match	SP_1102	different annotated start codon	operon_551_1	SPV_0987	one gene	Unresponsive	Unresponsive	Essential	0.0779258	0.0557592	1	0.033566	0.0524323	1	neutral
sgRNA0362	.	.	pyrophosphokinase family protein	SPV_0982	SPD_0982	spr1004	perfect match	SP_1097	perfect match	operon_553_1	SPV_0983,SPV_0984,SPV_0982,SPV_0985	more than three genes	Unresponsive	Unresponsive	Unresponsive	-8.84432	1.01092	1.43766e-14	-8.49116	0.830864	4.97852e-19	essential
sgRNA0362	ppnK	nadK	inorganic polyphosphate/ATP-NAD kinase	SPV_0983	SPD_0983	spr1005	different annotated start codon	SP_1098	nearly perfect match	operon_553_1	SPV_0983,SPV_0984,SPV_0982,SPV_0985	more than three genes	Essential	Essential	Essential	-8.84432	1.01092	1.43766e-14	-8.49116	0.830864	4.97852e-19	essential
sgRNA0362	rluD3	.	ribosomal large subunit pseudouridine synthase, RluD subfamily protein	SPV_0984	SPD_0984	spr1006	perfect match	SP_1099	nearly perfect match	operon_553_1	SPV_0983,SPV_0984,SPV_0982,SPV_0985	more than three genes	Unresponsive	Unresponsive	Unresponsive	-8.84432	1.01092	1.43766e-14	-8.49116	0.830864	4.97852e-19	essential
sgRNA0362	eutD	pta	phosphotransacetylase	SPV_0985	SPD_0985	spr1007	perfect match	SP_1100	nearly perfect match	operon_553_1	SPV_0983,SPV_0984,SPV_0982,SPV_0985	more than three genes	Core	Unresponsive	Unresponsive	-8.84432	1.01092	1.43766e-14	-8.49116	0.830864	4.97852e-19	essential
sgRNA0363	.	.	hypothetical protein	SPV_0981	SPD_0981	spr1003	perfect match	SP_1096	nearly perfect match	operon_554_1	SPV_0981	one gene	Responsive - in vivo	Unresponsive	Unresponsive	-0.0238866	0.0525158	1	0.0723242	0.0540899	1	neutral
sgRNA0364	prs2	prsA	ribose-phosphate pyrophosphokinase	SPV_0980	SPD_0980	spr1002	perfect match	SP_1095	nearly perfect match	operon_555_1	SPV_0980	one gene	Likely Essential	Essential	Unresponsive	-4.9122	0.196011	5.13876e-87	-5.59839	0.242419	7.31321e-79	essential
sgRNA0365	.	.	class I glutamine amidotransferase	SPV_0974	SPD_0974	spr0997	perfect match	SP_1089	nearly perfect match	operon_559_1	SPV_0976,SPV_0974	two genes	Responsive - in vivo	Unresponsive	Unresponsive	0.0982573	0.0640057	1	0.177096	0.0789585	1	neutral
sgRNA0365	rex	.	redox-sensing transcriptional repressor Rex	SPV_0976	SPD_0976	spr0998	perfect match	SP_1090	nearly perfect match	operon_559_1	SPV_0976,SPV_0974	two genes	Responsive - in vivo	Unresponsive	Unresponsive	0.0982573	0.0640057	1	0.177096	0.0789585	1	neutral
sgRNA0366	radC	.	DNA repair protein RadC	SPV_0975	SPD_0975	spr0996	different annotated start codon	SP_1088	nearly perfect match	operon_560_1	SPV_0975	one gene	Responsive - in vivo	Unresponsive	Unresponsive	0.0954675	0.0582272	1	0.0161035	0.0544907	1	neutral
sgRNA0367	pcrA	.	ATP-dependent DNA helicase PcrA	SPV_0973	SPD_0973	spr0995	perfect match	SP_1087	nearly perfect match	operon_561_1	SPV_0973	one gene	Responsive	Likely essential	Unresponsive	-1.45799	0.0784779	2.13783e-08	-1.52259	0.0778994	8.56721e-11	essential
sgRNA0368	murA-1	murZ,murA1	UDP-N-acetylglucosamine 1-carboxyvinyltransferase	SPV_0967	SPD_0967	spr0989	nearly perfect match	SP_1081	nearly perfect match	operon_565_1	SPV_0967	one gene	Essential	Essential	Unresponsive	-3.91413	0.176301	2.98803e-60	-3.84446	0.170299	1.85258e-61	essential
sgRNA0369	.	.	hypothetical protein	SPV_0963	SPD_0963	.	.	SP_1078	perfect match	operon_569_1	SPV_0963	one gene	Unresponsive	Unresponsive	Essential	-5.08052	0.271778	5.18651e-50	-5.20863	0.298558	3.01246e-44	essential
sgRNA0370	lafB	cpoA	glycosyl transferase CpoA	SPV_0960	SPD_0960	spr0981	nearly perfect match; different annotated start codon	SP_1075	nearly perfect match; different annotated start codon	operon_572_1	SPV_0960	one gene	Likely Essential	Essential	Unresponsive	-1.88978	0.0910367	8.84061e-22	-1.45973	0.0840848	1.9125e-07	essential
sgRNA0371	dnaG	.	DNA primase	SPV_0957	SPD_0957	spr0978	different annotated start codon	SP_1072	significantly different	operon_573_1	SPV_0959,SPV_0957,SPV_0958	three genes	Essential	Essential	Essential	-3.79784	0.190053	4.58585e-48	-4.19441	0.205849	3.10517e-53	essential
sgRNA0371	rpoD	sigA	RNA polymerase sigma factor RpoD	SPV_0958	SPD_0958	spr0979	perfect match	SP_1073	nearly perfect match	operon_573_1	SPV_0959,SPV_0957,SPV_0958	three genes	Essential	Essential	Essential	-3.79784	0.190053	4.58585e-48	-4.19441	0.205849	3.10517e-53	essential
sgRNA0371	.	.	hypothetical protein	SPV_0959	SPD_0959	spr0980	different annotated start codon	SP_1074	perfect match	operon_573_1	SPV_0959,SPV_0957,SPV_0958	three genes	Unresponsive	Unresponsive	Essential	-3.79784	0.190053	4.58585e-48	-4.19441	0.205849	3.10517e-53	essential
sgRNA0372	ftsW	.	cell division protein FtsW	SPV_0952	SPD_0952	spr0973	perfect match	SP_1067	nearly perfect match	operon_576_1	SPV_0953,SPV_0952	two genes	Essential	Essential	Essential	-4.52941	0.191007	6.23307e-75	-6.12248	0.292481	1.57392e-67	essential
sgRNA0372	ppc	.	phosphoenolpyruvate carboxylase	SPV_0953	SPD_0953	spr0974	perfect match	SP_1068	nearly perfect match	operon_576_1	SPV_0953,SPV_0952	two genes	Core	Unresponsive	Unresponsive	-4.52941	0.191007	6.23307e-75	-6.12248	0.292481	1.57392e-67	essential
sgRNA0373	mutR2	rgg	transcriptional activator, Rgg/GadR/MutR family protein	SPV_0939	SPD_0939	spr0960	perfect match	.	.	operon_580_1	SPV_0939	one gene	Responsive	Unresponsive	Essential	0.0793248	0.0531222	1	0.153654	0.0630142	1	neutral
sgRNA0374	pezA	.	transcriptional regulator	SPV_0930	SPD_0930	spr0951	different annotated start codon	SP_1050	significantly different	operon_582_1	SPV_2285,SPV_0931,SPV_0930	three genes	Responsive	Unresponsive	Unresponsive	-0.343613	0.113117	1	-0.1733	0.0952132	1	neutral
sgRNA0374	pezT	.	hypothetical protein	SPV_0931	SPD_0931	spr0952	perfect match	SP_1051	nearly perfect match	operon_582_1	SPV_2285,SPV_0931,SPV_0930	three genes	Responsive	Unresponsive	Unresponsive	-0.343613	0.113117	1	-0.1733	0.0952132	1	neutral
sgRNA0374	.	.	NA	SPV_2285	.	spr0953	perfect match	SP_1052,SP_1053	not a pseudogene in TIGR4	operon_582_1	SPV_2285,SPV_0931,SPV_0930	three genes	NA	NA	NA	-0.343613	0.113117	1	-0.1733	0.0952132	1	neutral
sgRNA0375	pezA	.	transcriptional regulator	SPV_0930	SPD_0930	spr0951	different annotated start codon	SP_1050	significantly different	operon_582_2	SPV_2287,SPV_2285,SPV_0931,SPV_2286,SPV_0930	more than three genes	Responsive	Unresponsive	Unresponsive	0.0435897	0.058595	1	0.0106832	0.0569991	1	neutral
sgRNA0375	pezT	.	hypothetical protein	SPV_0931	SPD_0931	spr0952	perfect match	SP_1051	nearly perfect match	operon_582_2	SPV_2287,SPV_2285,SPV_0931,SPV_2286,SPV_0930	more than three genes	Responsive	Unresponsive	Unresponsive	0.0435897	0.058595	1	0.0106832	0.0569991	1	neutral
sgRNA0375	.	.	NA	SPV_2285	.	spr0953	perfect match	SP_1052,SP_1053	not a pseudogene in TIGR4	operon_582_2	SPV_2287,SPV_2285,SPV_0931,SPV_2286,SPV_0930	more than three genes	NA	NA	NA	0.0435897	0.058595	1	0.0106832	0.0569991	1	neutral
sgRNA0375	.	.	NA	SPV_2286	.	.	.	SP_1049	nearly perfect match	operon_582_2	SPV_2287,SPV_2285,SPV_0931,SPV_2286,SPV_0930	more than three genes	NA	NA	NA	0.0435897	0.058595	1	0.0106832	0.0569991	1	neutral
sgRNA0375	.	.	NA	SPV_2287	.	spr0949	perfect match	SP_1047,SP_1048	not a pseudogene in TIGR4	operon_582_2	SPV_2287,SPV_2285,SPV_0931,SPV_2286,SPV_0930	more than three genes	NA	NA	NA	0.0435897	0.058595	1	0.0106832	0.0569991	1	neutral
sgRNA0376	nplT	.	neopullulanase	SPV_0927	SPD_0927	spr0948	different annotated start codon	SP_1046	pseudogene in TIGR4	operon_582_3	SPV_2287,SPV_2285,SPV_0931,SPV_2286,SPV_0930,SPV_0927	more than three genes	Unresponsive	Unresponsive	Unresponsive	-0.0150157	0.0513818	1	-0.0111985	0.0510501	1	neutral
sgRNA0376	pezA	.	transcriptional regulator	SPV_0930	SPD_0930	spr0951	different annotated start codon	SP_1050	significantly different	operon_582_3	SPV_2287,SPV_2285,SPV_0931,SPV_2286,SPV_0930,SPV_0927	more than three genes	Responsive	Unresponsive	Unresponsive	-0.0150157	0.0513818	1	-0.0111985	0.0510501	1	neutral
sgRNA0376	pezT	.	hypothetical protein	SPV_0931	SPD_0931	spr0952	perfect match	SP_1051	nearly perfect match	operon_582_3	SPV_2287,SPV_2285,SPV_0931,SPV_2286,SPV_0930,SPV_0927	more than three genes	Responsive	Unresponsive	Unresponsive	-0.0150157	0.0513818	1	-0.0111985	0.0510501	1	neutral
sgRNA0376	.	.	NA	SPV_2285	.	spr0953	perfect match	SP_1052,SP_1053	not a pseudogene in TIGR4	operon_582_3	SPV_2287,SPV_2285,SPV_0931,SPV_2286,SPV_0930,SPV_0927	more than three genes	NA	NA	NA	-0.0150157	0.0513818	1	-0.0111985	0.0510501	1	neutral
sgRNA0376	.	.	NA	SPV_2286	.	.	.	SP_1049	nearly perfect match	operon_582_3	SPV_2287,SPV_2285,SPV_0931,SPV_2286,SPV_0930,SPV_0927	more than three genes	NA	NA	NA	-0.0150157	0.0513818	1	-0.0111985	0.0510501	1	neutral
sgRNA0376	.	.	NA	SPV_2287	.	spr0949	perfect match	SP_1047,SP_1048	not a pseudogene in TIGR4	operon_582_3	SPV_2287,SPV_2285,SPV_0931,SPV_2286,SPV_0930,SPV_0927	more than three genes	NA	NA	NA	-0.0150157	0.0513818	1	-0.0111985	0.0510501	1	neutral
sgRNA0377	.	.	hypothetical protein	SPV_0926	SPD_0926	spr0947	different annotated start codon	SP_1045	nearly perfect match	operon_583_1	SPV_0926	one gene	Unresponsive	Unresponsive	Unresponsive	0.0303253	0.0579679	1	0.00860392	0.0566966	1	neutral
sgRNA0378	.	.	hypothetical protein	SPV_0923	SPD_0923	.	.	SP_1042	different annotated start codon	operon_585_1	SPV_0923	one gene	Unresponsive	Unresponsive	Essential	0.0752554	0.0648756	1	0.0481519	0.0618466	1	neutral
sgRNA0379	ccrB	.	site-specific recombinase, resolvase family protein	SPV_0921	SPD_0921	spr0942	nearly perfect match	SP_1040	nearly perfect match	operon_586_1	SPV_0922,SPV_0921	two genes	Responsive	Unresponsive	Unresponsive	-0.0020833	0.062677	1	-0.0764669	0.0679694	1	neutral
sgRNA0379	.	.	hypothetical protein	SPV_0922	SPD_0922	spr0943	different annotated start codon	SP_1041	nearly perfect match; different annotated start codon	operon_586_1	SPV_0922,SPV_0921	two genes	Unresponsive	Unresponsive	Unresponsive	-0.0020833	0.062677	1	-0.0764669	0.0679694	1	neutral
sgRNA0380	piaA	.	iron-compound ABC transporter iron compound-binding protein	SPV_0915	SPD_0915	spr0934	perfect match	SP_1032	perfect match	operon_587_1	SPV_2288,SPV_0918,SPV_0919,SPV_0917,SPV_0915,SPV_0916	more than three genes	Responsive	Unresponsive	Unresponsive	-0.0084105	0.0619681	1	-0.0156358	0.0607136	1	neutral
sgRNA0380	piaB	.	iron-compound ABC transporter permease	SPV_0916	SPD_0916	spr0935	different annotated start codon	SP_1033	nearly perfect match; different annotated start codon	operon_587_1	SPV_2288,SPV_0918,SPV_0919,SPV_0917,SPV_0915,SPV_0916	more than three genes	Responsive	Unresponsive	Unresponsive	-0.0084105	0.0619681	1	-0.0156358	0.0607136	1	neutral
sgRNA0380	piaC	.	iron-compound ABC transporter permease	SPV_0917	SPD_0917	spr0936	perfect match	SP_1034	nearly perfect match	operon_587_1	SPV_2288,SPV_0918,SPV_0919,SPV_0917,SPV_0915,SPV_0916	more than three genes	Responsive	Unresponsive	Unresponsive	-0.0084105	0.0619681	1	-0.0156358	0.0607136	1	neutral
sgRNA0380	piaD	.	iron-compound ABC transporter ATP-binding protein	SPV_0918	SPD_0918	spr0938	perfect match	SP_1035	perfect match	operon_587_1	SPV_2288,SPV_0918,SPV_0919,SPV_0917,SPV_0915,SPV_0916	more than three genes	Responsive	Unresponsive	Unresponsive	-0.0084105	0.0619681	1	-0.0156358	0.0607136	1	neutral
sgRNA0380	.	.	hypothetical protein	SPV_0919	SPD_0919	spr0940	different annotated start codon	SP_1038	different annotated start codon	operon_587_1	SPV_2288,SPV_0918,SPV_0919,SPV_0917,SPV_0915,SPV_0916	more than three genes	Unresponsive	Unresponsive	Unresponsive	-0.0084105	0.0619681	1	-0.0156358	0.0607136	1	neutral
sgRNA0380	.	.	NA	SPV_2288	.	spr0939	perfect match	SP_1037	perfect match	operon_587_1	SPV_2288,SPV_0918,SPV_0919,SPV_0917,SPV_0915,SPV_0916	more than three genes	NA	NA	NA	-0.0084105	0.0619681	1	-0.0156358	0.0607136	1	neutral
sgRNA0381	rlmCD	rumA-1	23S rRNA (uracil-5-)-methyltransferase RumA	SPV_0914	SPD_0914	spr0932	perfect match	SP_1029	significantly different	operon_589_1	SPV_0914	one gene	Responsive	Unresponsive	Unresponsive	-0.601141	0.0792413	1	-0.601712	0.0764232	1	neutral
sgRNA0382	.	.	hypothetical protein	SPV_0913	SPD_0913	spr0931	perfect match	SP_1027	significantly different	operon_590_1	SPV_0913	one gene	Responsive - in vivo	Unresponsive	Unresponsive	-0.0629736	0.0712152	1	0.0793148	0.0758959	1	neutral
sgRNA0383	tdk	.	thymidine kinase	SPV_0904	SPD_0904	spr0922	perfect match	SP_1018	nearly perfect match	operon_594_1	SPV_0904	one gene	Unresponsive	Unresponsive	Unresponsive	-5.31848	0.218244	1.43423e-85	-5.58796	0.236504	2.22474e-82	essential
sgRNA0384	xylH	.	4-oxalocrotonate tautomerase	SPV_0903	SPD_0903	spr0921	perfect match	SP_1017	perfect match	operon_595_1	SPV_0903	one gene	Unresponsive	Unresponsive	Unresponsive	0.0611792	0.0552022	1	0.0457951	0.0546285	1	neutral
sgRNA0385	mnmE	trmE,thdF	tRNA modification GTPase TrmE	SPV_0902	SPD_0902	spr0920	perfect match	SP_1016	significantly different	operon_596_1	SPV_0902	one gene	Essential	Essential	Unresponsive	-1.34336	0.0948604	0.00111253	-1.09908	0.0914326	1	neutral
sgRNA0386	asd	.	aspartate-semialdehyde dehydrogenase	SPV_0900	SPD_0900	spr0918	perfect match	SP_1013	nearly perfect match	operon_597_1	SPV_0901,SPV_0900	two genes	Responsive	Unresponsive	Unresponsive	-0.0468433	0.054528	1	-0.137142	0.0642526	1	neutral
sgRNA0386	dapA	.	dihydrodipicolinate synthase	SPV_0901	SPD_0901	spr0919	perfect match	SP_1014	significantly different	operon_597_1	SPV_0901,SPV_0900	two genes	Unresponsive	Unresponsive	Unresponsive	-0.0468433	0.054528	1	-0.137142	0.0642526	1	neutral
sgRNA0387	srf-17	sRNA17,srn254,F38	NA	SPV_2292	.	.	.	.	.	operon_598_1	SPV_2292	one gene	NA	NA	NA	0.0881441	0.0629125	1	0.00898481	0.0583901	1	neutral
sgRNA0388	tRNA-Thr-1	.	NA	SPV_0899	SPD_0899	sprt07	perfect match	SP_2248	perfect match	operon_599_1	SPV_0899	one gene	NA	NA	Unresponsive	0.0104487	0.0523273	1	-0.0419728	0.0522951	1	neutral
sgRNA0389	queT	ccl	hypothetical protein	SPV_0898	SPD_0898	spr0917	different annotated start codon	SP_1012	perfect match	operon_600_1	SPV_0898	one gene	Responsive	Unresponsive	Essential	0.0241646	0.0536325	1	0.0130372	0.0521585	1	neutral
sgRNA0390	mesH	.	GtrA family protein	SPV_0897	SPD_0897	spr0916	perfect match	SP_1011	significantly different	operon_601_1	SPV_0897	one gene	Unresponsive	Unresponsive	Unresponsive	0.0420108	0.0511601	1	0.142504	0.0595863	1	neutral
sgRNA0391	mscL	.	large conductance mechanosensitive channel protein MscL	SPV_0896	SPD_0896	spr0915	perfect match	SP_1010	nearly perfect match	operon_602_1	SPV_0896	one gene	Unresponsive	Unresponsive	Essential	0.0762772	0.0565324	1	0.0849385	0.0562136	1	neutral
sgRNA0392	hemH	.	ferrochelatase	SPV_0895	SPD_0895	spr0914	perfect match	SP_1009	significantly different	operon_603_1	SPV_0895	one gene	Responsive	Unresponsive	Unresponsive	0.0658741	0.0630525	1	0.0102088	0.059738	1	neutral
sgRNA0393	pepT	.	peptidase T	SPV_0894	SPD_0894	spr0913	perfect match	SP_1008	significantly different	operon_604_1	SPV_0894	one gene	Unresponsive	Unresponsive	Unresponsive	0.031817	0.0554827	1	-0.028128	0.0544905	1	neutral
sgRNA0394	phtE	.	histidine triad protein E	SPV_0890	SPD_0890	spr0908	perfect match	SP_1004	significantly different	operon_606_1	SPV_0890	one gene	Responsive	Unresponsive	Unresponsive	0.0412457	0.0562064	1	0.0654607	0.0574104	1	neutral
sgRNA0395	ptsI	.	phosphoenolpyruvate-protein phosphotransferase	SPV_1039	SPD_1039	spr1062	different annotated start codon	SP_1176	nearly perfect match; different annotated start codon	operon_610_1	SPV_1039,SPV_1040	two genes	Likely Essential	Essential	Essential	-8.14031	0.647431	8.67544e-28	-8.41205	0.830562	1.1332e-18	essential
sgRNA0395	ptsH	hpr	phosphocarrier protein HPr	SPV_1040	SPD_1040	spr1063	perfect match	SP_1177	perfect match	operon_610_1	SPV_1039,SPV_1040	two genes	Essential	Essential	Essential	-8.14031	0.647431	8.67544e-28	-8.41205	0.830562	1.1332e-18	essential
sgRNA0396	nrdH	.	glutaredoxin-like protein NrdH	SPV_1041	SPD_1041	spr1064	different annotated start codon	SP_1178	perfect match	operon_611_1	SPV_1041,SPV_1042,SPV_1043	three genes	Unresponsive	Unresponsive	Essential	-11.4369	1.15941	2.37022e-19	-11.3119	1.1598	7.1573e-19	essential
sgRNA0396	nrdE	.	ribonucleotide-diphosphate reductase subunit alpha	SPV_1042	SPD_1042	spr1065	perfect match	SP_1179	nearly perfect match	operon_611_1	SPV_1041,SPV_1042,SPV_1043	three genes	Likely Essential	Likely essential	Essential	-11.4369	1.15941	2.37022e-19	-11.3119	1.1598	7.1573e-19	essential
sgRNA0396	nrdF	.	ribonucleotide-diphosphate reductase subunit beta	SPV_1043	SPD_1043	spr1066	perfect match	SP_1180	nearly perfect match	operon_611_1	SPV_1041,SPV_1042,SPV_1043	three genes	Likely Essential	Likely essential	Essential	-11.4369	1.15941	2.37022e-19	-11.3119	1.1598	7.1573e-19	essential
sgRNA0397	nrdF	.	ribonucleotide-diphosphate reductase subunit beta	SPV_1043	SPD_1043	spr1066	perfect match	SP_1180	nearly perfect match	operon_611_2	SPV_1043	one gene	Likely Essential	Likely essential	Essential	-8.22907	0.646944	1.7221e-28	-6.88086	0.393522	1.16206e-49	essential
sgRNA0398	lacR	lacR2	lactose phosphotransferase system repressor	SPV_1044	SPD_1044	spr1067	perfect match	SP_1182	nearly perfect match	operon_612_1	SPV_1044	one gene	Responsive	NA	Unresponsive	-0.0204666	0.0563494	1	0.0100691	0.0552987	1	neutral
sgRNA0399	lacC	.	tagatose-6-phosphate kinase	SPV_1051	SPD_1051	spr1074	perfect match	SP_1191	nearly perfect match	operon_616_1	SPV_1053,SPV_1052,SPV_1051,SPV_2301	more than three genes	Responsive	Unresponsive	Unresponsive	0.167562	0.0845372	1	-0.031933	0.0603321	1	neutral
sgRNA0399	lacB	.	galactose-6-phosphate isomerase subunit LacB	SPV_1052	SPD_1052	spr1075	perfect match	SP_1192	significantly different	operon_616_1	SPV_1053,SPV_1052,SPV_1051,SPV_2301	more than three genes	Responsive	Unresponsive	Unresponsive	0.167562	0.0845372	1	-0.031933	0.0603321	1	neutral
sgRNA0399	lacA	.	galactose-6-phosphate isomerase subunit LacA	SPV_1053	SPD_1053	spr1076	perfect match	SP_1193	nearly perfect match	operon_616_1	SPV_1053,SPV_1052,SPV_1051,SPV_2301	more than three genes	Responsive	Unresponsive	Unresponsive	0.167562	0.0845372	1	-0.031933	0.0603321	1	neutral
sgRNA0399	lacD	.	NA	SPV_2301	.	spr1073	not a pseudogene in R6	SP_1190	not a pseudogene in TIGR4	operon_616_1	SPV_1053,SPV_1052,SPV_1051,SPV_2301	more than three genes	NA	NA	NA	0.167562	0.0845372	1	-0.031933	0.0603321	1	neutral
sgRNA0400	.	.	NA	SPV_2304	.	.	.	SP_1195,SP_1196	CDS and pseudogene in TIGR4	operon_618_1	SPV_2304	one gene	NA	NA	NA	0.0386427	0.0583771	1	0.0371599	0.0564226	1	neutral
sgRNA0401	lepA	.	GTP-binding protein LepA	SPV_1060	SPD_1060	spr1082	perfect match	SP_1200	nearly perfect match	operon_621_1	SPV_1060	one gene	Responsive	Unresponsive	Unresponsive	-0.0919201	0.0718161	1	-0.210991	0.105871	1	neutral
sgRNA0402	.	.	hemolysin A	SPV_1064	SPD_1064	spr1086	perfect match	SP_1204	nearly perfect match; different annotated start codon	operon_623_1	SPV_1064,SPV_1065	two genes	Essential	Essential	Unresponsive	-3.30776	0.138994	9.54769e-61	-2.74708	0.121481	6.90369e-46	essential
sgRNA0402	ispA	.	geranyltranstransferase	SPV_1065	SPD_1065	spr1087	perfect match	SP_1205	nearly perfect match	operon_623_1	SPV_1064,SPV_1065	two genes	Unresponsive	Unresponsive	Unresponsive	-3.30776	0.138994	9.54769e-61	-2.74708	0.121481	6.90369e-46	essential
sgRNA0403	xseA	.	exodeoxyribonuclease VII large subunit	SPV_1067	SPD_1067	spr1089	different annotated start codon	SP_1207	nearly perfect match	operon_625_1	SPV_1067	one gene	Responsive	Likely essential	Unresponsive	-3.08456	0.170127	1.19406e-33	-2.98531	0.148975	1.43827e-39	essential
sgRNA0404	udk	.	uridine kinase	SPV_1068	SPD_1068	spr1090	perfect match	SP_1208	nearly perfect match	operon_626_1	SPV_1068	one gene	Responsive - in vivo	Unresponsive	Unresponsive	-0.585298	0.0711823	1	-0.0912573	0.057711	1	neutral
sgRNA0405	.	.	NA	SPV_2309	.	.	.	SP_1211	nearly perfect match	operon_628_1	SPV_2309	one gene	NA	NA	NA	-0.0196743	0.0572827	1	0.0619946	0.0588208	1	neutral
sgRNA0406	.	.	hypothetical protein	SPV_1072	SPD_1072	spr1094	perfect match	SP_1213	significantly different	operon_631_1	SPV_1072	one gene	Unresponsive	Unresponsive	Unresponsive	-0.0655339	0.0675168	1	-0.0123885	0.0636923	1	neutral
sgRNA0407	.	.	NA	SPV_2310	.	spr1095	perfect match	SP_1214	significantly different	operon_632_1	SPV_2310	one gene	NA	NA	NA	0.0159662	0.0513703	1	0.0526968	0.0519343	1	neutral
sgRNA0408	nirC	.	transporter FNT family protein	SPV_1075	SPD_1075	spr1097	perfect match	SP_1215	nearly perfect match	operon_633_1	SPV_1075	one gene	Unresponsive	Unresponsive	Unresponsive	0.0872474	0.0618046	1	-0.0173024	0.0573456	1	neutral
sgRNA0409	gyrA	.	DNA gyrase subunit A	SPV_1077	SPD_1077	spr1099	perfect match	SP_1219	nearly perfect match	operon_635_1	SPV_1077	one gene	Essential	Essential	Essential	-6.6986	0.424307	2.18705e-40	-5.76536	0.312595	1.53079e-51	essential
sgRNA0410	ldh	.	L-lactate dehydrogenase	SPV_1078	SPD_1078	spr1100	perfect match	SP_1220	nearly perfect match	operon_636_1	SPV_1078	one gene	Core	Likely essential	Essential	-2.60483	0.126461	5.36795e-36	-2.33304	0.123353	2.32254e-26	essential
sgRNA0411	.	.	type II restriction endonuclease	SPV_1079	SPD_1079	spr1101	perfect match	SP_1221	nearly perfect match	operon_637_1	SPV_1079	one gene	Responsive	Unresponsive	Unresponsive	0.0750392	0.0654277	1	0.00413886	0.0599582	1	neutral
sgRNA0412	.	.	type II restriction endonuclease	SPV_1079	SPD_1079	spr1101	perfect match	SP_1221	nearly perfect match	operon_637_2	SPV_1080,SPV_1079	two genes	Responsive	Unresponsive	Unresponsive	0.0396527	0.0598217	1	0.0132215	0.057592	1	neutral
sgRNA0412	.	.	type II restriction endonuclease	SPV_1080	SPD_1080	spr1102	different annotated start codon	SP_1222	different annotated start codon	operon_637_2	SPV_1080,SPV_1079	two genes	Core	Unresponsive	Unresponsive	0.0396527	0.0598217	1	0.0132215	0.057592	1	neutral
sgRNA0413	.	.	type II restriction endonuclease	SPV_1079	SPD_1079	spr1101	perfect match	SP_1221	nearly perfect match	operon_637_3	SPV_1081,SPV_1082,SPV_1080,SPV_1079	more than three genes	Responsive	Unresponsive	Unresponsive	-0.0214813	0.0620363	1	-0.00815364	0.0618393	1	neutral
sgRNA0413	.	.	type II restriction endonuclease	SPV_1080	SPD_1080	spr1102	different annotated start codon	SP_1222	different annotated start codon	operon_637_3	SPV_1081,SPV_1082,SPV_1080,SPV_1079	more than three genes	Core	Unresponsive	Unresponsive	-0.0214813	0.0620363	1	-0.00815364	0.0618393	1	neutral
sgRNA0413	relE2	.	hypothetical protein	SPV_1081	SPD_1081	spr1103	perfect match	SP_1223	nearly perfect match; different annotated start codon	operon_637_3	SPV_1081,SPV_1082,SPV_1080,SPV_1079	more than three genes	Unresponsive	Unresponsive	Essential	-0.0214813	0.0620363	1	-0.00815364	0.0618393	1	neutral
sgRNA0413	relB2	.	hypothetical protein	SPV_1082	SPD_1082	spr1104	different annotated start codon	SP_1224	different annotated start codon	operon_637_3	SPV_1081,SPV_1082,SPV_1080,SPV_1079	more than three genes	Unresponsive	Unresponsive	Essential	-0.0214813	0.0620363	1	-0.00815364	0.0618393	1	neutral
sgRNA0414	vicX	.	vicX protein	SPV_1083	SPD_1083	spr1105	perfect match	SP_1225	perfect match	operon_638_1	SPV_1083,SPV_1085,SPV_1084	three genes	Core	Likely essential	Unresponsive	-8.90144	1.01159	9.51046e-15	-10.5638	1.16197	2.27165e-16	essential
sgRNA0414	vicK	walK,yycG	sensory box sensor histidine kinase	SPV_1084	SPD_1084	spr1106	perfect match	SP_1226	nearly perfect match	operon_638_1	SPV_1083,SPV_1085,SPV_1084	three genes	Core	Essential	Essential	-8.90144	1.01159	9.51046e-15	-10.5638	1.16197	2.27165e-16	essential
sgRNA0414	vicR	walR,yycF	DNA-binding response regulator	SPV_1085	SPD_1085	spr1107	different annotated start codon	SP_1227	nearly perfect match	operon_638_1	SPV_1083,SPV_1085,SPV_1084	three genes	Essential	Essential	Unresponsive	-8.90144	1.01159	9.51046e-15	-10.5638	1.16197	2.27165e-16	essential
sgRNA0415	vicX	.	vicX protein	SPV_1083	SPD_1083	spr1105	perfect match	SP_1225	perfect match	operon_638_2	SPV_1083,SPV_1085,SPV_1086,SPV_1084	more than three genes	Core	Likely essential	Unresponsive	0.0604394	0.0642567	1	0.0233204	0.0614669	1	neutral
sgRNA0415	vicK	walK,yycG	sensory box sensor histidine kinase	SPV_1084	SPD_1084	spr1106	perfect match	SP_1226	nearly perfect match	operon_638_2	SPV_1083,SPV_1085,SPV_1086,SPV_1084	more than three genes	Core	Essential	Essential	0.0604394	0.0642567	1	0.0233204	0.0614669	1	neutral
sgRNA0415	vicR	walR,yycF	DNA-binding response regulator	SPV_1085	SPD_1085	spr1107	different annotated start codon	SP_1227	nearly perfect match	operon_638_2	SPV_1083,SPV_1085,SPV_1086,SPV_1084	more than three genes	Essential	Essential	Unresponsive	0.0604394	0.0642567	1	0.0233204	0.0614669	1	neutral
sgRNA0415	mutY	.	A/G-specific adenine glycosylase	SPV_1086	SPD_1086	spr1108	perfect match	SP_1228	nearly perfect match; different annotated start codon	operon_638_2	SPV_1083,SPV_1085,SPV_1086,SPV_1084	more than three genes	Responsive - in vivo	Unresponsive	Unresponsive	0.0604394	0.0642567	1	0.0233204	0.0614669	1	neutral
sgRNA0416	fhs	.	formate--tetrahydrofolate ligase	SPV_1087	SPD_1087	spr1109	perfect match	SP_1229	nearly perfect match	operon_639_1	SPV_1087	one gene	Responsive	Unresponsive	Unresponsive	-4.5161	0.196005	9.7602e-71	-4.96207	0.229753	1.88024e-65	essential
sgRNA0417	coaB	.	phosphopantothenate--cysteine ligase	SPV_1088	SPD_1088	spr1110	different annotated start codon	SP_1230	nearly perfect match	operon_640_1	SPV_1090,SPV_1088,SPV_1089	three genes	Essential	Essential	Unresponsive	0.0314239	0.0588693	1	0.157927	0.0766601	1	neutral
sgRNA0417	coaC	.	phosphopantothenoylcysteine decarboxylase	SPV_1089	SPD_1089	spr1111	perfect match	SP_1231	perfect match	operon_640_1	SPV_1090,SPV_1088,SPV_1089	three genes	Essential	Essential	Essential	0.0314239	0.0588693	1	0.157927	0.0766601	1	neutral
sgRNA0417	panT	.	hypothetical protein	SPV_1090	SPD_1090	spr1112	perfect match	SP_1232	perfect match	operon_640_1	SPV_1090,SPV_1088,SPV_1089	three genes	Responsive	Unresponsive	Unresponsive	0.0314239	0.0588693	1	0.157927	0.0766601	1	neutral
sgRNA0418	niaR	yrxA	transcriptional regulator, biotin repressor family protein	SPV_1093	SPD_1093	spr1114	perfect match	SP_1234	significantly different	operon_641_2	SPV_1093	one gene	Responsive	Unresponsive	Unresponsive	0.109147	0.0578053	1	0.035562	0.0524218	1	neutral
sgRNA0419	niaX	.	hypothetical protein	SPV_1091	SPD_1091	spr1113	different annotated start codon	SP_1233	nearly perfect match; different annotated start codon	operon_641_1	SPV_1091,SPV_1093	two genes	Responsive	Unresponsive	Unresponsive	0.0261946	0.0575218	1	0.0701541	0.0589436	1	neutral
sgRNA0419	niaR	yrxA	transcriptional regulator, biotin repressor family protein	SPV_1093	SPD_1093	spr1114	perfect match	SP_1234	significantly different	operon_641_1	SPV_1091,SPV_1093	two genes	Responsive	Unresponsive	Unresponsive	0.0261946	0.0575218	1	0.0701541	0.0589436	1	neutral
sgRNA0420	uvrB	.	excinuclease ABC subunit B	SPV_1096	SPD_1096	spr1118	perfect match	SP_1238	significantly different	operon_643_1	SPV_1096	one gene	Responsive	Essential	Unresponsive	0.0723569	0.0615956	1	-0.0405493	0.0593046	1	neutral
sgRNA0421	.	.	hypothetical protein	SPV_1097	SPD_1097	spr1119	perfect match	SP_1240	nearly perfect match	operon_644_1	SPV_1097	one gene	Unresponsive	Unresponsive	Unresponsive	0.0933021	0.0562711	1	0.0626818	0.053628	1	neutral
sgRNA0422	glnHP5	glnHP	amino acid ABC transporter amino acid-binding protein/permease	SPV_1098	SPD_1098	spr1120	nearly perfect match	SP_1241	nearly perfect match	operon_645_1	SPV_1099,SPV_1098	two genes	Core	Unresponsive	Unresponsive	-6.91213	0.394617	6.22348e-50	-7.12937	0.424656	1.88659e-46	essential
sgRNA0422	glnQ5	glnQ	amino acid ABC transporter ATP-binding protein	SPV_1099	SPD_1099	spr1121	perfect match	SP_1242	nearly perfect match	operon_645_1	SPV_1099,SPV_1098	two genes	Core	Unresponsive	Essential	-6.91213	0.394617	6.22348e-50	-7.12937	0.424656	1.88659e-46	essential
sgRNA0423	zwf	.	glucose-6-phosphate 1-dehydrogenase	SPV_1100	SPD_1100	spr1122	perfect match	SP_1243	nearly perfect match	operon_646_1	SPV_1100	one gene	Essential	Essential	Essential	-6.13819	0.310802	2.15674e-60	-4.09691	0.170333	1.52791e-72	essential
sgRNA0424	rnc	.	ribonuclease III	SPV_1105	SPD_1105	spr1127	perfect match	SP_1248	nearly perfect match	operon_648_1	SPV_1105	one gene	Likely Essential	Essential	Essential	-3.07806	0.130343	4.00181e-56	-2.90564	0.118135	2.30994e-57	essential
sgRNA0425	tRNA-Arg-1	.	NA	SPV_1106	SPD_1106	sprt08	perfect match	SP_2249	perfect match	operon_649_1	SPV_1107,SPV_1106	two genes	NA	NA	Unresponsive	0.0633333	0.0583115	1	0.0835916	0.060412	1	neutral
sgRNA0425	guaC	.	guanosine 5'-monophosphate oxidoreductase	SPV_1107	SPD_1107	spr1128	perfect match	SP_1249	nearly perfect match	operon_649_1	SPV_1107,SPV_1106	two genes	Responsive	Unresponsive	Unresponsive	0.0633333	0.0583115	1	0.0835916	0.060412	1	neutral
sgRNA0426	cutC	.	copper homeostasis protein CutC	SPV_1118	SPD_1118	spr1139	perfect match	SP_1260	nearly perfect match	operon_653_1	SPV_1118	one gene	Unresponsive	Unresponsive	Unresponsive	0.0403173	0.0561513	1	0.0886318	0.0589401	1	neutral
sgRNA0427	cutC	.	copper homeostasis protein CutC	SPV_1118	SPD_1118	spr1139	perfect match	SP_1260	nearly perfect match	operon_653_2	SPV_1118,SPV_1119	two genes	Unresponsive	Unresponsive	Unresponsive	0.0447926	0.053795	1	0.0181069	0.0525956	1	neutral
sgRNA0427	.	.	hypothetical protein	SPV_1119	SPD_1119	spr1140	perfect match	SP_1261	significantly different	operon_653_2	SPV_1118,SPV_1119	two genes	Unresponsive	Unresponsive	Unresponsive	0.0447926	0.053795	1	0.0181069	0.0525956	1	neutral
sgRNA0428	topA	.	DNA topoisomerase I	SPV_1120	SPD_1120	spr1141	different annotated start codon	SP_1263	significantly different	operon_654_1	SPV_1120	one gene	Likely Essential	Essential	Unresponsive	-1.93431	0.086995	4.4123e-26	-1.46093	0.0795043	2.85082e-08	essential
sgRNA0429	.	.	hypothetical protein	SPV_1121	SPD_1121	spr1142	perfect match	SP_1264	nearly perfect match	operon_655_1	SPV_1121	one gene	Responsive	Unresponsive	Unresponsive	0.129238	0.063464	1	0.0151071	0.0544896	1	neutral
sgRNA0430	dprA	smf,cilB,dal	DNA processing protein DprA	SPV_1122	SPD_1122	spr1144	different annotated start codon	SP_1266	nearly perfect match; different annotated start codon	operon_657_1	SPV_1122	one gene	Responsive	Unresponsive	Unresponsive	0.00726369	0.060052	1	0.0917701	0.0678889	1	neutral
sgRNA0431	licC	choB	CTP:phosphocholine cytidylyltransferase	SPV_1123	SPD_1123	spr1145	perfect match	SP_1267	nearly perfect match	operon_658_1	SPV_1123,SPV_1127,SPV_1125,SPV_1124,SPV_1126	more than three genes	Essential	Essential	Essential	-9.10816	0.828695	2.91799e-22	-8.46012	0.645868	2.43448e-30	essential
sgRNA0431	licB	choT	protein LicB	SPV_1124	SPD_1124	spr1146	different annotated start codon	SP_1268	significantly different	operon_658_1	SPV_1123,SPV_1127,SPV_1125,SPV_1124,SPV_1126	more than three genes	Likely Essential	Essential	Essential	-9.10816	0.828695	2.91799e-22	-8.46012	0.645868	2.43448e-30	essential
sgRNA0431	licA	pck,choA	choline kinase	SPV_1125	SPD_1125	spr1147	perfect match	SP_1269	nearly perfect match; different annotated start codon	operon_658_1	SPV_1123,SPV_1127,SPV_1125,SPV_1124,SPV_1126	more than three genes	Essential	Essential	Essential	-9.10816	0.828695	2.91799e-22	-8.46012	0.645868	2.43448e-30	essential
sgRNA0431	tarJ	.	zinc-containing alcohol dehydrogenase	SPV_1126	SPD_1126	spr1148	different annotated start codon	SP_1270	perfect match	operon_658_1	SPV_1123,SPV_1127,SPV_1125,SPV_1124,SPV_1126	more than three genes	Likely Essential	Essential	Essential	-9.10816	0.828695	2.91799e-22	-8.46012	0.645868	2.43448e-30	essential
sgRNA0431	tarI	ispD	2-C-methyl-D-erythritol 4-phosphate cytidylyltransferase	SPV_1127	SPD_1127	spr1149	perfect match	SP_1271	perfect match	operon_658_1	SPV_1123,SPV_1127,SPV_1125,SPV_1124,SPV_1126	more than three genes	Essential	Essential	Essential	-9.10816	0.828695	2.91799e-22	-8.46012	0.645868	2.43448e-30	essential
sgRNA0432	tacF	.	polysaccharide biosynthesis protein	SPV_1128	SPD_1128	spr1150	perfect match	SP_1272	perfect match	operon_659_1	SPV_1128	one gene	Essential	Essential	Essential	-7.05503	0.378699	1.15145e-56	-7.86968	0.513563	3.75536e-40	essential
sgRNA0433	carB	.	carbamoyl phosphate synthase large subunit	SPV_1131	SPD_1131	spr1153	nearly perfect match	SP_1275	perfect match	operon_662_1	SPV_1134,SPV_1131,SPV_1132,SPV_1133	more than three genes	Responsive	Unresponsive	Unresponsive	-0.0341962	0.0539581	1	-0.091825	0.0565315	1	neutral
sgRNA0433	carA	.	carbamoyl phosphate synthase small subunit	SPV_1132	SPD_1132	spr1154	nearly perfect match	SP_1276	nearly perfect match	operon_662_1	SPV_1134,SPV_1131,SPV_1132,SPV_1133	more than three genes	Responsive	Unresponsive	Unresponsive	-0.0341962	0.0539581	1	-0.091825	0.0565315	1	neutral
sgRNA0433	pyrB	.	aspartate carbamoyltransferase catalytic subunit	SPV_1133	SPD_1133	spr1155	perfect match	SP_1277	nearly perfect match	operon_662_1	SPV_1134,SPV_1131,SPV_1132,SPV_1133	more than three genes	Responsive	Unresponsive	Unresponsive	-0.0341962	0.0539581	1	-0.091825	0.0565315	1	neutral
sgRNA0433	pyrR	.	bifunctional pyrimidine regulatory protein PyrR/uracil phosphoribosyltransferase	SPV_1134	SPD_1134	spr1156	perfect match	SP_1278	perfect match	operon_662_1	SPV_1134,SPV_1131,SPV_1132,SPV_1133	more than three genes	Responsive - in vivo	Essential	Unresponsive	-0.0341962	0.0539581	1	-0.091825	0.0565315	1	neutral
sgRNA0434	.	.	hypothetical protein	SPV_1136	SPD_1136	spr1158	perfect match	SP_1280	perfect match	operon_664_1	SPV_1136	one gene	Responsive	Essential	Essential	-1.4112	0.0949705	5.71231e-05	-1.17134	0.0914029	0.228778	neutral
sgRNA0435	.	.	NA	SPV_2315	.	.	.	SP_1281	not a pseudogene in TIGR4	operon_665_1	SPV_2315	one gene	NA	NA	NA	0.0952785	0.0583148	1	-0.000132552	0.0530086	1	neutral
sgRNA0436	srf-19	F43	NA	SPV_2317	.	.	.	.	.	operon_666_1	SPV_2317	one gene	NA	NA	NA	0.0319267	0.0621659	1	0.0212738	0.0611637	1	neutral
sgRNA0437	htpX	.	heat shock protein HtpX	SPV_1138	SPD_1138	spr1162	different annotated start codon	SP_1283	nearly perfect match	operon_668_1	SPV_1139,SPV_1138	two genes	Unresponsive	Unresponsive	Unresponsive	0.0148747	0.0547558	1	0.0257929	0.053737	1	neutral
sgRNA0437	lemA	.	LemA protein	SPV_1139	SPD_1139	spr1163	perfect match	SP_1284	nearly perfect match	operon_668_1	SPV_1139,SPV_1138	two genes	Unresponsive	Unresponsive	Unresponsive	0.0148747	0.0547558	1	0.0257929	0.053737	1	neutral
sgRNA0438	rsmG	gidB	16S rRNA methyltransferase GidB	SPV_1140	SPD_1140	spr1164	different annotated start codon	SP_1285	significantly different	operon_669_1	SPV_1140	one gene	Unresponsive	Unresponsive	Unresponsive	-0.0081719	0.0551113	1	-0.0785861	0.0586466	1	neutral
sgRNA0439	uraA	pyrP	uracil-xanthine permease	SPV_1141	SPD_1141	spr1165	different annotated start codon	SP_1286	nearly perfect match; different annotated start codon	operon_670_1	SPV_1141	one gene	Responsive	Unresponsive	Unresponsive	-0.79411	0.0823298	1	-0.799037	0.0841402	1	neutral
sgRNA0440	.	.	DNA-binding protein	SPV_1143	SPD_1143	spr1167	perfect match	SP_1288	nearly perfect match	operon_672_1	SPV_1143	one gene	Responsive	Unresponsive	Unresponsive	-2.50719	0.138444	8.99922e-27	-2.16262	0.129391	1.53635e-18	essential
sgRNA0441	.	.	hypothetical protein	SPV_1144	SPD_1144	spr1168	perfect match	SP_1289	significantly different	operon_673_1	SPV_1144	one gene	Responsive - in vivo	Unresponsive	Unresponsive	-0.0426249	0.052358	1	-0.108649	0.0568613	1	neutral
sgRNA0442	.	.	hypothetical protein	SPV_1145	SPD_1145	spr1169	different annotated start codon	SP_1290	significantly different	operon_674_1	SPV_1146,SPV_1145	two genes	Responsive	Unresponsive	Unresponsive	-0.142088	0.0730568	1	-0.118653	0.0693105	1	neutral
sgRNA0442	yidA	.	Cof family protein	SPV_1146	SPD_1146	spr1170	perfect match	SP_1291	significantly different	operon_674_1	SPV_1146,SPV_1145	two genes	Responsive	Unresponsive	Unresponsive	-0.142088	0.0730568	1	-0.118653	0.0693105	1	neutral
sgRNA0443	rplS	.	50S ribosomal protein L19	SPV_1148	SPD_1148	spr1171	perfect match	SP_1293	nearly perfect match	operon_676_1	SPV_1148	one gene	NA	Essential	Essential	-10.4812	1.16002	3.56381e-16	-11.071	1.16051	4.78098e-18	essential
sgRNA0444	crcB1	.	camphor resistance protein CrcB	SPV_1149	SPD_1149	spr1172	perfect match	SP_1294	significantly different	operon_677_1	SPV_1151,SPV_1150,SPV_1149	three genes	Responsive	Unresponsive	Unresponsive	-0.0633317	0.0527547	1	-0.0836164	0.0537807	1	neutral
sgRNA0444	crcB2	.	camphor resistance protein CrcB	SPV_1150	SPD_1150	spr1173	perfect match	SP_1295	significantly different	operon_677_1	SPV_1151,SPV_1150,SPV_1149	three genes	Responsive	Unresponsive	Unresponsive	-0.0633317	0.0527547	1	-0.0836164	0.0537807	1	neutral
sgRNA0444	.	.	hypothetical protein	SPV_1151	SPD_1151	spr1174	perfect match	SP_1296	nearly perfect match	operon_677_1	SPV_1151,SPV_1150,SPV_1149	three genes	Unresponsive	Unresponsive	Unresponsive	-0.0633317	0.0527547	1	-0.0836164	0.0537807	1	neutral
sgRNA0445	fld	flaV	flavodoxin	SPV_1152	SPD_1152	spr1175	perfect match	SP_1297	nearly perfect match	operon_678_1	SPV_1152	one gene	Likely Essential	Essential	Essential	-1.23009	0.0864043	0.0287753	-1.20624	0.0854351	0.0605563	neutral
sgRNA0446	pde2	papP,nrnA	DHH subfamily 1 protein	SPV_1153	SPD_1153	spr1176	different annotated start codon	SP_1298	nearly perfect match	operon_679_1	SPV_1153	one gene	Responsive	Essential	Essential	-1.04521	0.0752868	1	-1.39412	0.0760374	8.94663e-07	neutral
sgRNA0447	rpmE2	.	50S ribosomal protein L31	SPV_1154	SPD_1154	spr1177	perfect match	SP_1299	perfect match	operon_680_1	SPV_1154	one gene	NA	Essential	Essential	-4.64613	0.21172	2.59625e-65	-4.72344	0.221926	5.05326e-62	essential
sgRNA0448	gdhA	.	glutamate dehydrogenase	SPV_1158	SPD_1158	spr1181	perfect match	SP_1306	significantly different	operon_683_1	SPV_1158	one gene	Responsive	Unresponsive	Unresponsive	-0.232424	0.099146	1	-0.52867	0.0857083	1	neutral
sgRNA0449	.	.	CAAX amino terminal protease family protein	SPV_1180	SPD_1180	spr1206	perfect match	SP_1346	nearly perfect match	operon_693_1	SPV_1182,SPV_2329,SPV_2327,SPV_1185,SPV_1180,SPV_2328	more than three genes	Unresponsive	Unresponsive	Unresponsive	0.0648548	0.0663082	1	-0.00396367	0.062407	1	neutral
sgRNA0449	.	.	hypothetical protein	SPV_1182	SPD_1182	spr1207	perfect match	SP_1348	perfect match	operon_693_1	SPV_1182,SPV_2329,SPV_2327,SPV_1185,SPV_1180,SPV_2328	more than three genes	Unresponsive	Unresponsive	Essential	0.0648548	0.0663082	1	-0.00396367	0.062407	1	neutral
sgRNA0449	.	.	hypothetical protein	SPV_1185	SPD_1185	spr1210	different annotated start codon	.	.	operon_693_1	SPV_1182,SPV_2329,SPV_2327,SPV_1185,SPV_1180,SPV_2328	more than three genes	NA	NA	Essential	0.0648548	0.0663082	1	-0.00396367	0.062407	1	neutral
sgRNA0449	.	.	NA	SPV_2327	.	.	.	SP_1347	not a pseudogene in TIGR4	operon_693_1	SPV_1182,SPV_2329,SPV_2327,SPV_1185,SPV_1180,SPV_2328	more than three genes	NA	NA	NA	0.0648548	0.0663082	1	-0.00396367	0.062407	1	neutral
sgRNA0449	.	.	NA	SPV_2328	.	.	.	SP_1349	not a pseudogene in TIGR4	operon_693_1	SPV_1182,SPV_2329,SPV_2327,SPV_1185,SPV_1180,SPV_2328	more than three genes	NA	NA	NA	0.0648548	0.0663082	1	-0.00396367	0.062407	1	neutral
sgRNA0449	.	.	NA	SPV_2329	.	.	.	SP_1350	not a pseudogene in TIGR4	operon_693_1	SPV_1182,SPV_2329,SPV_2327,SPV_1185,SPV_1180,SPV_2328	more than three genes	NA	NA	NA	0.0648548	0.0663082	1	-0.00396367	0.062407	1	neutral
sgRNA0450	NA	NA	NA	SPV_2330	NA	NA	NA	NA	NA	operon_697_1	SPV_2330	one gene	NA	NA	NA	-9.94188	1.16032	1.61849e-14	-9.6681	1.16084	1.14036e-13	essential
sgRNA0451	trzA	.	chlorohydrolase	SPV_1190	SPD_1190	spr1214	different annotated start codon	SP_1356	nearly perfect match; different annotated start codon	operon_698_1	SPV_1190	one gene	Responsive	Unresponsive	Unresponsive	0.0915703	0.059969	1	0.173714	0.0774583	1	neutral
sgRNA0452	msrAB1	exp3,msrA	bifunctional methionine sulfoxide reductase A/B	SPV_1193	SPD_1193	spr1217	perfect match	SP_1359	perfect match	operon_700_1	SPV_1193	one gene	Responsive	Unresponsive	Unresponsive	0.0382483	0.0699432	1	0.0578702	0.0705786	1	neutral
sgRNA0453	msrAB1	exp3,msrA	bifunctional methionine sulfoxide reductase A/B	SPV_1193	SPD_1193	spr1217	perfect match	SP_1359	perfect match	operon_700_2	SPV_1195,SPV_1193,SPV_2331,SPV_1194	more than three genes	Responsive	Unresponsive	Unresponsive	-0.385813	0.0998784	1	-0.307784	0.100406	1	neutral
sgRNA0453	thrB	.	homoserine kinase	SPV_1194	SPD_1194	spr1218	perfect match	SP_1360	perfect match	operon_700_2	SPV_1195,SPV_1193,SPV_2331,SPV_1194	more than three genes	Responsive	Unresponsive	Essential	-0.385813	0.0998784	1	-0.307784	0.100406	1	neutral
sgRNA0453	hom	.	homoserine dehydrogenase	SPV_1195	SPD_1195	spr1219	perfect match	SP_1361	nearly perfect match	operon_700_2	SPV_1195,SPV_1193,SPV_2331,SPV_1194	more than three genes	Responsive	Likely essential	Unresponsive	-0.385813	0.0998784	1	-0.307784	0.100406	1	neutral
sgRNA0453	.	.	NA	SPV_2331	.	.	.	.	.	operon_700_2	SPV_1195,SPV_1193,SPV_2331,SPV_1194	more than three genes	NA	NA	NA	-0.385813	0.0998784	1	-0.307784	0.100406	1	neutral
sgRNA0454	mecA	.	adaptor protein	SPV_1196	SPD_1196	spr1220	perfect match	SP_1362	nearly perfect match	operon_701_1	SPV_1196	one gene	Unresponsive	Unresponsive	Unresponsive	-0.0966034	0.0569967	1	-0.074902	0.05642	1	neutral
sgRNA0455	tarQ	.	hypothetical protein	SPV_1197	SPD_1197	spr1221	perfect match	SP_1363	nearly perfect match	operon_702_1	SPV_1200,SPV_1197,SPV_1198,SPV_1199,SPV_1201	more than three genes	Likely Essential	Essential	Essential	-9.44345	1.16153	5.04682e-13	-9.337	1.16197	1.08292e-12	essential
sgRNA0455	tarP	.	hypothetical protein	SPV_1198	SPD_1198	spr1222	perfect match	SP_1364	nearly perfect match	operon_702_1	SPV_1200,SPV_1197,SPV_1198,SPV_1199,SPV_1201	more than three genes	Likely Essential	Essential	Essential	-9.44345	1.16153	5.04682e-13	-9.337	1.16197	1.08292e-12	essential
sgRNA0455	cps23FU	.	glycosyl transferase family protein	SPV_1199	SPD_1199	spr1223	perfect match	SP_1365	nearly perfect match	operon_702_1	SPV_1200,SPV_1197,SPV_1198,SPV_1199,SPV_1201	more than three genes	Essential	Essential	Essential	-9.44345	1.16153	5.04682e-13	-9.337	1.16197	1.08292e-12	essential
sgRNA0455	.	.	glycoside hydrolase family protein	SPV_1200	SPD_1200	spr1224	different annotated start codon	SP_1366	nearly perfect match	operon_702_1	SPV_1200,SPV_1197,SPV_1198,SPV_1199,SPV_1201	more than three genes	Likely Essential	Essential	Essential	-9.44345	1.16153	5.04682e-13	-9.337	1.16197	1.08292e-12	essential
sgRNA0455	licD3	.	phosphotransferase LicD3	SPV_1201	SPD_1201	spr1225	different annotated start codon	SP_1367	nearly perfect match; different annotated start codon	operon_702_1	SPV_1200,SPV_1197,SPV_1198,SPV_1199,SPV_1201	more than three genes	Likely Essential	Essential	Essential	-9.44345	1.16153	5.04682e-13	-9.337	1.16197	1.08292e-12	essential
sgRNA0456	psr	.	Psr protein	SPV_1202	SPD_1202	spr1226	perfect match	SP_1368	nearly perfect match	operon_703_1	SPV_1205,SPV_1203,SPV_1204,SPV_1202	more than three genes	Responsive	Unresponsive	Unresponsive	0.136247	0.0731693	1	0.402506	0.0888893	1	neutral
sgRNA0456	pheA	.	prephenate dehydratase	SPV_1203	SPD_1203	spr1227	perfect match	SP_1369	nearly perfect match	operon_703_1	SPV_1205,SPV_1203,SPV_1204,SPV_1202	more than three genes	Unresponsive	Unresponsive	Unresponsive	0.136247	0.0731693	1	0.402506	0.0888893	1	neutral
sgRNA0456	aroK	.	shikimate kinase	SPV_1204	SPD_1204	spr1228	perfect match	SP_1370	nearly perfect match	operon_703_1	SPV_1205,SPV_1203,SPV_1204,SPV_1202	more than three genes	Responsive	Unresponsive	Unresponsive	0.136247	0.0731693	1	0.402506	0.0888893	1	neutral
sgRNA0456	aroA	.	3-phosphoshikimate 1-carboxyvinyltransferase	SPV_1205	SPD_1205	spr1229	different annotated start codon	SP_1371	significantly different	operon_703_1	SPV_1205,SPV_1203,SPV_1204,SPV_1202	more than three genes	Responsive	Unresponsive	Unresponsive	0.136247	0.0731693	1	0.402506	0.0888893	1	neutral
sgRNA0457	ywbD	.	hypothetical protein	SPV_1212	SPD_1212	spr1236	different annotated start codon	SP_1378	significantly different; different annotated start codon	operon_706_1	SPV_1212	one gene	Responsive	Unresponsive	Unresponsive	-0.0808466	0.0657878	1	-0.0354562	0.060298	1	neutral
sgRNA0458	.	.	hypothetical protein	SPV_1213	SPD_1213	spr1237	different annotated start codon	SP_1380	significantly different; different annotated start codon	operon_707_1	SPV_1213,SPV_1214	two genes	Unresponsive	Unresponsive	Unresponsive	0.0710375	0.0603518	1	0.0622044	0.0595936	1	neutral
sgRNA0458	.	.	ABC transporter ATP-binding protein	SPV_1214	SPD_1214	spr1238	different annotated start codon	SP_1381	significantly different	operon_707_1	SPV_1213,SPV_1214	two genes	Unresponsive	Unresponsive	Unresponsive	0.0710375	0.0603518	1	0.0622044	0.0595936	1	neutral
sgRNA0459	amy	.	alpha-amylase	SPV_1215	SPD_1215	spr1239	perfect match	SP_1382	nearly perfect match	operon_708_1	SPV_1215	one gene	Responsive	Unresponsive	Unresponsive	0.0436117	0.0517738	1	0.0246527	0.0503069	1	neutral
sgRNA0460	alaS	.	alanyl-tRNA synthetase	SPV_1216	SPD_1216	spr1240	perfect match	SP_1383	nearly perfect match	operon_709_1	SPV_1216,SPV_1217	two genes	Likely Essential	Essential	Essential	-8.15308	0.590934	3.45361e-33	-7.8094	0.513704	1.88384e-39	essential
sgRNA0460	.	.	hypothetical protein	SPV_1217	SPD_1217	spr1241	different annotated start codon	SP_1384	nearly perfect match; different annotated start codon	operon_709_1	SPV_1216,SPV_1217	two genes	Unresponsive	Unresponsive	Unresponsive	-8.15308	0.590934	3.45361e-33	-7.8094	0.513704	1.88384e-39	essential
sgRNA0461	potD	.	spermidine/putrescine ABC transporter spermidine/putrescine-binding protein	SPV_1218	SPD_1218	spr1243	perfect match	SP_1386	nearly perfect match	operon_710_1	SPV_1218,SPV_1220,SPV_1219,SPV_1221,SPV_1222	more than three genes	Unresponsive	Unresponsive	Unresponsive	-10.2231	1.16204	2.53707e-15	-10.1725	1.16245	3.83647e-15	essential
sgRNA0461	potC	.	spermidine/putrescine ABC transporter permease	SPV_1219	SPD_1219	spr1244	perfect match	SP_1387	nearly perfect match	operon_710_1	SPV_1218,SPV_1220,SPV_1219,SPV_1221,SPV_1222	more than three genes	Unresponsive	Unresponsive	Unresponsive	-10.2231	1.16204	2.53707e-15	-10.1725	1.16245	3.83647e-15	essential
sgRNA0461	potB	potH	spermidine/putrescine ABC transporter permease	SPV_1220	SPD_1220	spr1245	different annotated start codon	SP_1388	significantly different; different annotated start codon	operon_710_1	SPV_1218,SPV_1220,SPV_1219,SPV_1221,SPV_1222	more than three genes	Unresponsive	Unresponsive	Unresponsive	-10.2231	1.16204	2.53707e-15	-10.1725	1.16245	3.83647e-15	essential
sgRNA0461	potA	.	spermidine/putrescine ABC transporter ATP-binding protein	SPV_1221	SPD_1221	spr1246	perfect match	SP_1389	significantly different	operon_710_1	SPV_1218,SPV_1220,SPV_1219,SPV_1221,SPV_1222	more than three genes	Responsive - in vivo	Unresponsive	Unresponsive	-10.2231	1.16204	2.53707e-15	-10.1725	1.16245	3.83647e-15	essential
sgRNA0461	murB	.	UDP-N-acetylenolpyruvoylglucosamine reductase	SPV_1222	SPD_1222	spr1247	perfect match	SP_1390	nearly perfect match	operon_710_1	SPV_1218,SPV_1220,SPV_1219,SPV_1221,SPV_1222	more than three genes	Responsive - in vivo	Unresponsive	Essential	-10.2231	1.16204	2.53707e-15	-10.1725	1.16245	3.83647e-15	essential
sgRNA0462	budA	aldB	alpha-acetolactate decarboxylase	SPV_1224	SPD_1224	spr1249	perfect match	SP_1392	nearly perfect match	operon_712_1	SPV_1224	one gene	Unresponsive	Unresponsive	Unresponsive	-0.0132689	0.05343	1	0.0553846	0.0539554	1	neutral
sgRNA0463	.	glnH	amino acid ABC transporter amino acid-binding protein	SPV_1226	SPD_1226	spr1251	perfect match	SP_1394	significantly different	operon_714_1	SPV_1226	one gene	Responsive - in vivo	Unresponsive	Unresponsive	0.094053	0.0702672	1	0.023923	0.0617149	1	neutral
sgRNA0464	.	.	inositol monophosphatase family protein	SPV_1234	SPD_1234	spr1260	different annotated start codon	SP_1403	nearly perfect match	operon_719_1	SPV_1234,SPV_1235,SPV_1236	three genes	Unresponsive	Unresponsive	Unresponsive	-0.129478	0.0616155	1	0.00746598	0.0530619	1	neutral
sgRNA0464	.	.	hypothetical protein	SPV_1235	SPD_1235	spr1261	perfect match	SP_1404	perfect match	operon_719_1	SPV_1234,SPV_1235,SPV_1236	three genes	Unresponsive	Unresponsive	Unresponsive	-0.129478	0.0616155	1	0.00746598	0.0530619	1	neutral
sgRNA0464	spxA1	yjbD	transcriptional regulator Spx	SPV_1236	SPD_1236	spr1262	perfect match	SP_1405	perfect match	operon_719_1	SPV_1234,SPV_1235,SPV_1236	three genes	Essential	Essential	Essential	-0.129478	0.0616155	1	0.00746598	0.0530619	1	neutral
sgRNA0465	nagD	.	hydrolase	SPV_1238	SPD_1238	spr1264	perfect match	SP_1407	nearly perfect match	operon_721_1	SPV_1238,SPV_1240,SPV_1239	three genes	Responsive	Unresponsive	Unresponsive	0.0170714	0.0547529	1	0.0492317	0.0550968	1	neutral
sgRNA0465	.	.	acyl-ACP thioesterase	SPV_1239	SPD_1239	spr1265	perfect match	SP_1408	nearly perfect match	operon_721_1	SPV_1238,SPV_1240,SPV_1239	three genes	Responsive - in vivo	Unresponsive	Unresponsive	0.0170714	0.0547529	1	0.0492317	0.0550968	1	neutral
sgRNA0465	hemN	.	coproporphyrinogen III oxidase	SPV_1240	SPD_1240	spr1266	perfect match	SP_1409	nearly perfect match	operon_721_1	SPV_1238,SPV_1240,SPV_1239	three genes	Unresponsive	Unresponsive	Unresponsive	0.0170714	0.0547529	1	0.0492317	0.0550968	1	neutral
sgRNA0466	lgt	.	prolipoprotein diacylglyceryl transferase	SPV_1243	SPD_1243	spr1269	different annotated start codon	SP_1412	nearly perfect match	operon_724_1	SPV_1244,SPV_1243	two genes	Responsive	Unresponsive	Unresponsive	-0.68636	0.0845062	1	-0.0673878	0.0616317	1	neutral
sgRNA0466	hprK	.	HPr kinase/phosphorylase	SPV_1244	SPD_1244	spr1270	different annotated start codon	SP_1413	nearly perfect match; different annotated start codon	operon_724_1	SPV_1244,SPV_1243	two genes	Essential	Essential	Essential	-0.68636	0.0845062	1	-0.0673878	0.0616317	1	neutral
sgRNA0467	rpsU	.	30S ribosomal protein S21	SPV_1245	SPD_1245	spr1271	different annotated start codon	SP_1414	perfect match	operon_725_1	SPV_1245	one gene	NA	Essential	Essential	-4.20554	0.161979	1.51795e-85	-3.76495	0.138546	5.91178e-87	essential
sgRNA0468	nagB	.	glucosamine-6-phosphate isomerase	SPV_1246	SPD_1246	spr1272	different annotated start codon	SP_1415	significantly different	operon_726_1	SPV_1246	one gene	Responsive	Unresponsive	Unresponsive	-0.102278	0.0684539	1	0.0166636	0.0600489	1	neutral
sgRNA0469	queA	.	S-adenosylmethionine--tRNA ribosyltransferase-isomerase	SPV_1247	SPD_1247	spr1273	different annotated start codon	SP_1416	nearly perfect match	operon_727_1	SPV_1247	one gene	Unresponsive	Unresponsive	Unresponsive	0.0776495	0.0532882	1	0.0314037	0.0510476	1	neutral
sgRNA0470	.	.	acetyltransferase	SPV_1249	SPD_1249	spr1275	perfect match	SP_1419	nearly perfect match	operon_730_1	SPV_1249,SPV_1250,SPV_1251	three genes	Unresponsive	Unresponsive	Unresponsive	-3.47983	0.124091	3.78583e-87	-3.16929	0.117628	1.52534e-74	essential
sgRNA0470	nadE	.	NAD synthetase	SPV_1250	SPD_1250	spr1276	perfect match	SP_1420	nearly perfect match	operon_730_1	SPV_1249,SPV_1250,SPV_1251	three genes	Essential	Essential	Essential	-3.47983	0.124091	3.78583e-87	-3.16929	0.117628	1.52534e-74	essential
sgRNA0470	pncB	.	nicotinate phosphoribosyltransferase	SPV_1251	SPD_1251	spr1277	perfect match	SP_1421	significantly different	operon_730_1	SPV_1249,SPV_1250,SPV_1251	three genes	Responsive	Unresponsive	Essential	-3.47983	0.124091	3.78583e-87	-3.16929	0.117628	1.52534e-74	essential
sgRNA0471	.	.	peptidase, U32 family protein	SPV_1258	SPD_1258	spr1284	different annotated start codon	SP_1429	significantly different	operon_735_1	SPV_1258	one gene	Responsive	Unresponsive	Unresponsive	0.0842314	0.0496601	1	-0.0125128	0.0467899	1	neutral
sgRNA0472	.	.	NA	SPV_1259	SPD_1259	spr1286	different annotated length	SP_1430	nearly perfect match	operon_736_1	SPV_1260,SPV_1259	two genes	NA	NA	Unresponsive	0.0266477	0.0554738	1	0.0469777	0.0558577	1	neutral
sgRNA0472	.	.	type II DNA modification methyltransferase	SPV_1260	SPD_1260	spr1287	pseudogene in R6; different annotated start codon	SP_1431	nearly perfect match	operon_736_1	SPV_1260,SPV_1259	two genes	Responsive	Unresponsive	Unresponsive	0.0266477	0.0554738	1	0.0469777	0.0558577	1	neutral
sgRNA0473	.	.	AraC family transcriptional regulator	SPV_1262	SPD_1262	spr1288	perfect match	SP_1433	nearly perfect match	operon_738_1	SPV_1262	one gene	Responsive - in vivo	Unresponsive	Unresponsive	0.0213814	0.0562647	1	0.0746593	0.0579059	1	neutral
sgRNA0474	.	.	IS66 family Orf1	SPV_1273	SPD_1273	.	.	SP_1443	nearly perfect match; different annotated start codon	operon_742_1	SPV_1273	one gene	NA	NA	Unresponsive	0.0279717	0.0510962	1	0.0543464	0.0508966	1	neutral
sgRNA0475	guaA	.	GMP synthase	SPV_1274	SPD_1274	spr1300	perfect match	SP_1445	nearly perfect match	operon_743_1	SPV_1274	one gene	Core	Essential	Unresponsive	-2.28434	0.0923995	6.16785e-43	-2.1701	0.090723	4.12449e-37	essential
sgRNA0476	cppA	.	C3-degrading proteinase	SPV_1278	SPD_1278	spr1304	different annotated start codon	SP_1449	perfect match	operon_747_1	SPV_1278	one gene	Responsive	Unresponsive	Unresponsive	0.0570456	0.0589768	1	-0.021916	0.0567962	1	neutral
sgRNA0477	.	.	Cof family protein	SPV_1280	SPD_1280	spr1306	perfect match	SP_1451	perfect match	operon_749_1	SPV_1280,SPV_2338	two genes	Unresponsive	Unresponsive	Unresponsive	0.0234525	0.0592634	1	0.0362948	0.0590862	1	neutral
sgRNA0477	capA	.	NA	SPV_2338	.	spr1307	different annotated length	SP_1452,SP_1453,SP_1454,SP_1455	not a pseudogene in TIGR4	operon_749_1	SPV_1280,SPV_2338	two genes	NA	NA	NA	0.0234525	0.0592634	1	0.0362948	0.0590862	1	neutral
sgRNA0478	def1	fms,def	peptide deformylase	SPV_1285	SPD_1285	spr1310	perfect match	SP_1456	nearly perfect match	operon_751_1	SPV_1285	one gene	Essential	Essential	Essential	-0.535435	0.0796099	1	-0.236204	0.0912537	1	neutral
sgRNA0479	trmH	rlmB,yifH	TrmH family RNA methyltransferase group 3	SPV_1286	SPD_1286	spr1311	different annotated start codon	SP_1457	nearly perfect match	operon_752_1	SPV_1286	one gene	Responsive	Unresponsive	Unresponsive	-0.0979523	0.0496467	1	-0.162922	0.0552485	1	neutral
sgRNA0480	trxB	.	thioredoxin-disulfide reductase	SPV_1287	SPD_1287	spr1312	perfect match	SP_1458	significantly different	operon_753_1	SPV_1287	one gene	Unresponsive	Likely essential	Essential	-6.23978	0.271359	1.0504e-81	-5.69426	0.222637	5.79031e-97	essential
sgRNA0481	.	.	hypothetical protein	SPV_1288	SPD_1288	spr1313	different annotated start codon	SP_1459	nearly perfect match; different annotated start codon	operon_754_1	SPV_1288	one gene	Core	Essential	Unresponsive	-0.159338	0.0816857	1	-0.104429	0.0710015	1	neutral
sgRNA0482	.	.	amino acid ABC transporter ATP-binding protein	SPV_1289	SPD_1289	spr1314	perfect match	SP_1460	nearly perfect match	operon_755_1	SPV_1290,SPV_1289	two genes	Essential	Essential	Essential	-0.402199	0.137913	1	-0.463184	0.118452	1	neutral
sgRNA0482	.	.	amino acid ABC transporter permease	SPV_1290	SPD_1290	spr1315	perfect match	SP_1461	perfect match	operon_755_1	SPV_1290,SPV_1289	two genes	Essential	Essential	Essential	-0.402199	0.137913	1	-0.463184	0.118452	1	neutral
sgRNA0483	.	.	hypothetical protein	SPV_1291	SPD_1291	spr1316	perfect match	SP_1462	nearly perfect match	operon_756_1	SPV_1292,SPV_1293,SPV_1291	three genes	Responsive - in vivo	Unresponsive	Unresponsive	0.0410588	0.0646593	1	0.0373425	0.0626722	1	neutral
sgRNA0483	ogt	.	methylated-DNA--protein-cysteine S-methyltransferase	SPV_1292	SPD_1292	spr1317	perfect match	SP_1463	nearly perfect match	operon_756_1	SPV_1292,SPV_1293,SPV_1291	three genes	Responsive	Unresponsive	Unresponsive	0.0410588	0.0646593	1	0.0373425	0.0626722	1	neutral
sgRNA0483	.	.	GNAT family acetyltransferase	SPV_1293	SPD_1293	spr1318	perfect match	SP_1464	nearly perfect match	operon_756_1	SPV_1292,SPV_1293,SPV_1291	three genes	Unresponsive	Unresponsive	Unresponsive	0.0410588	0.0646593	1	0.0373425	0.0626722	1	neutral
sgRNA0484	.	.	hypothetical protein	SPV_1294	SPD_1294	spr1319	different annotated start codon	SP_1465	nearly perfect match	operon_757_1	SPV_1294,SPV_1295	two genes	Responsive - in vivo	Unresponsive	Unresponsive	-0.0711478	0.0560226	1	0.0595101	0.0537426	1	neutral
sgRNA0484	.	.	hemolysin	SPV_1295	SPD_1295	spr1320	perfect match	SP_1466	nearly perfect match	operon_757_1	SPV_1294,SPV_1295	two genes	Responsive	Unresponsive	Unresponsive	-0.0711478	0.0560226	1	0.0595101	0.0537426	1	neutral
sgRNA0485	nox	.	NADH oxidase	SPV_1298	SPD_1298	spr1323	nearly perfect match	SP_1469	nearly perfect match	operon_759_1	SPV_1298	one gene	Responsive	Likely essential	Unresponsive	0.549533	0.0600083	1	0.587515	0.060921	1	neutral
sgRNA0486	apbE	.	thiamine biosynthesis protein ApbE	SPV_1300	SPD_1300	spr1324	perfect match	SP_1470	perfect match	operon_760_1	SPV_1302,SPV_1301,SPV_1300	three genes	Responsive	Unresponsive	Unresponsive	0.0160639	0.0690194	1	0.0133236	0.0675883	1	neutral
sgRNA0486	.	.	NADPH-dependent FMN reductase	SPV_1301	SPD_1301	spr1325	perfect match	SP_1471	significantly different	operon_760_1	SPV_1302,SPV_1301,SPV_1300	three genes	Unresponsive	Unresponsive	Unresponsive	0.0160639	0.0690194	1	0.0133236	0.0675883	1	neutral
sgRNA0486	.	.	oxidoreductase	SPV_1302	SPD_1302	spr1326	perfect match	SP_1472	significantly different	operon_760_1	SPV_1302,SPV_1301,SPV_1300	three genes	Responsive	Unresponsive	Unresponsive	0.0160639	0.0690194	1	0.0133236	0.0675883	1	neutral
sgRNA0487	.	.	hypothetical protein	SPV_1303	SPD_1303	spr1327	perfect match	SP_1473	perfect match	operon_761_1	SPV_1305,SPV_2339,SPV_1303,SPV_1304	more than three genes	Unresponsive	Unresponsive	Essential	-6.09994	0.305196	1.17131e-61	-6.85846	0.380612	1.43236e-52	essential
sgRNA0487	glyS	.	glycyl-tRNA synthetase subunit beta	SPV_1304	SPD_1304	spr1328	perfect match	SP_1474	significantly different	operon_761_1	SPV_1305,SPV_2339,SPV_1303,SPV_1304	more than three genes	Essential	Essential	Essential	-6.09994	0.305196	1.17131e-61	-6.85846	0.380612	1.43236e-52	essential
sgRNA0487	glyQ	.	glycyl-tRNA synthetase subunit alpha	SPV_1305	SPD_1305	spr1329	perfect match	SP_1475	significantly different	operon_761_1	SPV_1305,SPV_2339,SPV_1303,SPV_1304	more than three genes	Essential	Essential	Essential	-6.09994	0.305196	1.17131e-61	-6.85846	0.380612	1.43236e-52	essential
sgRNA0487	.	.	NA	SPV_2339	.	spr1330	perfect match	SP_1476,SP_1477	not a pseudogene in TIGR4	operon_761_1	SPV_1305,SPV_2339,SPV_1303,SPV_1304	more than three genes	NA	NA	NA	-6.09994	0.305196	1.17131e-61	-6.85846	0.380612	1.43236e-52	essential
sgRNA0488	.	.	oxidoreductase, aldo/keto reductase family protein	SPV_1308	SPD_1308	spr1332	perfect match	SP_1478	perfect match	operon_762_1	SPV_1308	one gene	Unresponsive	Unresponsive	Unresponsive	-0.027478	0.0606122	1	-0.00279612	0.0592767	1	neutral
sgRNA0489	.	.	oxidoreductase, aldo/keto reductase family protein	SPV_1308	SPD_1308	spr1332	perfect match	SP_1478	perfect match	operon_762_2	SPV_1309,SPV_1308	two genes	Unresponsive	Unresponsive	Unresponsive	0.00236947	0.0557336	1	-0.17934	0.0766061	1	neutral
sgRNA0489	pgdA	.	peptidoglycan GlcNAc deacetylase	SPV_1309	SPD_1309	spr1333	perfect match	SP_1479	nearly perfect match	operon_762_2	SPV_1309,SPV_1308	two genes	Responsive	Unresponsive	Unresponsive	0.00236947	0.0557336	1	-0.17934	0.0766061	1	neutral
sgRNA0490	.	.	oxidoreductase, aldo/keto reductase family protein	SPV_1308	SPD_1308	spr1332	perfect match	SP_1478	perfect match	operon_762_3	SPV_2340,SPV_1309,SPV_1308	three genes	Unresponsive	Unresponsive	Unresponsive	0.0430344	0.0560761	1	0.0218694	0.0540801	1	neutral
sgRNA0490	pgdA	.	peptidoglycan GlcNAc deacetylase	SPV_1309	SPD_1309	spr1333	perfect match	SP_1479	nearly perfect match	operon_762_3	SPV_2340,SPV_1309,SPV_1308	three genes	Responsive	Unresponsive	Unresponsive	0.0430344	0.0560761	1	0.0218694	0.0540801	1	neutral
sgRNA0490	.	.	NA	SPV_2340	.	spr1334	perfect match	SP_1480,SP_1481	not a pseudogene in TIGR4	operon_762_3	SPV_2340,SPV_1309,SPV_1308	three genes	NA	NA	NA	0.0430344	0.0560761	1	0.0218694	0.0540801	1	neutral
sgRNA0491	mocA	.	oxidoreductase, Gfo/Idh/MocA family protein	SPV_1311	SPD_1311	spr1335	different annotated start codon	SP_1482	perfect match	operon_763_1	SPV_1311	one gene	Core	Unresponsive	Unresponsive	-1.79298	0.101892	3.09361e-14	-2.28094	0.110809	5.13265e-30	essential
sgRNA0492	tuf	.	elongation factor Tu	SPV_1318	SPD_1318	spr1343	perfect match	SP_1489	perfect match	operon_768_1	SPV_1318	one gene	Essential	Essential	Essential	-11.7352	1.1591	2.00158e-20	-10.6822	1.15948	8.29847e-17	essential
sgRNA0493	.	glpF	glycerol uptake facilitator protein	SPV_1320	SPD_1320	spr1344	perfect match	SP_1491	nearly perfect match	operon_770_1	SPV_1320	one gene	Core	Essential	Essential	-2.67995	0.102491	3.08203e-59	-1.98421	0.0887386	1.06131e-27	essential
sgRNA0494	pgm	.	phosphoglucomutase/phosphomannomutase family protein	SPV_1326	SPD_1326	spr1351	perfect match	SP_1498	perfect match	operon_772_1	SPV_1326	one gene	Responsive	Likely essential	Unresponsive	-3.38198	0.110505	4.11401e-101	-2.26948	0.0883853	9.22311e-46	essential
sgRNA0495	bta	.	bacterocin transport accessory protein	SPV_1327	SPD_1327	spr1352	perfect match	SP_1499	perfect match	operon_773_1	SPV_1327	one gene	Unresponsive	Unresponsive	Essential	0.444411	0.0646997	1	0.355305	0.0678074	1	neutral
sgRNA0496	glnH6	glnH,aatB	amino acid ABC transporter amino acid-binding protein	SPV_1328	SPD_1328	spr1353	perfect match	SP_1500	perfect match	operon_774_1	SPV_1329,SPV_1328,SPV_1330	three genes	Responsive - in vivo	Unresponsive	Unresponsive	0.0277766	0.0572099	1	0.0132379	0.055276	1	neutral
sgRNA0496	glnQ6	glnQ	amino acid ABC transporter ATP-binding protein	SPV_1329	SPD_1329	spr1354	perfect match	SP_1501	perfect match	operon_774_1	SPV_1329,SPV_1328,SPV_1330	three genes	Unresponsive	Unresponsive	Unresponsive	0.0277766	0.0572099	1	0.0132379	0.055276	1	neutral
sgRNA0496	glnP6	glnP	amino acid ABC transporter permease	SPV_1330	SPD_1330	spr1355	different annotated start codon	SP_1502	perfect match	operon_774_1	SPV_1329,SPV_1328,SPV_1330	three genes	Responsive - in vivo	Unresponsive	Unresponsive	0.0277766	0.0572099	1	0.0132379	0.055276	1	neutral
sgRNA0497	.	.	hypothetical protein	SPV_1331	SPD_1331	spr1356	different annotated start codon	SP_1504	nearly perfect match; different annotated start codon	operon_775_1	SPV_1331,SPV_1332	two genes	Unresponsive	Unresponsive	Unresponsive	0.263833	0.0990579	1	0.467143	0.0787997	1	neutral
sgRNA0497	.	.	hypothetical protein	SPV_1332	SPD_1332	spr1357	perfect match	SP_1505	perfect match	operon_775_1	SPV_1331,SPV_1332	two genes	Responsive	Unresponsive	Unresponsive	0.263833	0.0990579	1	0.467143	0.0787997	1	neutral
sgRNA0498	.	.	hypothetical protein	SPV_1333	SPD_1333	spr1358	perfect match	SP_1506	perfect match	operon_776_1	SPV_1333	one gene	Core	Essential	Unresponsive	-0.231579	0.0810392	1	-0.0775111	0.0559627	1	neutral
sgRNA0499	atpC	.	F0F1 ATP synthase subunit epsilon	SPV_1334	SPD_1334	spr1359	perfect match	SP_1507	perfect match	operon_777_1	SPV_1339,SPV_1340,SPV_1338,SPV_1336,SPV_1337,SPV_1341,SPV_1335,SPV_1334	more than three genes	Essential	Essential	Essential	-7.88911	0.5484	1.30622e-35	-7.22271	0.440451	1.40552e-44	essential
sgRNA0499	atpD	.	F0F1 ATP synthase subunit beta	SPV_1335	SPD_1335	spr1360	perfect match	SP_1508	perfect match	operon_777_1	SPV_1339,SPV_1340,SPV_1338,SPV_1336,SPV_1337,SPV_1341,SPV_1335,SPV_1334	more than three genes	Essential	Essential	Essential	-7.88911	0.5484	1.30622e-35	-7.22271	0.440451	1.40552e-44	essential
sgRNA0499	atpG	.	F0F1 ATP synthase subunit gamma	SPV_1336	SPD_1336	spr1361	perfect match	SP_1509	perfect match	operon_777_1	SPV_1339,SPV_1340,SPV_1338,SPV_1336,SPV_1337,SPV_1341,SPV_1335,SPV_1334	more than three genes	Essential	Essential	Essential	-7.88911	0.5484	1.30622e-35	-7.22271	0.440451	1.40552e-44	essential
sgRNA0499	atpA	.	F0F1 ATP synthase subunit alpha	SPV_1337	SPD_1337	spr1362	nearly perfect match	SP_1510	nearly perfect match	operon_777_1	SPV_1339,SPV_1340,SPV_1338,SPV_1336,SPV_1337,SPV_1341,SPV_1335,SPV_1334	more than three genes	Essential	Essential	Essential	-7.88911	0.5484	1.30622e-35	-7.22271	0.440451	1.40552e-44	essential
sgRNA0499	atpH	.	F0F1 ATP synthase subunit delta	SPV_1338	SPD_1338	spr1363	perfect match	SP_1511	nearly perfect match	operon_777_1	SPV_1339,SPV_1340,SPV_1338,SPV_1336,SPV_1337,SPV_1341,SPV_1335,SPV_1334	more than three genes	Essential	Essential	Essential	-7.88911	0.5484	1.30622e-35	-7.22271	0.440451	1.40552e-44	essential
sgRNA0499	atpF	.	F0F1 ATP synthase subunit B	SPV_1339	SPD_1339	spr1364	perfect match	SP_1512	perfect match	operon_777_1	SPV_1339,SPV_1340,SPV_1338,SPV_1336,SPV_1337,SPV_1341,SPV_1335,SPV_1334	more than three genes	Essential	Essential	Essential	-7.88911	0.5484	1.30622e-35	-7.22271	0.440451	1.40552e-44	essential
sgRNA0499	atpB	uncB,atpA	F0F1 ATP synthase subunit A	SPV_1340	SPD_1340	spr1365	perfect match	SP_1513	perfect match	operon_777_1	SPV_1339,SPV_1340,SPV_1338,SPV_1336,SPV_1337,SPV_1341,SPV_1335,SPV_1334	more than three genes	Essential	Essential	Essential	-7.88911	0.5484	1.30622e-35	-7.22271	0.440451	1.40552e-44	essential
sgRNA0499	atpE	.	F0F1 ATP synthase subunit C	SPV_1341	SPD_1341	spr1366	perfect match	SP_1514	perfect match	operon_777_1	SPV_1339,SPV_1340,SPV_1338,SPV_1336,SPV_1337,SPV_1341,SPV_1335,SPV_1334	more than three genes	Essential	Essential	Essential	-7.88911	0.5484	1.30622e-35	-7.22271	0.440451	1.40552e-44	essential
sgRNA0500	greA	.	transcription elongation factor GreA	SPV_1345	SPD_1345	spr1369	different annotated start codon	SP_1517	nearly perfect match	operon_781_1	SPV_1346,SPV_1345	two genes	Essential	Essential	Essential	-1.25582	0.0821688	0.00694293	-1.15578	0.0827921	0.227571	neutral
sgRNA0500	mltG	yceG	hypothetical protein	SPV_1346	SPD_1346	spr1370	nearly perfect match	SP_1518	nearly perfect match	operon_781_1	SPV_1346,SPV_1345	two genes	Core	Likely essential	Essential	-1.25582	0.0821688	0.00694293	-1.15578	0.0827921	0.227571	neutral
sgRNA0501	.	.	hypothetical protein	SPV_1350	SPD_1350	spr1374	perfect match	SP_1522	nearly perfect match	operon_785_1	SPV_1350	one gene	Unresponsive	Likely essential	Unresponsive	-12.0533	1.15866	1.31536e-21	-12.0713	1.159	1.29077e-21	essential
sgRNA0502	snf	.	Snf2 family protein	SPV_1351	SPD_1351	spr1375	perfect match	SP_1523	significantly different	operon_786_1	SPV_1351	one gene	Unresponsive	Unresponsive	Unresponsive	-0.0224238	0.0528918	1	0.0459402	0.0528937	1	neutral
sgRNA0503	patB2	patB	class II aminotransferase	SPV_1352	SPD_1352	spr1376	perfect match	SP_1524	nearly perfect match	operon_787_1	SPV_1353,SPV_1352	two genes	Unresponsive	Unresponsive	Unresponsive	0.0038385	0.0658252	1	0.111332	0.080361	1	neutral
sgRNA0503	metB	.	cystathionine gamma-synthase	SPV_1353	SPD_1353	spr1377	perfect match	SP_1525	significantly different	operon_787_1	SPV_1353,SPV_1352	two genes	Responsive - in vivo	Unresponsive	Unresponsive	0.0038385	0.0658252	1	0.111332	0.080361	1	neutral
sgRNA0504	aliB	.	oligopeptide ABC transporter oligopeptide-binding protein AliB	SPV_1357	SPD_1357	spr1382	perfect match	SP_1527	nearly perfect match	operon_789_1	SPV_1357	one gene	Responsive - in vivo	Unresponsive	Unresponsive	-0.477792	0.0653286	1	-0.0567422	0.0505465	1	neutral
sgRNA0505	ytgP	.	polysaccharide biosynthesis protein	SPV_1358	SPD_1358	spr1383	perfect match	SP_1529	nearly perfect match; different annotated start codon	operon_790_1	SPV_1358	one gene	Likely Essential	Likely essential	Essential	-9.23332	0.828602	6.38944e-23	-8.90761	0.720138	1.35526e-27	essential
sgRNA0506	murE	.	UDP-N-acetylmuramoylalanyl-D-glutamate--L-lysine ligase	SPV_1359	SPD_1359	spr1384	perfect match	SP_1530	significantly different	operon_791_1	SPV_1359	one gene	Essential	Essential	Essential	-4.18339	0.204027	7.32323e-54	-5.34427	0.28313	3.70388e-52	essential
sgRNA0507	.	.	hypothetical protein	SPV_1360	SPD_1360	spr1385	perfect match	SP_1531	significantly different	operon_792_1	SPV_1360	one gene	Unresponsive	Unresponsive	Unresponsive	0.0615081	0.0579489	1	0.0107299	0.0549866	1	neutral
sgRNA0508	ppaC	.	manganese-dependent inorganic pyrophosphatase	SPV_1363	SPD_1363	spr1389	perfect match	SP_1534	nearly perfect match	operon_794_1	SPV_1363	one gene	Likely Essential	Essential	Essential	-7.38472	0.485492	7.85131e-39	-6.94035	0.392138	5.36663e-51	essential
sgRNA0509	.	.	hypothetical protein	SPV_1364	SPD_1364	spr1390	perfect match	SP_1535	nearly perfect match	operon_795_1	SPV_1365,SPV_1364	two genes	Responsive - in vivo	Unresponsive	Unresponsive	0.0588869	0.0535725	1	0.0546474	0.0526319	1	neutral
sgRNA0509	.	.	hypothetical protein	SPV_1365	SPD_1365	spr1391	perfect match	SP_1536	nearly perfect match	operon_795_1	SPV_1365,SPV_1364	two genes	Responsive - in vivo	Unresponsive	Unresponsive	0.0588869	0.0535725	1	0.0546474	0.0526319	1	neutral
sgRNA0510	.	.	hypothetical protein	SPV_1364	SPD_1364	spr1390	perfect match	SP_1535	nearly perfect match	operon_795_2	SPV_1367,SPV_1365,SPV_1366,SPV_1364	more than three genes	Responsive - in vivo	Unresponsive	Unresponsive	-0.335798	0.0957899	1	-0.117717	0.0666699	1	neutral
sgRNA0510	.	.	hypothetical protein	SPV_1365	SPD_1365	spr1391	perfect match	SP_1536	nearly perfect match	operon_795_2	SPV_1367,SPV_1365,SPV_1366,SPV_1364	more than three genes	Responsive - in vivo	Unresponsive	Unresponsive	-0.335798	0.0957899	1	-0.117717	0.0666699	1	neutral
sgRNA0510	.	.	hypothetical protein	SPV_1366	SPD_1366	spr1392	different annotated start codon	SP_1537	nearly perfect match	operon_795_2	SPV_1367,SPV_1365,SPV_1366,SPV_1364	more than three genes	Responsive - in vivo	Unresponsive	Essential	-0.335798	0.0957899	1	-0.117717	0.0666699	1	neutral
sgRNA0510	.	.	Cof family protein/peptidyl-prolyl cis-trans isomerase	SPV_1367	SPD_1367	spr1393	perfect match	SP_1538	nearly perfect match	operon_795_2	SPV_1367,SPV_1365,SPV_1366,SPV_1364	more than three genes	Responsive	Unresponsive	Unresponsive	-0.335798	0.0957899	1	-0.117717	0.0666699	1	neutral
sgRNA0511	rpsR	.	30S ribosomal protein S18	SPV_1368	SPD_1368	spr1394	perfect match	SP_1539	perfect match	operon_796_1	SPV_1369,SPV_1368	two genes	NA	Essential	Essential	-9.8853	1.00904	2.06352e-18	-10.6921	1.1597	7.83197e-17	essential
sgRNA0511	ssbA	.	single-stranded DNA-binding protein	SPV_1369	SPD_1369	spr1395	perfect match	SP_1540	perfect match	operon_796_1	SPV_1369,SPV_1368	two genes	Essential	Essential	Essential	-9.8853	1.00904	2.06352e-18	-10.6921	1.1597	7.83197e-17	essential
sgRNA0512	rpsF	.	30S ribosomal protein S6	SPV_1370	SPD_1370	spr1396	perfect match	SP_1541	perfect match	operon_797_1	SPV_1370	one gene	NA	Essential	Essential	-10.2965	1.15968	1.32004e-15	-9.55714	1.00957	4.01563e-17	essential
sgRNA0513	asnC	asnS	asparaginyl-tRNA synthetase	SPV_1371	SPD_1371	spr1397	perfect match	SP_1542	nearly perfect match	operon_798_1	SPV_1371	one gene	Likely Essential	Essential	Essential	-10.0923	1.00885	3.20977e-19	-10.0116	1.0091	7.32154e-19	essential
sgRNA0514	.	.	hypothetical protein	SPV_1374	SPD_1374	spr1400	perfect match	SP_1545	nearly perfect match; different annotated start codon	operon_801_1	SPV_1374	one gene	Unresponsive	Unresponsive	Unresponsive	-9.53322	1.00949	4.57522e-17	-10.3752	1.16006	8.07432e-16	essential
sgRNA0515	.	.	hypothetical protein	SPV_1375	SPD_1375	spr1402	nearly perfect match; different annotated start codon	SP_1546	nearly perfect match; different annotated start codon	operon_803_1	SPV_1375	one gene	Unresponsive	Unresponsive	Unresponsive	0.102312	0.053712	1	0.0697335	0.0516891	1	neutral
sgRNA0516	yaaA	.	hypothetical protein	SPV_1378	SPD_1378	spr1405	perfect match	SP_1547	nearly perfect match	operon_806_1	SPV_1378	one gene	Unresponsive	Unresponsive	Unresponsive	0.0163175	0.0551851	1	0.057054	0.0567994	1	neutral
sgRNA0517	.	.	hypothetical protein	SPV_1379	SPD_1379	spr1406	different annotated start codon	.	.	operon_807_1	SPV_1379	one gene	NA	NA	Unresponsive	0.0511004	0.0526363	1	0.0162951	0.051475	1	neutral
sgRNA0518	.	.	hypothetical protein	SPV_1379	SPD_1379	spr1406	different annotated start codon	.	.	operon_807_2	SPV_1381,SPV_1380,SPV_1379	three genes	NA	NA	Unresponsive	0.0166903	0.0551704	1	0.0362503	0.054746	1	neutral
sgRNA0518	.	.	hypothetical protein	SPV_1380	SPD_1380	spr1407	perfect match	SP_1548	significantly different	operon_807_2	SPV_1381,SPV_1380,SPV_1379	three genes	Responsive - in vivo	Unresponsive	Unresponsive	0.0166903	0.0551704	1	0.0362503	0.054746	1	neutral
sgRNA0518	def2	def	peptide deformylase	SPV_1381	SPD_1381	spr1408	perfect match	SP_1549	nearly perfect match	operon_807_2	SPV_1381,SPV_1380,SPV_1379	three genes	Unresponsive	Unresponsive	Unresponsive	0.0166903	0.0551704	1	0.0362503	0.054746	1	neutral
sgRNA0519	.	.	glutathione S-transferase	SPV_1382	SPD_1382	spr1409	perfect match	SP_1550	nearly perfect match	operon_808_1	SPV_1383,SPV_1382	two genes	Responsive	Unresponsive	Unresponsive	-0.035861	0.0616804	1	0.194076	0.0907348	1	neutral
sgRNA0519	pacL	caxP	cation-transporting ATPase, E1-E2 family protein	SPV_1383	SPD_1383	spr1410	perfect match	SP_1551	nearly perfect match; different annotated start codon	operon_808_1	SPV_1383,SPV_1382	two genes	Essential	Essential	Essential	-0.035861	0.0616804	1	0.194076	0.0907348	1	neutral
sgRNA0520	mntE	.	cation efflux family protein	SPV_1384	SPD_1384	spr1411	perfect match	SP_1552	nearly perfect match	operon_809_1	SPV_1384	one gene	Unresponsive	Unresponsive	Unresponsive	0.0478023	0.0630249	1	0.0492729	0.0630349	1	neutral
sgRNA0521	.	.	ABC transporter ATP-binding protein	SPV_1385	SPD_1385	spr1412	perfect match	SP_1553	significantly different	operon_810_1	SPV_1385,SPV_1389,SPV_1388,SPV_1387,SPV_1386	more than three genes	Responsive	Unresponsive	Unresponsive	-6.4571	0.395171	1.34841e-42	-6.30079	0.350805	1.06131e-50	essential
sgRNA0521	cca	.	tRNA CCA-pyrophosphorylase	SPV_1386	SPD_1386	spr1413	different annotated start codon	SP_1554	perfect match	operon_810_1	SPV_1385,SPV_1389,SPV_1388,SPV_1387,SPV_1386	more than three genes	Essential	Essential	Essential	-6.4571	0.395171	1.34841e-42	-6.30079	0.350805	1.06131e-50	essential
sgRNA0521	dapB	.	dihydrodipicolinate reductase	SPV_1387	SPD_1387	spr1414	perfect match	SP_1555	nearly perfect match	operon_810_1	SPV_1385,SPV_1389,SPV_1388,SPV_1387,SPV_1386	more than three genes	Unresponsive	Unresponsive	Unresponsive	-6.4571	0.395171	1.34841e-42	-6.30079	0.350805	1.06131e-50	essential
sgRNA0521	.	.	DegV family protein	SPV_1388	SPD_1388	spr1415	perfect match	SP_1557	nearly perfect match	operon_810_1	SPV_1385,SPV_1389,SPV_1388,SPV_1387,SPV_1386	more than three genes	Unresponsive	Unresponsive	Unresponsive	-6.4571	0.395171	1.34841e-42	-6.30079	0.350805	1.06131e-50	essential
sgRNA0521	.	.	hypothetical protein	SPV_1389	SPD_1389	spr1416	different annotated start codon	SP_1558	nearly perfect match; different annotated start codon	operon_810_1	SPV_1385,SPV_1389,SPV_1388,SPV_1387,SPV_1386	more than three genes	Unresponsive	Unresponsive	Unresponsive	-6.4571	0.395171	1.34841e-42	-6.30079	0.350805	1.06131e-50	essential
sgRNA0522	glmM	.	phosphoglucosamine mutase	SPV_1390	SPD_1390	spr1417	perfect match	SP_1559	nearly perfect match	operon_811_1	SPV_1390,SPV_1391,SPV_1392	three genes	Essential	Essential	Essential	-11.3214	1.15948	6.00957e-19	-10.3542	1.15984	9.23248e-16	essential
sgRNA0522	.	.	hypothetical protein	SPV_1391	SPD_1391	spr1418	perfect match	SP_1560	nearly perfect match	operon_811_1	SPV_1390,SPV_1391,SPV_1392	three genes	Essential	Essential	Unresponsive	-11.3214	1.15948	6.00957e-19	-10.3542	1.15984	9.23248e-16	essential
sgRNA0522	disA	.	hypothetical protein	SPV_1392	SPD_1392	spr1419	different annotated start codon	SP_1561	nearly perfect match; different annotated start codon	operon_811_1	SPV_1390,SPV_1391,SPV_1392	three genes	Essential	Essential	Essential	-11.3214	1.15948	6.00957e-19	-10.3542	1.15984	9.23248e-16	essential
sgRNA0523	.	.	hypothetical protein	SPV_1394	SPD_1394	spr1422	perfect match	SP_1564	nearly perfect match	operon_813_1	SPV_1394,SPV_1396,SPV_1395	three genes	Responsive	Unresponsive	Unresponsive	-0.238078	0.0651463	1	-0.211769	0.0641091	1	neutral
sgRNA0523	.	.	hypothetical protein	SPV_1395	SPD_1395	spr1423	perfect match	SP_1565	nearly perfect match	operon_813_1	SPV_1394,SPV_1396,SPV_1395	three genes	Responsive - in vivo	Unresponsive	Unresponsive	-0.238078	0.0651463	1	-0.211769	0.0641091	1	neutral
sgRNA0523	.	.	hypothetical protein	SPV_1396	SPD_1396	spr1424	perfect match	SP_1566	nearly perfect match	operon_813_1	SPV_1394,SPV_1396,SPV_1395	three genes	Responsive	Unresponsive	Unresponsive	-0.238078	0.0651463	1	-0.211769	0.0641091	1	neutral
sgRNA0524	folA	dhfR,dfr	dihydrofolate reductase	SPV_1401	SPD_1401	spr1429	perfect match	SP_1571	nearly perfect match	operon_816_1	SPV_1401	one gene	Essential	Essential	Essential	-11.1036	1.16004	3.33494e-18	-9.99181	1.16048	1.21782e-14	essential
sgRNA0525	dpr	dps	non-heme iron-containing ferritin	SPV_1402	SPD_1402	spr1430	different annotated start codon	SP_1572	nearly perfect match; different annotated start codon	operon_817_1	SPV_1402	one gene	Essential	Essential	Essential	-0.160941	0.112165	1	-0.0683568	0.0779664	1	neutral
sgRNA0526	lytC	.	1,4-beta-N-acetylmuramidase	SPV_1403	SPD_1403	spr1431	nearly perfect match	SP_1573	significantly different; different annotated start codon	operon_818_1	SPV_1404,SPV_1403	two genes	Responsive	Unresponsive	Unresponsive	-7.65606	0.484854	3.31089e-42	-6.86801	0.367347	1.72893e-56	essential
sgRNA0526	tpiA	.	triosephosphate isomerase	SPV_1404	SPD_1404	spr1432	different annotated start codon	SP_1574	nearly perfect match	operon_818_1	SPV_1404,SPV_1403	two genes	Essential	Essential	Essential	-7.65606	0.484854	3.31089e-42	-6.86801	0.367347	1.72893e-56	essential
sgRNA0527	dnaD	.	hypothetical protein	SPV_1405	SPD_1405	spr1433	perfect match	SP_1575	nearly perfect match	operon_819_1	SPV_1405,SPV_1406	two genes	Essential	Essential	Essential	-9.18658	0.828365	1.09979e-22	-10.5912	1.15961	1.63247e-16	essential
sgRNA0527	metA	metAA	homoserine O-succinyltransferase	SPV_1406	SPD_1406	spr1434	perfect match	SP_1576	nearly perfect match	operon_819_1	SPV_1405,SPV_1406	two genes	Unresponsive	Unresponsive	Unresponsive	-9.18658	0.828365	1.09979e-22	-10.5912	1.15961	1.63247e-16	essential
sgRNA0528	apt	.	adenine phosphoribosyltransferase	SPV_1407	SPD_1407	spr1435	different annotated start codon	SP_1577	perfect match	operon_820_1	SPV_1407	one gene	Responsive	Unresponsive	Unresponsive	0.0463422	0.062318	1	-0.0307559	0.0609884	1	neutral
sgRNA0529	.	.	hypothetical protein	SPV_1408	SPD_1408	spr1436	perfect match	SP_1578	perfect match	operon_821_1	SPV_1408	one gene	Responsive - in vivo	Unresponsive	Unresponsive	0.00233173	0.051441	1	-0.0088639	0.0508921	1	neutral
sgRNA0530	msmK	.	sugar ABC transporter ATP-binding protein	SPV_1409	SPD_1409	spr1437	perfect match	SP_1580	nearly perfect match	operon_823_1	SPV_1409	one gene	Responsive	Unresponsive	Unresponsive	0.0355773	0.062598	1	0.0614646	0.064149	1	neutral
sgRNA0531	tRNA-Leu-1	.	NA	SPV_1410	SPD_1410	sprt10	perfect match	SP_2251	nearly perfect match	operon_824_1	SPV_1410	one gene	NA	NA	Unresponsive	-0.0811265	0.0663961	1	-0.0582595	0.0636493	1	neutral
sgRNA0532	.	entB	isochorismatase family protein	SPV_1411	SPD_1411	spr1438	perfect match	SP_1583	nearly perfect match	operon_825_1	SPV_1411,SPV_1412	two genes	Responsive	Unresponsive	Unresponsive	0.497736	0.0631892	1	0.663619	0.0612051	1	neutral
sgRNA0532	codY	codV	transcriptional repressor CodY	SPV_1412	SPD_1412	spr1439	perfect match	SP_1584	nearly perfect match	operon_825_1	SPV_1411,SPV_1412	two genes	Likely Essential	Essential	Essential	0.497736	0.0631892	1	0.663619	0.0612051	1	neutral
sgRNA0533	cshA	.	ATP-dependent RNA helicase	SPV_1413	SPD_1413	spr1440	perfect match	SP_1586	nearly perfect match	operon_826_1	SPV_1413	one gene	Core	Unresponsive	Unresponsive	0.112822	0.0544641	1	0.213547	0.0681551	1	neutral
sgRNA0534	merA	.	pyridine nucleotide-disulfide oxidoreductase	SPV_1415	SPD_1415	spr1442	perfect match	SP_1588	significantly different	operon_828_1	SPV_1415	one gene	Responsive	Unresponsive	Unresponsive	0.00632452	0.0586423	1	0.0256605	0.0582339	1	neutral
sgRNA0535	murT	.	hypothetical protein	SPV_1416	SPD_1416	spr1443	perfect match	SP_1589	nearly perfect match	operon_829_1	SPV_1416,SPV_1417	two genes	Likely Essential	Likely essential	Essential	-5.70749	0.249332	3.49714e-78	-5.73194	0.255918	5.05547e-75	essential
sgRNA0535	gatD	cobQ	hypothetical protein	SPV_1417	SPD_1417	spr1444	perfect match	SP_1590	nearly perfect match	operon_829_1	SPV_1416,SPV_1417	two genes	Likely Essential	Essential	Essential	-5.70749	0.249332	3.49714e-78	-5.73194	0.255918	5.05547e-75	essential
sgRNA0536	pepQ	.	proline dipeptidase PepQ	SPV_1418	SPD_1418	spr1445	perfect match	SP_1591	nearly perfect match	operon_830_1	SPV_1419,SPV_1418	two genes	Responsive	Unresponsive	Unresponsive	0.0100342	0.053207	1	0.012607	0.0525557	1	neutral
sgRNA0536	.	.	hypothetical protein	SPV_1419	SPD_1419	.	.	SP_1592	perfect match	operon_830_1	SPV_1419,SPV_1418	two genes	Unresponsive	Unresponsive	Unresponsive	0.0100342	0.053207	1	0.012607	0.0525557	1	neutral
sgRNA0537	.	.	NA	SPV_1420	SPD_1420	.	.	SP_1593	significantly different	operon_831_1	SPV_1420	one gene	NA	NA	Unresponsive	0.0536812	0.0496989	1	0.0525528	0.0489469	1	neutral
sgRNA0538	pdxU2	.	hypothetical protein	SPV_1422	SPD_1422	spr1449	perfect match	SP_1597	nearly perfect match	operon_832_1	SPV_1423,SPV_1424,SPV_1422	three genes	Unresponsive	Unresponsive	Unresponsive	-6.59974	0.338769	2.09996e-60	-10.3583	1.15995	9.04789e-16	essential
sgRNA0538	pdxK	.	phosphomethylpyrimidine kinase	SPV_1423	SPD_1423	spr1450	perfect match	SP_1598	nearly perfect match	operon_832_1	SPV_1423,SPV_1424,SPV_1422	three genes	Unresponsive	Unresponsive	Unresponsive	-6.59974	0.338769	2.09996e-60	-10.3583	1.15995	9.04789e-16	essential
sgRNA0538	truA	hisT	tRNA pseudouridine synthase A	SPV_1424	SPD_1424	spr1451	perfect match	SP_1599	nearly perfect match	operon_832_1	SPV_1423,SPV_1424,SPV_1422	three genes	Responsive	Unresponsive	Unresponsive	-6.59974	0.338769	2.09996e-60	-10.3583	1.15995	9.04789e-16	essential
sgRNA0539	phnA	.	PhnA protein	SPV_1427	SPD_1427	spr1455	perfect match	SP_1602	nearly perfect match	operon_836_1	SPV_1427	one gene	Unresponsive	Unresponsive	Essential	-0.0982126	0.0827043	1	0.0555457	0.0727898	1	neutral
sgRNA0540	fer	.	ferredoxin	SPV_1430	SPD_1430	spr1458	different annotated start codon	SP_1605	nearly perfect match; different annotated start codon	operon_839_1	SPV_1430	one gene	Unresponsive	Unresponsive	Essential	-2.13215	0.0864687	3.09777e-38	-1.74693	0.0811432	2.16788e-19	essential
sgRNA0541	.	.	hypothetical protein	SPV_1429	SPD_1429	spr1457	perfect match	SP_1604	nearly perfect match	operon_838_1	SPV_1429	one gene	Responsive	Unresponsive	Unresponsive	-5.40012	0.28606	1.90885e-52	-4.05002	0.186997	1.17466e-58	essential
sgRNA0542	gtrB	.	glycosyl transferase family protein	SPV_1431	SPD_1431	spr1459	different annotated start codon	SP_1606	significantly different	operon_840_1	SPV_1431,SPV_1432	two genes	Unresponsive	Unresponsive	Unresponsive	-5.90346	0.352388	3.46324e-43	-3.67595	0.186525	1.04028e-45	essential
sgRNA0542	galE-1	galE1	UDP-glucose 4-epimerase	SPV_1432	SPD_1432	spr1460	perfect match	SP_1607	nearly perfect match	operon_840_1	SPV_1431,SPV_1432	two genes	Essential	Essential	Essential	-5.90346	0.352388	3.46324e-43	-3.67595	0.186525	1.04028e-45	essential
sgRNA0543	.	.	hypothetical protein	SPV_1435	SPD_1435	spr1463	perfect match	SP_1610	nearly perfect match	operon_842_1	SPV_1435	one gene	Essential	Essential	Essential	-3.62029	0.183046	1.68715e-45	-3.39579	0.166955	1.0203e-45	essential
sgRNA0544	ctpE	.	cation-transporting ATPase, E1-E2 family protein	SPV_1436	SPD_1436	spr1464	perfect match	SP_1623	significantly different	operon_843_1	SPV_1436	one gene	Responsive	Unresponsive	Unresponsive	0.0819012	0.0621487	1	0.0588641	0.0595411	1	neutral
sgRNA0545	plsC	.	acyltransferase domain-containing protein	SPV_1437	SPD_1437	spr1465	different annotated start codon	SP_1624	perfect match	operon_844_1	SPV_1437	one gene	Unresponsive	Unresponsive	Essential	-10.1664	1.15967	3.32966e-15	-9.48616	1.00949	7.27478e-17	essential
sgRNA0546	cadD	.	cadmium resistance transporter	SPV_1438	SPD_1438	spr1466	perfect match	SP_1625	perfect match	operon_845_1	SPV_1438	one gene	Responsive - in vivo	Unresponsive	Unresponsive	0.0914469	0.0546839	1	0.081633	0.0540682	1	neutral
sgRNA0547	rpsO	.	30S ribosomal protein S15	SPV_1439	SPD_1439	spr1467	perfect match	SP_1626	nearly perfect match	operon_846_1	SPV_1439	one gene	NA	Essential	Essential	0.0193827	0.0560677	1	0.0664492	0.0579467	1	neutral
sgRNA0548	.	.	NA	SPV_2364	.	.	.	SP_1628	nearly perfect match; different annotated start codon	operon_849_1	SPV_2364	one gene	NA	NA	NA	-0.0401405	0.0661594	1	0.0405346	0.0653937	1	neutral
sgRNA0549	thrS	.	threonyl-tRNA synthetase	SPV_1444	SPD_1444	spr1472	perfect match	SP_1631	nearly perfect match	operon_850_1	SPV_2365,SPV_1444	two genes	Essential	Essential	Essential	-11.506	1.15916	1.32835e-19	-8.54951	0.590109	6.50503e-37	essential
sgRNA0549	.	.	NA	SPV_2365	.	spr1470	perfect match	SP_1630	not a pseudogene in TIGR4	operon_850_1	SPV_2365,SPV_1444	two genes	NA	NA	NA	-11.506	1.15916	1.32835e-19	-8.54951	0.590109	6.50503e-37	essential
sgRNA0550	.	.	sensor histidine kinase	SPV_1445	SPD_1445	spr1473	perfect match	SP_1632	nearly perfect match	operon_851_1	SPV_1446,SPV_1445	two genes	Unresponsive	Unresponsive	Unresponsive	0.0468678	0.0638889	1	-0.00753524	0.061805	1	neutral
sgRNA0550	.	.	DNA-binding response regulator	SPV_1446	SPD_1446	spr1474	perfect match	SP_1633	perfect match	operon_851_1	SPV_1446,SPV_1445	two genes	Unresponsive	Unresponsive	Unresponsive	0.0468678	0.0638889	1	-0.00753524	0.061805	1	neutral
sgRNA0551	.	.	hypothetical protein	SPV_1447	SPD_1447	spr1475	perfect match	SP_1634	nearly perfect match	operon_852_1	SPV_1447	one gene	Responsive - in vivo	Unresponsive	Unresponsive	0.0182633	0.0541383	1	0.0385852	0.0535024	1	neutral
sgRNA0552	.	.	NA	SPV_2366	.	spr1476	perfect match	SP_1635	nearly perfect match	operon_853_1	SPV_2366	one gene	NA	NA	NA	0.153102	0.0784171	1	0.0710553	0.0629955	1	neutral
sgRNA0553	.	.	Rrf2 family protein	SPV_1448	SPD_1448	spr1477	perfect match	SP_1636	nearly perfect match	operon_854_1	SPV_1448	one gene	Unresponsive	Unresponsive	Essential	-0.418638	0.0991798	1	-0.440553	0.093104	1	neutral
sgRNA0554	.	.	hypothetical protein	SPV_1449	SPD_1449	spr1479	different annotated start codon	SP_1637	nearly perfect match; different annotated start codon	operon_855_1	SPV_1449	one gene	Responsive - in vivo	Unresponsive	Unresponsive	0.0327986	0.0514529	1	0.0724979	0.0532045	1	neutral
sgRNA0555	mntR	marR,smrB,idtr,psaR	iron-dependent transcriptional regulator	SPV_1450	SPD_1450	spr1480	perfect match	SP_1638	nearly perfect match	operon_856_1	SPV_1451,SPV_1450	two genes	Responsive	Essential	Unresponsive	-1.30447	0.117016	0.0336959	-1.83874	0.119476	1.00403e-11	essential
sgRNA0555	.	.	hypothetical protein	SPV_1451	SPD_1451	spr1481	perfect match	.	.	operon_856_1	SPV_1451,SPV_1450	two genes	NA	NA	Essential	-1.30447	0.117016	0.0336959	-1.83874	0.119476	1.00403e-11	essential
sgRNA0556	.	.	NA	SPV_2369	.	spr1484	perfect match	.	.	operon_859_1	SPV_2370,SPV_2369	two genes	NA	NA	NA	0.0442971	0.0577069	1	0.00074934	0.0561277	1	neutral
sgRNA0556	.	.	NA	SPV_2370	.	.	.	.	.	operon_859_1	SPV_2370,SPV_2369	two genes	NA	NA	NA	0.0442971	0.0577069	1	0.00074934	0.0561277	1	neutral
sgRNA0557	relA	.	GTP pyrophosphokinase	SPV_1458	SPD_1458	spr1487	perfect match	SP_1645	nearly perfect match	operon_862_1	SPV_1458	one gene	Responsive	Unresponsive	Unresponsive	0.0579345	0.0626165	1	0.0775632	0.0645437	1	neutral
sgRNA0558	.	.	metallo-beta-lactamase superfamily protein	SPV_1459	SPD_1459	spr1490	different annotated start codon	SP_1646	nearly perfect match	operon_864_1	SPV_1459	one gene	Unresponsive	Unresponsive	Essential	0.0566771	0.0575626	1	0.0348488	0.0558644	1	neutral
sgRNA0559	pepO	.	endopeptidase O	SPV_1460	SPD_1460	spr1491	perfect match	SP_1647	nearly perfect match	operon_865_1	SPV_1460	one gene	Unresponsive	Unresponsive	Unresponsive	0.124697	0.0618588	1	0.0124679	0.0529933	1	neutral
sgRNA0560	psaB	.	manganese ABC transporter ATP-binding protein	SPV_1461	SPD_1461	spr1492	nearly perfect match	SP_1648	nearly perfect match	operon_866_1	SPV_1461,SPV_1463,SPV_1462	three genes	Core	Essential	Essential	-2.61275	0.106201	5.0778e-51	-2.20207	0.0962833	7.63697e-35	essential
sgRNA0560	psaC	.	manganese ABC transporter permease	SPV_1462	SPD_1462	spr1493	nearly perfect match	SP_1649	nearly perfect match	operon_866_1	SPV_1461,SPV_1463,SPV_1462	three genes	Core	Unresponsive	Essential	-2.61275	0.106201	5.0778e-51	-2.20207	0.0962833	7.63697e-35	essential
sgRNA0560	psaA	.	ABC transporter substrate-binding protein	SPV_1463	SPD_1463	spr1494	perfect match	SP_1650	nearly perfect match	operon_866_1	SPV_1461,SPV_1463,SPV_1462	three genes	Core	Essential	Essential	-2.61275	0.106201	5.0778e-51	-2.20207	0.0962833	7.63697e-35	essential
sgRNA0561	psaD	tpx,tpxD	thiol peroxidase	SPV_1464	SPD_1464	spr1495	perfect match	SP_1651	different annotated start codon	operon_867_1	SPV_1464	one gene	Unresponsive	Unresponsive	Unresponsive	0.0774925	0.0580233	1	0.0227757	0.0545009	1	neutral
sgRNA0562	.	.	ABC transporter ATP-binding protein	SPV_1466	SPD_1466	spr1497	different annotated start codon	SP_1653	nearly perfect match	operon_869_1	SPV_1466	one gene	Unresponsive	Unresponsive	Unresponsive	0.153856	0.0760272	1	0.0738755	0.0626293	1	neutral
sgRNA0563	.	.	hypothetical protein	SPV_1467	SPD_1467	spr1498	perfect match	SP_1654	significantly different	operon_870_1	SPV_1467	one gene	Responsive - in vivo	Unresponsive	Unresponsive	0.0473601	0.0518197	1	0.0526918	0.0519961	1	neutral
sgRNA0564	gpmA	.	phosphoglyceromutase	SPV_1468	SPD_1468	spr1499	perfect match	SP_1655	nearly perfect match	operon_871_1	SPV_1468	one gene	Likely Essential	Likely essential	Essential	-7.971	0.547829	1.67146e-36	-8.17959	0.547735	1.22793e-38	essential
sgRNA0565	ftsZ	.	cell division protein FtsZ	SPV_1479	SPD_1479	spr1510	perfect match	SP_1666	nearly perfect match	operon_878_1	SPV_1480,SPV_1479	two genes	Essential	Essential	Essential	-10.17	1.16194	3.64834e-15	-10.2936	1.1622	1.60725e-15	essential
sgRNA0565	ftsA	.	cell division protein FtsA	SPV_1480	SPD_1480	spr1511	perfect match	SP_1667	nearly perfect match	operon_878_1	SPV_1480,SPV_1479	two genes	Essential	Essential	Essential	-10.17	1.16194	3.64834e-15	-10.2936	1.1622	1.60725e-15	essential
sgRNA0566	.	.	hypothetical protein	SPV_1481	SPD_1481	spr1512	perfect match	SP_1668	nearly perfect match	operon_879_1	SPV_1481	one gene	Responsive - in vivo	Unresponsive	Unresponsive	-0.0235633	0.0553155	1	-0.0444217	0.0550939	1	neutral
sgRNA0567	ddl	ddlA	D-alanyl-alanine synthetase A	SPV_1484	SPD_1484	spr1515	perfect match	SP_1671	nearly perfect match	operon_881_1	SPV_1484	one gene	Likely Essential	Likely essential	Essential	-11.207	1.15958	1.45747e-18	-10.3754	1.15989	8.01102e-16	essential
sgRNA0568	pbp2b	penA,ftsI	penicillin-binding protein 2B	SPV_1486	SPD_1486	spr1517	different annotated start codon	SP_1673	nearly perfect match	operon_883_1	SPV_1486	one gene	Essential	Essential	Essential	-3.44585	0.124568	2.75394e-84	-3.0098	0.108903	1.25984e-74	essential
sgRNA0569	nanR	.	phosphosugar-binding transcriptional regulator	SPV_1487	SPD_1487	spr1518	nearly perfect match	SP_1674	nearly perfect match	operon_884_1	SPV_1487	one gene	Responsive	Unresponsive	Unresponsive	0.0502817	0.0568936	1	0.0636883	0.0574266	1	neutral
sgRNA0570	nanA	.	sialidase A	SPV_1504	SPD_1504	spr1536	different annotated start codon	SP_1693	pseudogene in TIGR4	operon_887_1	SPV_1504,SPV_1505	two genes	Responsive	Unresponsive	Unresponsive	0.0135694	0.0498303	1	0.056924	0.0502311	1	neutral
sgRNA0570	.	.	hypothetical protein	SPV_1505	SPD_1505	spr1537	perfect match	SP_1694	perfect match	operon_887_1	SPV_1504,SPV_1505	two genes	Unresponsive	Unresponsive	Essential	0.0135694	0.0498303	1	0.056924	0.0502311	1	neutral
sgRNA0571	axe1	.	acetyl xylan esterase	SPV_1506	SPD_1506	spr1538	perfect match	SP_1695	nearly perfect match	operon_889_1	SPV_1506	one gene	Unresponsive	Unresponsive	Unresponsive	0.06357	0.0549482	1	0.103562	0.0583748	1	neutral
sgRNA0572	srf-21	.	NA	SPV_2378	.	.	.	.	.	operon_890_1	SPV_2378	one gene	NA	NA	NA	0.0503646	0.0615016	1	0.0701713	0.0639184	1	neutral
sgRNA0573	secA	azi,div	preprotein translocase subunit SecA	SPV_1512	SPD_1512	spr1544	nearly perfect match	SP_1702	significantly different	operon_893_1	SPV_1512	one gene	Likely Essential	Likely essential	Unresponsive	-9.14701	0.828538	1.79926e-22	-10.5682	1.15969	1.94147e-16	essential
sgRNA0574	.	.	transcriptional activator, Rgg/GadR/MutR family protein	SPV_1518	SPD_1518	spr1550	perfect match	.	.	operon_895_1	SPV_1518	one gene	Unresponsive	Unresponsive	Unresponsive	0.0368224	0.0626629	1	0.0592119	0.063584	1	neutral
sgRNA0575	.	.	NA	SPV_2382	.	spr1552	different annotated start codon	SP_1708	different annotated start codon	operon_897_1	SPV_2382	one gene	NA	NA	NA	0.0341779	0.0611004	1	0.0452336	0.0618129	1	neutral
sgRNA0576	dnaB	.	hypothetical protein	SPV_1522	SPD_1522	spr1556	perfect match	SP_1712	significantly different	operon_900_1	SPV_1522,SPV_1523	two genes	Essential	Essential	Essential	-7.47151	0.487029	1.27028e-39	-7.84027	0.549733	6.24765e-35	essential
sgRNA0576	nrdR	.	transcriptional regulator NrdR	SPV_1523	SPD_1523	spr1557	perfect match	SP_1713	perfect match	operon_900_1	SPV_1522,SPV_1523	two genes	Responsive	Essential	Unresponsive	-7.47151	0.487029	1.27028e-39	-7.84027	0.549733	6.24765e-35	essential
sgRNA0577	gntR	.	GntR family transcriptional regulator protein	SPV_1524	SPD_1524	spr1558	perfect match	SP_1714	nearly perfect match	operon_901_1	SPV_1526,SPV_1524,SPV_1525	three genes	Core	Unresponsive	Essential	0.113161	0.0789623	1	0.041878	0.0662692	1	neutral
sgRNA0577	.	.	ABC transporter ATP-binding protein	SPV_1525	SPD_1525	spr1559	different annotated start codon	SP_1715	TIGR4 gene spans multiple genes	operon_901_1	SPV_1526,SPV_1524,SPV_1525	three genes	Unresponsive	Unresponsive	Unresponsive	0.113161	0.0789623	1	0.041878	0.0662692	1	neutral
sgRNA0577	.	.	hypothetical protein	SPV_1526	SPD_1526	spr1560	different annotated start codon	SP_1715	TIGR4 gene spans multiple genes	operon_901_1	SPV_1526,SPV_1524,SPV_1525	three genes	Unresponsive	Unresponsive	Unresponsive	0.113161	0.0789623	1	0.041878	0.0662692	1	neutral
sgRNA0578	qsrB	natB,yhaP	hypothetical protein	SPV_1527	SPD_1527	spr1561	perfect match	SP_1716	nearly perfect match	operon_902_1	SPV_1527,SPV_1528,SPV_2383	three genes	Responsive - in vivo	Unresponsive	Unresponsive	0.0233218	0.0574825	1	0.0875562	0.0618254	1	neutral
sgRNA0578	qsrA	natA,yhaQ	ABC transporter ATP-binding protein	SPV_1528	SPD_1528	spr1562	perfect match	SP_1717	nearly perfect match	operon_902_1	SPV_1527,SPV_1528,SPV_2383	three genes	Unresponsive	Unresponsive	Unresponsive	0.0233218	0.0574825	1	0.0875562	0.0618254	1	neutral
sgRNA0578	srf-22	R32	NA	SPV_2383	.	.	.	.	.	operon_902_1	SPV_1527,SPV_1528,SPV_2383	three genes	NA	NA	NA	0.0233218	0.0574825	1	0.0875562	0.0618254	1	neutral
sgRNA0579	.	.	hypothetical protein	SPV_1530	SPD_1530	spr1564	perfect match	SP_1720	nearly perfect match	operon_904_1	SPV_1530	one gene	Responsive - in vivo	Unresponsive	Unresponsive	0.139071	0.0648214	1	0.123284	0.0642682	1	neutral
sgRNA0580	scrK	.	fructokinase	SPV_1531	SPD_1531	spr1565	perfect match	SP_1721	nearly perfect match	operon_905_1	SPV_1531	one gene	Responsive	Unresponsive	Unresponsive	-0.530703	0.0759762	1	-0.601895	0.0751552	1	neutral
sgRNA0581	scrA	.	PTS system IIABC components	SPV_1532	SPD_1532	spr1566	perfect match	SP_1722	significantly different	operon_906_1	SPV_1532	one gene	Responsive	Unresponsive	Unresponsive	-0.868136	0.0886649	1	-0.937803	0.0891819	1	neutral
sgRNA0582	scrB	.	sucrose-6-phosphate hydrolase	SPV_1534	SPD_1534	spr1568	perfect match	SP_1724	significantly different	operon_908_1	SPV_1534,SPV_1535	two genes	Responsive	Likely essential	Unresponsive	-4.53232	0.179087	5.19449e-85	-4.5806	0.17713	3.38895e-89	essential
sgRNA0582	scrR	.	sucrose operon repressor	SPV_1535	SPD_1535	spr1569	perfect match	SP_1725	nearly perfect match	operon_908_1	SPV_1534,SPV_1535	two genes	Responsive	Unresponsive	Unresponsive	-4.53232	0.179087	5.19449e-85	-4.5806	0.17713	3.38895e-89	essential
sgRNA0583	mvaA	.	hydroxymethylglutaryl-CoA reductase, degradative	SPV_1536	SPD_1536	spr1570	perfect match	SP_1726	nearly perfect match	operon_909_1	SPV_1536,SPV_1537	two genes	Essential	Essential	Essential	-10.8559	1.16031	2.2528e-17	-10.9075	1.16064	1.68593e-17	essential
sgRNA0583	mvaS	.	hydroxymethylglutaryl-CoA synthase	SPV_1537	SPD_1537	spr1571	perfect match	SP_1727	significantly different	operon_909_1	SPV_1536,SPV_1537	two genes	Essential	Essential	Essential	-10.8559	1.16031	2.2528e-17	-10.9075	1.16064	1.68593e-17	essential
sgRNA0584	.	.	hypothetical protein	SPV_1538	SPD_1538	spr1572	different annotated start codon	SP_1728	nearly perfect match; different annotated start codon	operon_910_1	SPV_1538	one gene	Responsive - in vivo	Unresponsive	Unresponsive	0.0603625	0.0639758	1	0.0720968	0.0665365	1	neutral
sgRNA0585	.	.	hypothetical protein	SPV_1541	SPD_1541	spr1576	perfect match	SP_1731	nearly perfect match	operon_912_1	SPV_1541	one gene	Responsive - in vivo	Unresponsive	Unresponsive	0.0371049	0.0557524	1	0.0519181	0.0551796	1	neutral
sgRNA0586	stkP	pkn2	serine/threonine protein kinase	SPV_1542	SPD_1542	spr1577	perfect match	SP_1732	significantly different	operon_913_1	SPV_1543,SPV_1542	two genes	Essential	Essential	Unresponsive	-1.0521	0.097092	1	-0.829507	0.0967735	1	neutral
sgRNA0586	phpP	pppL	phosphatase	SPV_1543	SPD_1543	spr1578	perfect match	SP_1733	perfect match	operon_913_1	SPV_1543,SPV_1542	two genes	Core	Essential	Unresponsive	-1.0521	0.097092	1	-0.829507	0.0967735	1	neutral
sgRNA0587	rpoZ	.	DNA-directed RNA polymerase subunit omega	SPV_1547	SPD_1547	spr1582	perfect match	SP_1737	different annotated start codon	operon_915_1	SPV_1548,SPV_1547	two genes	Likely Essential	Essential	Essential	-5.9142	0.299494	1.63777e-59	-6.62411	0.380754	1.52271e-48	essential
sgRNA0587	gmk	.	guanylate kinase	SPV_1548	SPD_1548	spr1583	perfect match	SP_1738	nearly perfect match	operon_915_1	SPV_1548,SPV_1547	two genes	Essential	Essential	Essential	-5.9142	0.299494	1.63777e-59	-6.62411	0.380754	1.52271e-48	essential
sgRNA0588	rny	.	hypothetical protein	SPV_1549	SPD_1549	spr1584	perfect match	SP_1739	nearly perfect match; different annotated start codon	operon_916_1	SPV_1549	one gene	Core	Essential	Unresponsive	-1.9127	0.0850241	4.64391e-26	-1.93466	0.0840639	7.87282e-28	essential
sgRNA0589	yoeB	.	hypothetical protein	SPV_1550	SPD_1550	spr1585	perfect match	SP_1740	significantly different	operon_917_1	SPV_1551,SPV_1550	two genes	Unresponsive	Unresponsive	Unresponsive	-0.0330094	0.0599562	1	-0.0407669	0.0592211	1	neutral
sgRNA0589	yefM	.	hypothetical protein	SPV_1551	SPD_1551	spr1586	different annotated start codon	SP_1741	significantly different	operon_917_1	SPV_1551,SPV_1550	two genes	Responsive	Unresponsive	Essential	-0.0330094	0.0599562	1	-0.0407669	0.0592211	1	neutral
sgRNA0590	.	.	isochorismatase family protein	SPV_1555	SPD_1555	spr1590	perfect match	SP_1745	nearly perfect match	operon_920_1	SPV_1557,SPV_1556,SPV_1558,SPV_1559,SPV_1561,SPV_1555,SPV_1560	more than three genes	Responsive - in vivo	Unresponsive	Unresponsive	-3.25965	0.150447	5.78577e-50	-3.18857	0.142314	2.76736e-52	essential
sgRNA0590	yqeK	.	hypothetical protein	SPV_1556	SPD_1556	spr1591	perfect match	SP_1746	significantly different	operon_920_1	SPV_1557,SPV_1556,SPV_1558,SPV_1559,SPV_1561,SPV_1555,SPV_1560	more than three genes	Responsive - in vivo	Unresponsive	Unresponsive	-3.25965	0.150447	5.78577e-50	-3.18857	0.142314	2.76736e-52	essential
sgRNA0590	nadD	.	nicotinic acid mononucleotide adenylyltransferase	SPV_1557	SPD_1557	spr1592	perfect match	SP_1747	nearly perfect match	operon_920_1	SPV_1557,SPV_1556,SPV_1558,SPV_1559,SPV_1561,SPV_1555,SPV_1560	more than three genes	Unresponsive	Unresponsive	Essential	-3.25965	0.150447	5.78577e-50	-3.18857	0.142314	2.76736e-52	essential
sgRNA0590	.	.	hypothetical protein	SPV_1558	SPD_1558	spr1593	perfect match	SP_1748	perfect match	operon_920_1	SPV_1557,SPV_1556,SPV_1558,SPV_1559,SPV_1561,SPV_1555,SPV_1560	more than three genes	Responsive - in vivo	Unresponsive	Unresponsive	-3.25965	0.150447	5.78577e-50	-3.18857	0.142314	2.76736e-52	essential
sgRNA0590	yqeH	.	GTP-binding protein YqeH	SPV_1559	SPD_1559	spr1594	perfect match	SP_1749	nearly perfect match	operon_920_1	SPV_1557,SPV_1556,SPV_1558,SPV_1559,SPV_1561,SPV_1555,SPV_1560	more than three genes	Essential	Essential	Essential	-3.25965	0.150447	5.78577e-50	-3.18857	0.142314	2.76736e-52	essential
sgRNA0590	.	.	hypothetical protein	SPV_1560	SPD_1560	spr1595	different annotated start codon	SP_1750	nearly perfect match	operon_920_1	SPV_1557,SPV_1556,SPV_1558,SPV_1559,SPV_1561,SPV_1555,SPV_1560	more than three genes	Likely Essential	Essential	Essential	-3.25965	0.150447	5.78577e-50	-3.18857	0.142314	2.76736e-52	essential
sgRNA0590	corA2	.	magnesium transporter CorA family protein	SPV_1561	SPD_1561	spr1596	perfect match	SP_1751	significantly different	operon_920_1	SPV_1557,SPV_1556,SPV_1558,SPV_1559,SPV_1561,SPV_1555,SPV_1560	more than three genes	Responsive	Unresponsive	Unresponsive	-3.25965	0.150447	5.78577e-50	-3.18857	0.142314	2.76736e-52	essential
sgRNA0591	.	.	isochorismatase family protein	SPV_1555	SPD_1555	spr1590	perfect match	SP_1745	nearly perfect match	operon_920_2	SPV_1562,SPV_1557,SPV_1556,SPV_1558,SPV_1559,SPV_1561,SPV_1555,SPV_1560	more than three genes	Responsive - in vivo	Unresponsive	Unresponsive	0.0822938	0.0592605	1	-0.00240104	0.0540381	1	neutral
sgRNA0591	yqeK	.	hypothetical protein	SPV_1556	SPD_1556	spr1591	perfect match	SP_1746	significantly different	operon_920_2	SPV_1562,SPV_1557,SPV_1556,SPV_1558,SPV_1559,SPV_1561,SPV_1555,SPV_1560	more than three genes	Responsive - in vivo	Unresponsive	Unresponsive	0.0822938	0.0592605	1	-0.00240104	0.0540381	1	neutral
sgRNA0591	nadD	.	nicotinic acid mononucleotide adenylyltransferase	SPV_1557	SPD_1557	spr1592	perfect match	SP_1747	nearly perfect match	operon_920_2	SPV_1562,SPV_1557,SPV_1556,SPV_1558,SPV_1559,SPV_1561,SPV_1555,SPV_1560	more than three genes	Unresponsive	Unresponsive	Essential	0.0822938	0.0592605	1	-0.00240104	0.0540381	1	neutral
sgRNA0591	.	.	hypothetical protein	SPV_1558	SPD_1558	spr1593	perfect match	SP_1748	perfect match	operon_920_2	SPV_1562,SPV_1557,SPV_1556,SPV_1558,SPV_1559,SPV_1561,SPV_1555,SPV_1560	more than three genes	Responsive - in vivo	Unresponsive	Unresponsive	0.0822938	0.0592605	1	-0.00240104	0.0540381	1	neutral
sgRNA0591	yqeH	.	GTP-binding protein YqeH	SPV_1559	SPD_1559	spr1594	perfect match	SP_1749	nearly perfect match	operon_920_2	SPV_1562,SPV_1557,SPV_1556,SPV_1558,SPV_1559,SPV_1561,SPV_1555,SPV_1560	more than three genes	Essential	Essential	Essential	0.0822938	0.0592605	1	-0.00240104	0.0540381	1	neutral
sgRNA0591	.	.	hypothetical protein	SPV_1560	SPD_1560	spr1595	different annotated start codon	SP_1750	nearly perfect match	operon_920_2	SPV_1562,SPV_1557,SPV_1556,SPV_1558,SPV_1559,SPV_1561,SPV_1555,SPV_1560	more than three genes	Likely Essential	Essential	Essential	0.0822938	0.0592605	1	-0.00240104	0.0540381	1	neutral
sgRNA0591	corA2	.	magnesium transporter CorA family protein	SPV_1561	SPD_1561	spr1596	perfect match	SP_1751	significantly different	operon_920_2	SPV_1562,SPV_1557,SPV_1556,SPV_1558,SPV_1559,SPV_1561,SPV_1555,SPV_1560	more than three genes	Responsive	Unresponsive	Unresponsive	0.0822938	0.0592605	1	-0.00240104	0.0540381	1	neutral
sgRNA0591	.	.	small conductance mechanosensitive ion channel (MscS) family protein	SPV_1562	SPD_1562	spr1597	different annotated start codon	SP_1752	nearly perfect match; different annotated start codon	operon_920_2	SPV_1562,SPV_1557,SPV_1556,SPV_1558,SPV_1559,SPV_1561,SPV_1555,SPV_1560	more than three genes	Unresponsive	Unresponsive	Unresponsive	0.0822938	0.0592605	1	-0.00240104	0.0540381	1	neutral
sgRNA0592	.	.	NA	SPV_2388	.	.	.	SP_1753	significantly different	operon_921_1	SPV_2388	one gene	NA	NA	NA	-0.217268	0.0841657	1	-0.185207	0.0813638	1	neutral
sgRNA0593	.	.	transcriptional regulator	SPV_1565	SPD_1565	spr1600	different annotated start codon	SP_1774	different annotated start codon	operon_923_1	SPV_1565	one gene	Unresponsive	Essential	Unresponsive	-0.0795577	0.0623348	1	-0.0580376	0.0595192	1	neutral
sgRNA0594	.	.	hypothetical protein	SPV_1566	SPD_1566	spr1601	different annotated start codon	SP_1775	nearly perfect match; different annotated start codon	operon_924_1	SPV_1567,SPV_1566	two genes	Unresponsive	Unresponsive	Unresponsive	0.0421768	0.0554109	1	0.0688037	0.057233	1	neutral
sgRNA0594	trxA	trx	thioredoxin	SPV_1567	SPD_1567	spr1602	perfect match	SP_1776	nearly perfect match	operon_924_1	SPV_1567,SPV_1566	two genes	Essential	Essential	Unresponsive	0.0421768	0.0554109	1	0.0688037	0.057233	1	neutral
sgRNA0595	aqpZ	.	aquaporin	SPV_1569	SPD_1569	spr1604	perfect match	SP_1778	nearly perfect match	operon_926_1	SPV_1569	one gene	Unresponsive	Unresponsive	Unresponsive	0.149349	0.0622365	1	0.031243	0.0520118	1	neutral
sgRNA0596	.	.	hypothetical protein	SPV_1576	SPD_1576	spr1611	perfect match	SP_1785	nearly perfect match	operon_929_1	SPV_1576	one gene	Unresponsive	Unresponsive	Unresponsive	-0.01328	0.0555293	1	-0.0698706	0.0573372	1	neutral
sgRNA0597	hicA	.	NA	SPV_2391	.	spr1613	different annotated start codon	SP_1787	nearly perfect match; different annotated start codon	operon_931_1	SPV_2391	one gene	NA	NA	NA	0.0792404	0.0552911	1	0.0763799	0.0541393	1	neutral
sgRNA0598	.	.	hypothetical protein	SPV_1578	SPD_1578	spr1614	perfect match	.	.	operon_932_1	SPV_1578,SPV_1579	two genes	NA	NA	Unresponsive	0.0400261	0.0566532	1	0.0674964	0.0584516	1	neutral
sgRNA0598	.	.	hypothetical protein	SPV_1579	SPD_1579	spr1615	different annotated start codon	SP_1789	significantly different	operon_932_1	SPV_1578,SPV_1579	two genes	Unresponsive	Unresponsive	Unresponsive	0.0400261	0.0566532	1	0.0674964	0.0584516	1	neutral
sgRNA0599	.	cshA	recombination factor protein RarA	SPV_1580	SPD_1580	spr1616	perfect match	SP_1790	nearly perfect match	operon_933_1	SPV_1580,SPV_2392,SPV_1581	three genes	Responsive - in vivo	Unresponsive	Unresponsive	0.0531117	0.052177	1	0.109646	0.0554236	1	neutral
sgRNA0599	tRNA-Lys-1	.	NA	SPV_1581	SPD_1581	sprt11	perfect match	SP_2252	perfect match	operon_933_1	SPV_1580,SPV_2392,SPV_1581	three genes	NA	NA	Unresponsive	0.0531117	0.052177	1	0.109646	0.0554236	1	neutral
sgRNA0599	ssrS	SN34,srn395	NA	SPV_2392	.	.	.	.	.	operon_933_1	SPV_1580,SPV_2392,SPV_1581	three genes	NA	NA	NA	0.0531117	0.052177	1	0.109646	0.0554236	1	neutral
sgRNA0600	tRNA-Lys-1	.	NA	SPV_1581	SPD_1581	sprt11	perfect match	SP_2252	perfect match	operon_933_2	SPV_2392,SPV_1581	two genes	NA	NA	Unresponsive	0.0101282	0.0648316	1	-0.063768	0.0677819	1	neutral
sgRNA0600	ssrS	SN34,srn395	NA	SPV_2392	.	.	.	.	.	operon_933_2	SPV_2392,SPV_1581	two genes	NA	NA	NA	0.0101282	0.0648316	1	-0.063768	0.0677819	1	neutral
sgRNA0601	sacA	sacC	sucrose-6-phosphate hydrolase	SPV_1582	SPD_1582	spr1617	perfect match	SP_1795	significantly different	operon_934_1	SPV_1583,SPV_1582,SPV_1585,SPV_1584	more than three genes	Unresponsive	Unresponsive	Unresponsive	0.088364	0.050447	1	-0.00659483	0.0475331	1	neutral
sgRNA0601	.	.	ABC transporter permease	SPV_1583	SPD_1583	spr1618	different annotated start codon	.	.	operon_934_1	SPV_1583,SPV_1582,SPV_1585,SPV_1584	more than three genes	Responsive	Unresponsive	Unresponsive	0.088364	0.050447	1	-0.00659483	0.0475331	1	neutral
sgRNA0601	.	.	ABC transporter permease	SPV_1584	SPD_1584	spr1619	different annotated start codon	.	.	operon_934_1	SPV_1583,SPV_1582,SPV_1585,SPV_1584	more than three genes	Responsive	Unresponsive	Unresponsive	0.088364	0.050447	1	-0.00659483	0.0475331	1	neutral
sgRNA0601	.	.	sugar ABC transporter substrate-binding protein	SPV_1585	SPD_1585	spr1620	different annotated start codon	.	.	operon_934_1	SPV_1583,SPV_1582,SPV_1585,SPV_1584	more than three genes	Responsive	Unresponsive	Unresponsive	0.088364	0.050447	1	-0.00659483	0.0475331	1	neutral
sgRNA0602	.	bfrR,scrR	LacI family transcriptional regulator	SPV_1586	SPD_1586	spr1621	different annotated start codon	SP_1799	significantly different	operon_935_1	SPV_1586	one gene	Responsive	Unresponsive	Unresponsive	0.0853785	0.0572317	1	-0.0208819	0.0537491	1	neutral
sgRNA0603	.	.	hypothetical protein	SPV_1588	SPD_1588	spr1623	different annotated start codon	SP_1802	nearly perfect match; different annotated start codon	operon_937_1	SPV_1590,SPV_2393,SPV_1591,SPV_1589,SPV_1588	more than three genes	Unresponsive	Unresponsive	Unresponsive	0.02304	0.0584352	1	-0.035905	0.0584139	1	neutral
sgRNA0603	.	.	hypothetical protein	SPV_1589	SPD_1589	spr1624	perfect match	SP_1803	perfect match	operon_937_1	SPV_1590,SPV_2393,SPV_1591,SPV_1589,SPV_1588	more than three genes	Responsive - in vivo	Unresponsive	Unresponsive	0.02304	0.0584352	1	-0.035905	0.0584139	1	neutral
sgRNA0603	gls24	.	general stress protein 24	SPV_1590	SPD_1590	spr1625	perfect match	SP_1804	perfect match	operon_937_1	SPV_1590,SPV_2393,SPV_1591,SPV_1589,SPV_1588	more than three genes	Unresponsive	Unresponsive	Unresponsive	0.02304	0.0584352	1	-0.035905	0.0584139	1	neutral
sgRNA0603	.	.	hypothetical protein	SPV_1591	SPD_1591	spr1626	perfect match	SP_1805	nearly perfect match	operon_937_1	SPV_1590,SPV_2393,SPV_1591,SPV_1589,SPV_1588	more than three genes	Unresponsive	Unresponsive	Unresponsive	0.02304	0.0584352	1	-0.035905	0.0584139	1	neutral
sgRNA0603	.	.	NA	SPV_2393	.	.	.	SP_1801	not a pseudogene in TIGR4	operon_937_1	SPV_1590,SPV_2393,SPV_1591,SPV_1589,SPV_1588	more than three genes	NA	NA	NA	0.02304	0.0584352	1	-0.035905	0.0584139	1	neutral
sgRNA0604	.	.	GNAT family acetyltransferase	SPV_1592	SPD_1592	spr1627	perfect match	SP_1807	nearly perfect match	operon_938_1	SPV_1592	one gene	Unresponsive	Unresponsive	Unresponsive	0.0709252	0.0520308	1	0.074357	0.0525087	1	neutral
sgRNA0605	cclA	pilD,cilC	type IV prepilin peptidase	SPV_1593	SPD_1593	spr1628	perfect match	SP_1808	significantly different	operon_939_1	SPV_1593	one gene	Unresponsive	Unresponsive	Unresponsive	0.0478611	0.0583245	1	-3.17309e-05	0.056174	1	neutral
sgRNA0606	.	.	transcriptional regulator	SPV_1594	SPD_1594	spr1629	perfect match	SP_1809	nearly perfect match	operon_940_1	SPV_1595,SPV_1594	two genes	Likely Essential	Likely essential	Essential	-2.90678	0.103547	2.31567e-74	-2.09397	0.088786	5.86225e-34	essential
sgRNA0606	.	.	hypothetical protein	SPV_1595	SPD_1595	spr1630	perfect match	SP_1810	nearly perfect match	operon_940_1	SPV_1595,SPV_1594	two genes	Responsive	Unresponsive	Unresponsive	-2.90678	0.103547	2.31567e-74	-2.09397	0.088786	5.86225e-34	essential
sgRNA0607	trpA	.	tryptophan synthase subunit alpha	SPV_1596	SPD_1596	spr1631	perfect match	SP_1811	significantly different	operon_941_1	SPV_1597,SPV_1598,SPV_1600,SPV_1596,SPV_1602,SPV_1599,SPV_1601	more than three genes	Responsive - in vivo	Unresponsive	Unresponsive	0.126455	0.0667533	1	0.0757685	0.0609385	1	neutral
sgRNA0607	trpB	.	tryptophan synthase subunit beta	SPV_1597	SPD_1597	spr1632	perfect match	SP_1812	significantly different	operon_941_1	SPV_1597,SPV_1598,SPV_1600,SPV_1596,SPV_1602,SPV_1599,SPV_1601	more than three genes	Unresponsive	Unresponsive	Unresponsive	0.126455	0.0667533	1	0.0757685	0.0609385	1	neutral
sgRNA0607	trpF	.	N-(5'-phosphoribosyl)anthranilate isomerase	SPV_1598	SPD_1598	spr1633	different annotated start codon	SP_1813	nearly perfect match	operon_941_1	SPV_1597,SPV_1598,SPV_1600,SPV_1596,SPV_1602,SPV_1599,SPV_1601	more than three genes	Unresponsive	Unresponsive	Unresponsive	0.126455	0.0667533	1	0.0757685	0.0609385	1	neutral
sgRNA0607	trpC	.	indole-3-glycerol-phosphate synthase	SPV_1599	SPD_1599	spr1634	perfect match	SP_1814	nearly perfect match	operon_941_1	SPV_1597,SPV_1598,SPV_1600,SPV_1596,SPV_1602,SPV_1599,SPV_1601	more than three genes	Responsive - in vivo	Unresponsive	Unresponsive	0.126455	0.0667533	1	0.0757685	0.0609385	1	neutral
sgRNA0607	trpD	.	anthranilate phosphoribosyltransferase	SPV_1600	SPD_1600	spr1635	perfect match	SP_1815	nearly perfect match	operon_941_1	SPV_1597,SPV_1598,SPV_1600,SPV_1596,SPV_1602,SPV_1599,SPV_1601	more than three genes	Responsive - in vivo	Unresponsive	Unresponsive	0.126455	0.0667533	1	0.0757685	0.0609385	1	neutral
sgRNA0607	trpG	.	anthranilate synthase component II	SPV_1601	SPD_1601	spr1636	perfect match	SP_1816	perfect match	operon_941_1	SPV_1597,SPV_1598,SPV_1600,SPV_1596,SPV_1602,SPV_1599,SPV_1601	more than three genes	Responsive - in vivo	Unresponsive	Essential	0.126455	0.0667533	1	0.0757685	0.0609385	1	neutral
sgRNA0607	trpE	.	anthranilate synthase component I	SPV_1602	SPD_1602	spr1637	perfect match	SP_1817	significantly different	operon_941_1	SPV_1597,SPV_1598,SPV_1600,SPV_1596,SPV_1602,SPV_1599,SPV_1601	more than three genes	Responsive - in vivo	Unresponsive	Unresponsive	0.126455	0.0667533	1	0.0757685	0.0609385	1	neutral
sgRNA0608	.	.	hypothetical protein	SPV_1603	SPD_1603	.	.	.	.	operon_942_1	SPV_1603	one gene	NA	NA	Unresponsive	0.120553	0.0626253	1	0.0828511	0.0586948	1	neutral
sgRNA0609	mgtC	.	MgtC/SapB family protein	SPV_1606	SPD_1606	spr1641	perfect match	SP_1823	nearly perfect match	operon_945_1	SPV_1609,SPV_1610,SPV_1608,SPV_1606,SPV_1607	more than three genes	Unresponsive	Unresponsive	Unresponsive	0.117723	0.0608513	1	0.0580671	0.0551581	1	neutral
sgRNA0609	sfuB	.	ABC transporter permease	SPV_1607	SPD_1607	spr1643	perfect match	SP_1824	nearly perfect match	operon_945_1	SPV_1609,SPV_1610,SPV_1608,SPV_1606,SPV_1607	more than three genes	Unresponsive	Unresponsive	Unresponsive	0.117723	0.0608513	1	0.0580671	0.0551581	1	neutral
sgRNA0609	.	.	ABC transporter ATP-binding protein	SPV_1608	SPD_1608	spr1644	perfect match	SP_1825	nearly perfect match	operon_945_1	SPV_1609,SPV_1610,SPV_1608,SPV_1606,SPV_1607	more than three genes	Unresponsive	Unresponsive	Unresponsive	0.117723	0.0608513	1	0.0580671	0.0551581	1	neutral
sgRNA0609	.	.	ABC transporter substrate-binding protein	SPV_1609	SPD_1609	spr1645	perfect match	SP_1826	significantly different	operon_945_1	SPV_1609,SPV_1610,SPV_1608,SPV_1606,SPV_1607	more than three genes	Unresponsive	Unresponsive	Unresponsive	0.117723	0.0608513	1	0.0580671	0.0551581	1	neutral
sgRNA0609	.	.	hypothetical protein	SPV_1610	SPD_1610	spr1646	perfect match	SP_1827	perfect match	operon_945_1	SPV_1609,SPV_1610,SPV_1608,SPV_1606,SPV_1607	more than three genes	Unresponsive	Unresponsive	Unresponsive	0.117723	0.0608513	1	0.0580671	0.0551581	1	neutral
sgRNA0610	mgtC	.	MgtC/SapB family protein	SPV_1606	SPD_1606	spr1641	perfect match	SP_1823	nearly perfect match	operon_945_2	SPV_1609,SPV_1617,SPV_2396,SPV_1613,SPV_1610,SPV_1608,SPV_1606,SPV_1614,SPV_1612,SPV_1607	more than three genes	Unresponsive	Unresponsive	Unresponsive	0.101547	0.0595557	1	0.0372957	0.0545205	1	neutral
sgRNA0610	sfuB	.	ABC transporter permease	SPV_1607	SPD_1607	spr1643	perfect match	SP_1824	nearly perfect match	operon_945_2	SPV_1609,SPV_1617,SPV_2396,SPV_1613,SPV_1610,SPV_1608,SPV_1606,SPV_1614,SPV_1612,SPV_1607	more than three genes	Unresponsive	Unresponsive	Unresponsive	0.101547	0.0595557	1	0.0372957	0.0545205	1	neutral
sgRNA0610	.	.	ABC transporter ATP-binding protein	SPV_1608	SPD_1608	spr1644	perfect match	SP_1825	nearly perfect match	operon_945_2	SPV_1609,SPV_1617,SPV_2396,SPV_1613,SPV_1610,SPV_1608,SPV_1606,SPV_1614,SPV_1612,SPV_1607	more than three genes	Unresponsive	Unresponsive	Unresponsive	0.101547	0.0595557	1	0.0372957	0.0545205	1	neutral
sgRNA0610	.	.	ABC transporter substrate-binding protein	SPV_1609	SPD_1609	spr1645	perfect match	SP_1826	significantly different	operon_945_2	SPV_1609,SPV_1617,SPV_2396,SPV_1613,SPV_1610,SPV_1608,SPV_1606,SPV_1614,SPV_1612,SPV_1607	more than three genes	Unresponsive	Unresponsive	Unresponsive	0.101547	0.0595557	1	0.0372957	0.0545205	1	neutral
sgRNA0610	.	.	hypothetical protein	SPV_1610	SPD_1610	spr1646	perfect match	SP_1827	perfect match	operon_945_2	SPV_1609,SPV_1617,SPV_2396,SPV_1613,SPV_1610,SPV_1608,SPV_1606,SPV_1614,SPV_1612,SPV_1607	more than three genes	Unresponsive	Unresponsive	Unresponsive	0.101547	0.0595557	1	0.0372957	0.0545205	1	neutral
sgRNA0610	galE-2	galE2	UDP-glucose 4-epimerase	SPV_1612	SPD_1612	spr1647	perfect match	SP_1828	nearly perfect match	operon_945_2	SPV_1609,SPV_1617,SPV_2396,SPV_1613,SPV_1610,SPV_1608,SPV_1606,SPV_1614,SPV_1612,SPV_1607	more than three genes	Responsive - in vivo	Unresponsive	Unresponsive	0.101547	0.0595557	1	0.0372957	0.0545205	1	neutral
sgRNA0610	galT-1	galT1	galactose-1-phosphate uridylyltransferase	SPV_1613	SPD_1613	spr1648	perfect match	SP_1829	nearly perfect match	operon_945_2	SPV_1609,SPV_1617,SPV_2396,SPV_1613,SPV_1610,SPV_1608,SPV_1606,SPV_1614,SPV_1612,SPV_1607	more than three genes	Unresponsive	Unresponsive	Unresponsive	0.101547	0.0595557	1	0.0372957	0.0545205	1	neutral
sgRNA0610	phoU3	.	phosphate transport system regulatory protein PhoU	SPV_1614	SPD_1614	spr1649	perfect match	SP_1830	significantly different	operon_945_2	SPV_1609,SPV_1617,SPV_2396,SPV_1613,SPV_1610,SPV_1608,SPV_1606,SPV_1614,SPV_1612,SPV_1607	more than three genes	Responsive	Unresponsive	Unresponsive	0.101547	0.0595557	1	0.0372957	0.0545205	1	neutral
sgRNA0610	pfbA	.	cell wall surface anchor family protein	SPV_1617	SPD_1617	spr1652	different annotated start codon	SP_1833	nearly perfect match	operon_945_2	SPV_1609,SPV_1617,SPV_2396,SPV_1613,SPV_1610,SPV_1608,SPV_1606,SPV_1614,SPV_1612,SPV_1607	more than three genes	Responsive	Unresponsive	Unresponsive	0.101547	0.0595557	1	0.0372957	0.0545205	1	neutral
sgRNA0610	.	.	NA	SPV_2396	.	spr1650	perfect match	SP_1831,SP_1832	not a pseudogene in TIGR4	operon_945_2	SPV_1609,SPV_1617,SPV_2396,SPV_1613,SPV_1610,SPV_1608,SPV_1606,SPV_1614,SPV_1612,SPV_1607	more than three genes	NA	NA	NA	0.101547	0.0595557	1	0.0372957	0.0545205	1	neutral
sgRNA0611	aatB	.	capsular polysaccharide biosynthesis protein	SPV_1619	SPD_1619	spr1654	different annotated start codon	SP_1837	nearly perfect match	operon_947_1	SPV_1620,SPV_1619	two genes	Essential	Essential	Essential	-8.03484	0.591217	4.18823e-32	-5.87837	0.283002	1.88024e-65	essential
sgRNA0611	.	.	glycosyl transferase family protein	SPV_1620	SPD_1620	spr1655	different annotated start codon	SP_1838	nearly perfect match	operon_947_1	SPV_1620,SPV_1619	two genes	Essential	Essential	Essential	-8.03484	0.591217	4.18823e-32	-5.87837	0.283002	1.88024e-65	essential
sgRNA0612	.	.	NA	SPV_2397	.	.	.	SP_1841	not a pseudogene in TIGR4	operon_948_1	SPV_2398,SPV_2397	two genes	NA	NA	NA	-0.0804516	0.0666559	1	0.0608078	0.0637719	1	neutral
sgRNA0612	.	.	NA	SPV_2398	.	spr1659	perfect match	SP_1842,SP_1843,SP_1844	not a pseudogene in TIGR4	operon_948_1	SPV_2398,SPV_2397	two genes	NA	NA	NA	-0.0804516	0.0666559	1	0.0608078	0.0637719	1	neutral
sgRNA0613	exoA	xth	exodeoxyribonuclease III	SPV_1626	SPD_1626	spr1660	perfect match	SP_1845	nearly perfect match	operon_949_1	SPV_1626	one gene	Essential	Essential	Essential	-0.193883	0.0770123	1	0.00644311	0.0543749	1	neutral
sgRNA0614	xpt	.	xanthine phosphoribosyltransferase	SPV_1628	SPD_1628	spr1662	perfect match	SP_1847	nearly perfect match	operon_new	SPV_1628,SPV_1629	two genes	Unresponsive	Unresponsive	Unresponsive	0.0334558	0.0582665	1	0.00789781	0.0565541	1	neutral
sgRNA0614	pbuX	.	xanthine permease	SPV_1629	SPD_1629	spr1663	perfect match	SP_1848	significantly different	operon_new	SPV_1628,SPV_1629	two genes	Responsive - in vivo	Unresponsive	Unresponsive	0.0334558	0.0582665	1	0.00789781	0.0565541	1	neutral
sgRNA0615	dpnD	.	hypothetical protein	SPV_1630	SPD_1630	spr1664	perfect match	SP_1849	perfect match	operon_952_1	SPV_1630,SPV_1631	two genes	Unresponsive	Unresponsive	Unresponsive	0.0425293	0.05858	1	0.0404677	0.0580016	1	neutral
sgRNA0615	dpnC	dpnI	Dam-replacing family protein	SPV_1631	SPD_1631	spr1665	perfect match	SP_1850	nearly perfect match	operon_952_1	SPV_1630,SPV_1631	two genes	Unresponsive	Unresponsive	Unresponsive	0.0425293	0.05858	1	0.0404677	0.0580016	1	neutral
sgRNA0616	paaI	.	hypothetical protein	SPV_1632	SPD_1632	spr1666	different annotated start codon	SP_1851	nearly perfect match	operon_953_1	SPV_1632	one gene	Unresponsive	Unresponsive	Unresponsive	0.0281151	0.0594201	1	0.0510676	0.0601196	1	neutral
sgRNA0617	galR	.	galactose operon repressor	SPV_1635	SPD_1635	spr1669	perfect match	SP_1854	significantly different	operon_955_1	SPV_1635	one gene	Responsive	Unresponsive	Unresponsive	-0.0914231	0.0597029	1	-0.0375118	0.0547696	1	neutral
sgRNA0618	adhB	.	zinc-containing alcohol dehydrogenase	SPV_1636	SPD_1636	spr1670	perfect match	SP_1855	nearly perfect match	operon_956_1	SPV_1637,SPV_1636	two genes	Unresponsive	Unresponsive	Unresponsive	0.0412641	0.0613493	1	0.16038	0.0841801	1	neutral
sgRNA0618	nmlR	.	transcriptional regulator, MerR family protein	SPV_1637	SPD_1637	spr1671	perfect match	SP_1856	perfect match	operon_956_1	SPV_1637,SPV_1636	two genes	Responsive - in vivo	Unresponsive	Unresponsive	0.0412641	0.0613493	1	0.16038	0.0841801	1	neutral
sgRNA0619	adhB	.	zinc-containing alcohol dehydrogenase	SPV_1636	SPD_1636	spr1670	perfect match	SP_1855	nearly perfect match	operon_956_2	SPV_1637,SPV_1636,SPV_1638	three genes	Unresponsive	Unresponsive	Unresponsive	0.0684605	0.0551049	1	0.0427459	0.0531862	1	neutral
sgRNA0619	nmlR	.	transcriptional regulator, MerR family protein	SPV_1637	SPD_1637	spr1671	perfect match	SP_1856	perfect match	operon_956_2	SPV_1637,SPV_1636,SPV_1638	three genes	Responsive - in vivo	Unresponsive	Unresponsive	0.0684605	0.0551049	1	0.0427459	0.0531862	1	neutral
sgRNA0619	czcD	.	cation efflux system protein	SPV_1638	SPD_1638	spr1672	different annotated start codon	SP_1857	different annotated start codon	operon_956_2	SPV_1637,SPV_1636,SPV_1638	three genes	Unresponsive	Unresponsive	Unresponsive	0.0684605	0.0551049	1	0.0427459	0.0531862	1	neutral
sgRNA0620	proWX	.	choline transporter (glycine betaine transport system permease)	SPV_1642	SPD_1642	spr1677	perfect match	SP_1860	significantly different	operon_960_1	SPV_1643,SPV_1644,SPV_1645,SPV_1642	more than three genes	Responsive - in vivo	Unresponsive	Unresponsive	0.0366526	0.0636988	1	0.101339	0.0738569	1	neutral
sgRNA0620	proV	.	choline transporter	SPV_1643	SPD_1643	spr1678	perfect match	SP_1861	significantly different	operon_960_1	SPV_1643,SPV_1644,SPV_1645,SPV_1642	more than three genes	Unresponsive	Unresponsive	Unresponsive	0.0366526	0.0636988	1	0.101339	0.0738569	1	neutral
sgRNA0620	.	.	hypothetical protein	SPV_1644	SPD_1644	spr1679	perfect match	SP_1862	nearly perfect match	operon_960_1	SPV_1643,SPV_1644,SPV_1645,SPV_1642	more than three genes	Unresponsive	Unresponsive	Unresponsive	0.0366526	0.0636988	1	0.101339	0.0738569	1	neutral
sgRNA0620	.	.	transcriptional regulator, MarR family protein	SPV_1645	SPD_1645	spr1680	perfect match	SP_1863	perfect match	operon_960_1	SPV_1643,SPV_1644,SPV_1645,SPV_1642	more than three genes	Unresponsive	Unresponsive	Unresponsive	0.0366526	0.0636988	1	0.101339	0.0738569	1	neutral
sgRNA0621	.	.	hypothetical protein	SPV_1646	SPD_1646	spr1681	different annotated start codon	SP_1864	nearly perfect match	operon_961_1	SPV_1647,SPV_1646	two genes	Responsive - in vivo	Unresponsive	Unresponsive	0.0855483	0.0600967	1	0.0847451	0.0609165	1	neutral
sgRNA0621	pepA	.	glutamyl aminopeptidase PepA	SPV_1647	SPD_1647	spr1682	perfect match	SP_1865	nearly perfect match	operon_961_1	SPV_1647,SPV_1646	two genes	Unresponsive	Unresponsive	Unresponsive	0.0855483	0.0600967	1	0.0847451	0.0609165	1	neutral
sgRNA0622	piuB	fatD	iron-compound ABC transporter permease	SPV_1649	SPD_1649	spr1684	different annotated start codon	SP_1869	nearly perfect match; different annotated start codon	operon_963_1	SPV_1649,SPV_1652,SPV_1650,SPV_1651	more than three genes	Unresponsive	Unresponsive	Unresponsive	0.0127182	0.0593172	1	0.0953339	0.0662251	1	neutral
sgRNA0622	piuC	fatC	iron-compound ABC transporter permease	SPV_1650	SPD_1650	spr1685	perfect match	SP_1870	nearly perfect match	operon_963_1	SPV_1649,SPV_1652,SPV_1650,SPV_1651	more than three genes	Unresponsive	Unresponsive	Unresponsive	0.0127182	0.0593172	1	0.0953339	0.0662251	1	neutral
sgRNA0622	piuD	fecE	iron-compound ABC transporter ATP-binding protein	SPV_1651	SPD_1651	spr1686	perfect match	SP_1871	nearly perfect match	operon_963_1	SPV_1649,SPV_1652,SPV_1650,SPV_1651	more than three genes	Unresponsive	Unresponsive	Unresponsive	0.0127182	0.0593172	1	0.0953339	0.0662251	1	neutral
sgRNA0622	piuA	fatB	iron-compound ABC transporter iron-compound-binding protein	SPV_1652	SPD_1652	spr1687	perfect match	SP_1872	nearly perfect match	operon_963_1	SPV_1649,SPV_1652,SPV_1650,SPV_1651	more than three genes	Unresponsive	Unresponsive	Unresponsive	0.0127182	0.0593172	1	0.0953339	0.0662251	1	neutral
sgRNA0623	.	.	hypothetical protein	SPV_1658	SPD_1658	spr1693	perfect match	SP_1878	nearly perfect match	operon_966_1	SPV_1658,SPV_1659,SPV_1661,SPV_1660	more than three genes	Unresponsive	Unresponsive	Unresponsive	-7.75644	0.549658	3.84773e-34	-2.65499	0.120975	1.23734e-41	essential
sgRNA0623	.	.	hypothetical protein	SPV_1659	SPD_1659	spr1694	perfect match	SP_1879	nearly perfect match	operon_966_1	SPV_1658,SPV_1659,SPV_1661,SPV_1660	more than three genes	Unresponsive	Unresponsive	Unresponsive	-7.75644	0.549658	3.84773e-34	-2.65499	0.120975	1.23734e-41	essential
sgRNA0623	rdgB	.	deoxyribonucleotide triphosphate pyrophosphatase/unknown domain fusion protein	SPV_1660	SPD_1660	spr1695	nearly perfect match	SP_1880	nearly perfect match; different annotated start codon	operon_966_1	SPV_1658,SPV_1659,SPV_1661,SPV_1660	more than three genes	Responsive	Unresponsive	Unresponsive	-7.75644	0.549658	3.84773e-34	-2.65499	0.120975	1.23734e-41	essential
sgRNA0623	murI	.	glutamate racemase	SPV_1661	SPD_1661	spr1696	perfect match	SP_1881	nearly perfect match	operon_966_1	SPV_1658,SPV_1659,SPV_1661,SPV_1660	more than three genes	Likely Essential	Essential	Essential	-7.75644	0.549658	3.84773e-34	-2.65499	0.120975	1.23734e-41	essential
sgRNA0624	.	.	hypothetical protein	SPV_1662	SPD_1662	spr1697	different annotated start codon	SP_1882	nearly perfect match	operon_967_1	SPV_1662	one gene	Responsive	Unresponsive	Essential	-1.32806	0.0841399	0.000366689	-0.84382	0.0777049	1	neutral
sgRNA0625	treC	dexS	alpha,alpha-phosphotrehalase	SPV_1663	SPD_1663	spr1698	nearly perfect match	SP_1883	significantly different	operon_968_1	SPV_1663	one gene	Core	Essential	Unresponsive	0.0631003	0.0581853	1	0.069549	0.0585278	1	neutral
sgRNA0626	treR	.	trehalose operon repressor	SPV_1665	SPD_1665	spr1700	perfect match	SP_1885	nearly perfect match	operon_969_1	SPV_1665	one gene	Responsive	Unresponsive	Unresponsive	0.0160621	0.0590125	1	0.0434299	0.0597367	1	neutral
sgRNA0627	amiA	.	oligopeptide ABC transporter oligopeptide-binding protein AmiA	SPV_1671	SPD_1671	spr1707	nearly perfect match	SP_1891	nearly perfect match	operon_972_1	SPV_1671	one gene	Responsive	Unresponsive	Unresponsive	-3.99913	0.172789	2.75395e-66	-4.51485	0.20093	2.75208e-67	essential
sgRNA0628	tacL	waaL,rafX	hypothetical protein	SPV_1672	SPD_1672	spr1708	perfect match	SP_1893	nearly perfect match	operon_973_1	SPV_1672	one gene	Likely Essential	Likely essential	Unresponsive	0.0996419	0.0577543	1	0.423152	0.0681928	1	neutral
sgRNA0629	msmR	rafR	msm operon regulatory protein MsmR	SPV_1679	SPD_1679	spr1714	perfect match	SP_1899	nearly perfect match	operon_975_1	SPV_1679,SPV_1680	two genes	Responsive	Unresponsive	Unresponsive	-0.75413	0.0933409	1	-0.53658	0.0878819	1	neutral
sgRNA0629	birA	rafS	biotin--protein ligase	SPV_1680	SPD_1680	spr1715	perfect match	SP_1900	nearly perfect match	operon_975_1	SPV_1679,SPV_1680	two genes	Unresponsive	Unresponsive	Unresponsive	-0.75413	0.0933409	1	-0.53658	0.0878819	1	neutral
sgRNA0630	rumA-2	rumA2	23S rRNA (uracil-5-)-methyltransferase RumA	SPV_1704	SPD_1704	spr1717	perfect match	SP_1901	different annotated start codon	operon_983_1	SPV_1704	one gene	Responsive	Unresponsive	Unresponsive	0.0417211	0.0585783	1	0.0392386	0.0576697	1	neutral
sgRNA0631	recX	.	recombination regulator RecX	SPV_1705	SPD_1705	spr1718	perfect match	SP_1902	significantly different	operon_984_1	SPV_1705	one gene	Responsive	Unresponsive	Unresponsive	0.0309712	0.0531606	1	0.0526616	0.0537378	1	neutral
sgRNA0632	.	.	hypothetical protein	SPV_1706	SPD_1706	spr1719	perfect match	SP_1903	perfect match	operon_985_1	SPV_1706	one gene	Responsive	Essential	Unresponsive	-0.59595	0.0634651	1	-0.257562	0.0714876	1	neutral
sgRNA0633	groEL	groL	chaperonin GroEL	SPV_1709	SPD_1709	spr1722	perfect match	SP_1906	nearly perfect match	operon_988_1	SPV_1710,SPV_1709	two genes	Likely Essential	Essential	Essential	-3.75514	0.105859	3.14101e-146	-3.44921	0.0974379	1.06225e-136	essential
sgRNA0633	groES	groS	co-chaperonin GroES	SPV_1710	SPD_1710	spr1723	perfect match	SP_1907	nearly perfect match	operon_988_1	SPV_1710,SPV_1709	two genes	Unresponsive	Unresponsive	Essential	-3.75514	0.105859	3.14101e-146	-3.44921	0.0974379	1.06225e-136	essential
sgRNA0634	ssbB	pilA,cilA	single-stranded DNA-binding protein	SPV_1711	SPD_1711	spr1724	perfect match	SP_1908	significantly different	operon_989_1	SPV_1711	one gene	Unresponsive	Unresponsive	Unresponsive	0.00470595	0.0528933	1	0.0945852	0.0551659	1	neutral
sgRNA0635	.	.	hypothetical protein	SPV_1715	SPD_1715	spr1728	different annotated start codon	SP_1912	nearly perfect match; different annotated start codon	operon_992_1	SPV_1715	one gene	Unresponsive	Unresponsive	Unresponsive	-0.0875982	0.068112	1	0.0115876	0.0608259	1	neutral
sgRNA0636	.	.	hypothetical protein	SPV_1716	SPD_1716	.	.	SP_1913	pseudogene in TIGR4	operon_994_1	SPV_1717,SPV_1718,SPV_1716	three genes	Unresponsive	Unresponsive	Unresponsive	0.0437786	0.0579092	1	0.0283348	0.0568969	1	neutral
sgRNA0636	.	.	hypothetical protein	SPV_1717	SPD_1717	spr1730	perfect match	SP_1914	nearly perfect match	operon_994_1	SPV_1717,SPV_1718,SPV_1716	three genes	Responsive	Unresponsive	Unresponsive	0.0437786	0.0579092	1	0.0283348	0.0568969	1	neutral
sgRNA0636	.	.	hypothetical protein	SPV_1718	SPD_1718	spr1731	different annotated start codon	SP_1915	significantly different; different annotated start codon	operon_994_1	SPV_1717,SPV_1718,SPV_1716	three genes	Unresponsive	Unresponsive	Unresponsive	0.0437786	0.0579092	1	0.0283348	0.0568969	1	neutral
sgRNA0637	.	.	PAP2 family protein	SPV_1719	SPD_1719	spr1732	perfect match	SP_1916	nearly perfect match	operon_995_1	SPV_1719,SPV_1720	two genes	Unresponsive	Unresponsive	Unresponsive	0.325847	0.0704244	1	0.443432	0.0608943	1	neutral
sgRNA0637	.	.	hypothetical protein	SPV_1720	SPD_1720	spr1733	perfect match	SP_1917	nearly perfect match	operon_995_1	SPV_1719,SPV_1720	two genes	Unresponsive	Unresponsive	Unresponsive	0.325847	0.0704244	1	0.443432	0.0608943	1	neutral
sgRNA0638	yeeN	.	hypothetical protein	SPV_1725	SPD_1725	spr1738	perfect match	SP_1922	nearly perfect match	operon_997_1	SPV_1725	one gene	Responsive	Unresponsive	Unresponsive	-0.610793	0.0840805	1	-0.711418	0.0839436	1	neutral
sgRNA0639	ply	.	pneumolysin	SPV_1726	SPD_1726	spr1739	perfect match	SP_1923	nearly perfect match	operon_998_1	SPV_1727,SPV_1729,SPV_1726,SPV_1728	more than three genes	Responsive - in vivo	Unresponsive	Unresponsive	0.0161142	0.0527835	1	0.104085	0.0582361	1	neutral
sgRNA0639	.	.	hypothetical protein	SPV_1727	SPD_1727	spr1740	perfect match	SP_1924	nearly perfect match	operon_998_1	SPV_1727,SPV_1729,SPV_1726,SPV_1728	more than three genes	Unresponsive	Unresponsive	Unresponsive	0.0161142	0.0527835	1	0.104085	0.0582361	1	neutral
sgRNA0639	.	.	hypothetical protein	SPV_1728	SPD_1728	spr1741	perfect match	SP_1925	nearly perfect match	operon_998_1	SPV_1727,SPV_1729,SPV_1726,SPV_1728	more than three genes	Unresponsive	Unresponsive	Unresponsive	0.0161142	0.0527835	1	0.104085	0.0582361	1	neutral
sgRNA0639	.	.	hypothetical protein	SPV_1729	SPD_1729	spr1742	pseudogene in R6	SP_1926	different annotated start codon	operon_998_1	SPV_1727,SPV_1729,SPV_1726,SPV_1728	more than three genes	Unresponsive	Unresponsive	Unresponsive	0.0161142	0.0527835	1	0.104085	0.0582361	1	neutral
sgRNA0640	lytA	.	autolysin/N-acetylmuramoyl-L-alanine amidase	SPV_1737	SPD_1737	spr1754	perfect match	SP_1937	nearly perfect match	operon_1002_1	SPV_1737	one gene	Responsive	Unresponsive	Unresponsive	-0.445157	0.0960593	1	-0.256282	0.106292	1	neutral
sgRNA0641	lytA	.	autolysin/N-acetylmuramoyl-L-alanine amidase	SPV_1737	SPD_1737	spr1754	perfect match	SP_1937	nearly perfect match	operon_1002_2	SPV_1738,SPV_1737	two genes	Responsive	Unresponsive	Unresponsive	0.0129721	0.0556545	1	0.0281695	0.0547653	1	neutral
sgRNA0641	dinF	.	MATE efflux family protein DinF	SPV_1738	SPD_1738	spr1756	perfect match	SP_1939	nearly perfect match	operon_1002_2	SPV_1738,SPV_1737	two genes	Responsive	Unresponsive	Unresponsive	0.0129721	0.0556545	1	0.0281695	0.0547653	1	neutral
sgRNA0642	lytA	.	autolysin/N-acetylmuramoyl-L-alanine amidase	SPV_1737	SPD_1737	spr1754	perfect match	SP_1937	nearly perfect match	operon_1002_3	SPV_1738,SPV_1739,SPV_1737	three genes	Responsive	Unresponsive	Unresponsive	-0.709873	0.0733018	1	-0.491791	0.0735131	1	neutral
sgRNA0642	dinF	.	MATE efflux family protein DinF	SPV_1738	SPD_1738	spr1756	perfect match	SP_1939	nearly perfect match	operon_1002_3	SPV_1738,SPV_1739,SPV_1737	three genes	Responsive	Unresponsive	Unresponsive	-0.709873	0.0733018	1	-0.491791	0.0735131	1	neutral
sgRNA0642	recA	.	recombinase A	SPV_1739	SPD_1739	spr1757	perfect match	SP_1940	nearly perfect match	operon_1002_3	SPV_1738,SPV_1739,SPV_1737	three genes	Essential	Essential	Essential	-0.709873	0.0733018	1	-0.491791	0.0735131	1	neutral
sgRNA0643	lytA	.	autolysin/N-acetylmuramoyl-L-alanine amidase	SPV_1737	SPD_1737	spr1754	perfect match	SP_1937	nearly perfect match	operon_1002_4	SPV_1738,SPV_1739,SPV_1740,SPV_1737	more than three genes	Responsive	Unresponsive	Unresponsive	0.0599982	0.0589248	1	0.160534	0.075683	1	neutral
sgRNA0643	dinF	.	MATE efflux family protein DinF	SPV_1738	SPD_1738	spr1756	perfect match	SP_1939	nearly perfect match	operon_1002_4	SPV_1738,SPV_1739,SPV_1740,SPV_1737	more than three genes	Responsive	Unresponsive	Unresponsive	0.0599982	0.0589248	1	0.160534	0.075683	1	neutral
sgRNA0643	recA	.	recombinase A	SPV_1739	SPD_1739	spr1757	perfect match	SP_1940	nearly perfect match	operon_1002_4	SPV_1738,SPV_1739,SPV_1740,SPV_1737	more than three genes	Essential	Essential	Essential	0.0599982	0.0589248	1	0.160534	0.075683	1	neutral
sgRNA0643	cinA	.	competence damage-inducible protein A	SPV_1740	SPD_1740	spr1758	nearly perfect match	SP_1941	nearly perfect match	operon_1002_4	SPV_1738,SPV_1739,SPV_1740,SPV_1737	more than three genes	Unresponsive	Unresponsive	Unresponsive	0.0599982	0.0589248	1	0.160534	0.075683	1	neutral
sgRNA0644	lytR	.	transcriptional regulator	SPV_1741	SPD_1741	spr1759	perfect match	SP_1942	nearly perfect match	operon_1003_1	SPV_1743,SPV_1741,SPV_1742	three genes	Core	Essential	Unresponsive	-3.81705	0.177424	1.04654e-55	-3.4641	0.159904	1.67954e-52	essential
sgRNA0644	.	.	GNAT family acetyltransferase	SPV_1742	SPD_1742	spr1760	perfect match	SP_1943	perfect match	operon_1003_1	SPV_1743,SPV_1741,SPV_1742	three genes	Unresponsive	Unresponsive	Unresponsive	-3.81705	0.177424	1.04654e-55	-3.4641	0.159904	1.67954e-52	essential
sgRNA0644	tsaE	.	hypothetical protein	SPV_1743	SPD_1743	spr1761	perfect match	SP_1944	perfect match	operon_1003_1	SPV_1743,SPV_1741,SPV_1742	three genes	Core	Essential	Essential	-3.81705	0.177424	1.04654e-55	-3.4641	0.159904	1.67954e-52	essential
sgRNA0645	lytR	.	transcriptional regulator	SPV_1741	SPD_1741	spr1759	perfect match	SP_1942	nearly perfect match	operon_1003_2	SPV_1743,SPV_1744,SPV_1741,SPV_1742	more than three genes	Core	Essential	Unresponsive	0.0626575	0.0612978	1	0.0522793	0.0593921	1	neutral
sgRNA0645	.	.	GNAT family acetyltransferase	SPV_1742	SPD_1742	spr1760	perfect match	SP_1943	perfect match	operon_1003_2	SPV_1743,SPV_1744,SPV_1741,SPV_1742	more than three genes	Unresponsive	Unresponsive	Unresponsive	0.0626575	0.0612978	1	0.0522793	0.0593921	1	neutral
sgRNA0645	tsaE	.	hypothetical protein	SPV_1743	SPD_1743	spr1761	perfect match	SP_1944	perfect match	operon_1003_2	SPV_1743,SPV_1744,SPV_1741,SPV_1742	more than three genes	Core	Essential	Essential	0.0626575	0.0612978	1	0.0522793	0.0593921	1	neutral
sgRNA0645	comM	.	hypothetical protein	SPV_1744	SPD_1744	spr1762	perfect match	SP_1945	perfect match	operon_1003_2	SPV_1743,SPV_1744,SPV_1741,SPV_1742	more than three genes	Unresponsive	Unresponsive	Unresponsive	0.0626575	0.0612978	1	0.0522793	0.0593921	1	neutral
sgRNA0646	plcR	.	transcriptional regulator PlcR	SPV_1745	SPD_1745	spr1763	perfect match	SP_1946	nearly perfect match	operon_1004_1	SPV_1745	one gene	Responsive - in vivo	Unresponsive	Unresponsive	0.0332181	0.0581039	1	0.0389334	0.0574377	1	neutral
sgRNA0647	.	.	hypothetical protein	SPV_1746	SPD_1746	spr1764	perfect match	SP_1947	perfect match	operon_1005_1	SPV_1751,SPV_1755,SPV_1752,SPV_1754,SPV_1750,SPV_1746,SPV_1747,SPV_1748,SPV_2420,SPV_1749,SPV_1753	more than three genes	Unresponsive	Unresponsive	Essential	0.114674	0.0717577	1	0.0151196	0.0602149	1	neutral
sgRNA0647	pneA1	.	hypothetical protein	SPV_1747	SPD_1747	spr1765	perfect match	SP_1948	perfect match	operon_1005_1	SPV_1751,SPV_1755,SPV_1752,SPV_1754,SPV_1750,SPV_1746,SPV_1747,SPV_1748,SPV_2420,SPV_1749,SPV_1753	more than three genes	Unresponsive	Unresponsive	Unresponsive	0.114674	0.0717577	1	0.0151196	0.0602149	1	neutral
sgRNA0647	pneA2	.	hypothetical protein	SPV_1748	SPD_1748	spr1766	perfect match	SP_1949	perfect match	operon_1005_1	SPV_1751,SPV_1755,SPV_1752,SPV_1754,SPV_1750,SPV_1746,SPV_1747,SPV_1748,SPV_2420,SPV_1749,SPV_1753	more than three genes	Unresponsive	Unresponsive	Unresponsive	0.114674	0.0717577	1	0.0151196	0.0602149	1	neutral
sgRNA0647	lanM	cylM	bacteriocin formation protein	SPV_1749	SPD_1749	spr1767	perfect match	SP_1950	nearly perfect match	operon_1005_1	SPV_1751,SPV_1755,SPV_1752,SPV_1754,SPV_1750,SPV_1746,SPV_1747,SPV_1748,SPV_2420,SPV_1749,SPV_1753	more than three genes	Unresponsive	Unresponsive	Unresponsive	0.114674	0.0717577	1	0.0151196	0.0602149	1	neutral
sgRNA0647	wrbA	.	hypothetical protein	SPV_1750	SPD_1750	spr1768	perfect match	SP_1951	perfect match	operon_1005_1	SPV_1751,SPV_1755,SPV_1752,SPV_1754,SPV_1750,SPV_1746,SPV_1747,SPV_1748,SPV_2420,SPV_1749,SPV_1753	more than three genes	Unresponsive	Unresponsive	Unresponsive	0.114674	0.0717577	1	0.0151196	0.0602149	1	neutral
sgRNA0647	.	.	hypothetical protein	SPV_1751	SPD_1751	spr1769	nearly perfect match	SP_1952	nearly perfect match	operon_1005_1	SPV_1751,SPV_1755,SPV_1752,SPV_1754,SPV_1750,SPV_1746,SPV_1747,SPV_1748,SPV_2420,SPV_1749,SPV_1753	more than three genes	Unresponsive	Unresponsive	Unresponsive	0.114674	0.0717577	1	0.0151196	0.0602149	1	neutral
sgRNA0647	clyB	.	toxin secretion ABC transporter ATP-binding protein/permease	SPV_1752	SPD_1752	spr1770	perfect match	SP_1953	different annotated start codon	operon_1005_1	SPV_1751,SPV_1755,SPV_1752,SPV_1754,SPV_1750,SPV_1746,SPV_1747,SPV_1748,SPV_2420,SPV_1749,SPV_1753	more than three genes	Unresponsive	Unresponsive	Unresponsive	0.114674	0.0717577	1	0.0151196	0.0602149	1	neutral
sgRNA0647	.	nisP	subtilase family serine protease	SPV_1753	SPD_1753	spr1771	perfect match	SP_1954,SP_1955	two CDSs in TIGR4	operon_1005_1	SPV_1751,SPV_1755,SPV_1752,SPV_1754,SPV_1750,SPV_1746,SPV_1747,SPV_1748,SPV_2420,SPV_1749,SPV_1753	more than three genes	Unresponsive	Unresponsive	Unresponsive	0.114674	0.0717577	1	0.0151196	0.0602149	1	neutral
sgRNA0647	.	.	hypothetical protein	SPV_1754	SPD_1754	spr1772	different annotated start codon	SP_1956	different annotated start codon	operon_1005_1	SPV_1751,SPV_1755,SPV_1752,SPV_1754,SPV_1750,SPV_1746,SPV_1747,SPV_1748,SPV_2420,SPV_1749,SPV_1753	more than three genes	Unresponsive	Unresponsive	Unresponsive	0.114674	0.0717577	1	0.0151196	0.0602149	1	neutral
sgRNA0647	.	.	ABC transporter ATP-binding protein	SPV_1755	SPD_1755	spr1773	perfect match	SP_1957	perfect match	operon_1005_1	SPV_1751,SPV_1755,SPV_1752,SPV_1754,SPV_1750,SPV_1746,SPV_1747,SPV_1748,SPV_2420,SPV_1749,SPV_1753	more than three genes	Unresponsive	Unresponsive	Essential	0.114674	0.0717577	1	0.0151196	0.0602149	1	neutral
sgRNA0647	.	.	NA	SPV_2420	.	spr1774	perfect match	SP_1958	not a pseudogene in TIGR4	operon_1005_1	SPV_1751,SPV_1755,SPV_1752,SPV_1754,SPV_1750,SPV_1746,SPV_1747,SPV_1748,SPV_2420,SPV_1749,SPV_1753	more than three genes	NA	NA	NA	0.114674	0.0717577	1	0.0151196	0.0602149	1	neutral
sgRNA0648	ndk	.	nucleoside diphosphate kinase	SPV_1757	SPD_1757	spr1775	perfect match	SP_1959	perfect match	operon_1006_1	SPV_1757	one gene	Responsive - in vivo	Unresponsive	Unresponsive	0.118612	0.0768907	1	0.156537	0.0900618	1	neutral
sgRNA0649	NA	NA	NA	SPV_2421	NA	NA	NA	NA	NA	operon_1008_1	SPV_2421	one gene	NA	NA	NA	-10.3257	1.15965	1.0753e-15	-11.2135	1.16002	1.54561e-18	essential
sgRNA0650	tRNA-Cys-1	.	NA	SPV_1760	SPD_1760	sprt31	perfect match	SP_2272	perfect match	operon_1009_1	SPV_1760	one gene	NA	NA	Unresponsive	-9.96658	1.00857	9.8033e-19	-8.72191	0.58972	1.29499e-38	essential
sgRNA0651	hlyX	.	hypothetical protein	SPV_1761	SPD_1761	spr1778	perfect match	SP_1963	nearly perfect match	operon_1010_1	SPV_1761	one gene	Unresponsive	Unresponsive	Unresponsive	0.0652269	0.0627624	1	0.0864436	0.0652222	1	neutral
sgRNA0652	.	.	NA	SPV_2422	.	spr1781a	different annotated start codon	.	.	operon_1013_1	SPV_2422	one gene	NA	NA	NA	-0.377832	0.0835109	1	-0.462467	0.0745936	1	neutral
sgRNA0653	.	.	hypothetical protein	SPV_1765	SPD_1765	spr1782	perfect match	SP_1967	nearly perfect match	operon_1014_1	SPV_1765,SPV_1767,SPV_1766	three genes	Responsive - in vivo	Unresponsive	Unresponsive	-1.8401	0.0928591	8.25931e-19	-1.2547	0.0857467	0.0115299	essential
sgRNA0653	coaD	.	phosphopantetheine adenylyltransferase	SPV_1766	SPD_1766	spr1783	perfect match	SP_1968	significantly different	operon_1014_1	SPV_1765,SPV_1767,SPV_1766	three genes	Likely Essential	Essential	Essential	-1.8401	0.0928591	8.25931e-19	-1.2547	0.0857467	0.0115299	essential
sgRNA0653	.	.	type II DNA modification methyltransferase	SPV_1767	SPD_1767	spr1784	perfect match	SP_1969	nearly perfect match	operon_1014_1	SPV_1765,SPV_1767,SPV_1766	three genes	Essential	Essential	Unresponsive	-1.8401	0.0928591	8.25931e-19	-1.2547	0.0857467	0.0115299	essential
sgRNA0654	asnA	.	asparagine synthetase AsnA	SPV_1768	SPD_1768	spr1785	different annotated start codon	SP_1970	nearly perfect match	operon_1015_1	SPV_1768	one gene	Responsive	Unresponsive	Unresponsive	0.00859378	0.0550121	1	0.143698	0.0692478	1	neutral
sgRNA0655	.	.	hypothetical protein	SPV_1769	SPD_1769	spr1787	different annotated start codon	SP_1972	different annotated start codon	operon_1016_1	SPV_1769	one gene	Responsive - in vivo	Unresponsive	Unresponsive	0.0896987	0.056249	1	0.0411753	0.0535589	1	neutral
sgRNA0656	yjfA	.	SpoU rRNA methylase family protein	SPV_1771	SPD_1771	spr1788	different annotated start codon	SP_1973	significantly different	operon_1017_1	SPV_1771	one gene	Responsive	Unresponsive	Unresponsive	0.0226906	0.054738	1	-0.0442209	0.0562579	1	neutral
sgRNA0657	acyP	.	acylphosphatase	SPV_1772	SPD_1772	spr1789	different annotated start codon	SP_1974	significantly different; different annotated start codon	operon_1018_1	SPV_1772	one gene	Responsive - in vivo	Unresponsive	Unresponsive	0.106538	0.0591551	1	0.0741279	0.0560411	1	neutral
sgRNA0658	yidC1	oxaA	OxaA-like protein precursor	SPV_1773	SPD_1773	spr1790	perfect match	SP_1975	significantly different	operon_1019_1	SPV_1773	one gene	Likely Essential	Essential	Essential	-2.98463	0.0902028	3.11599e-105	-3.02211	0.0900712	1.32521e-109	essential
sgRNA0659	pflA	pflC	pyruvate formate-lyase activating enzyme	SPV_1774	SPD_1774	spr1791	perfect match	SP_1976	nearly perfect match	operon_1020_1	SPV_1774	one gene	Responsive	Unresponsive	Unresponsive	0.0915494	0.0650293	1	0.227865	0.0966671	1	neutral
sgRNA0660	purR	.	pur operon repressor	SPV_1776	SPD_1776	spr1793	perfect match	SP_1979	nearly perfect match	operon_1022_1	SPV_1776	one gene	Responsive	Unresponsive	Unresponsive	-0.78907	0.0954708	1	-0.848293	0.10066	1	neutral
sgRNA0661	yhaM	cbf1	cmp-binding-factor 1	SPV_1777	SPD_1777	spr1794	different annotated start codon	SP_1980	significantly different; different annotated start codon	operon_1023_1	SPV_1778,SPV_1777	two genes	Responsive	Unresponsive	Unresponsive	-0.0372251	0.0568292	1	0.0308666	0.0558185	1	neutral
sgRNA0661	rmuC	.	hypothetical protein	SPV_1778	SPD_1778	spr1795	different annotated start codon	SP_1981	significantly different	operon_1023_1	SPV_1778,SPV_1777	two genes	Responsive	Unresponsive	Unresponsive	-0.0372251	0.0568292	1	0.0308666	0.0558185	1	neutral
sgRNA0662	.	.	hypothetical protein	SPV_1779	SPD_1779	spr1796	different annotated start codon	SP_1982	significantly different; different annotated start codon	operon_1024_1	SPV_1780,SPV_1782,SPV_1779,SPV_1781	more than three genes	Responsive	Unresponsive	Unresponsive	-5.9906	0.278278	8.85605e-71	-5.90836	0.265884	8.34019e-75	essential
sgRNA0662	rpe	.	ribulose-phosphate 3-epimerase	SPV_1780	SPD_1780	spr1797	perfect match	SP_1983	nearly perfect match	operon_1024_1	SPV_1780,SPV_1782,SPV_1779,SPV_1781	more than three genes	Likely Essential	Essential	Essential	-5.9906	0.278278	8.85605e-71	-5.90836	0.265884	8.34019e-75	essential
sgRNA0662	rsgA	engC	ribosome-associated GTPase	SPV_1781	SPD_1781	spr1798	perfect match	SP_1984	perfect match	operon_1024_1	SPV_1780,SPV_1782,SPV_1779,SPV_1781	more than three genes	Essential	Essential	Unresponsive	-5.9906	0.278278	8.85605e-71	-5.90836	0.265884	8.34019e-75	essential
sgRNA0662	ksgA	rsmA	dimethyladenosine transferase	SPV_1782	SPD_1782	spr1799	perfect match	SP_1985	nearly perfect match; different annotated start codon	operon_1024_1	SPV_1780,SPV_1782,SPV_1779,SPV_1781	more than three genes	Likely Essential	Essential	Unresponsive	-5.9906	0.278278	8.85605e-71	-5.90836	0.265884	8.34019e-75	essential
sgRNA0663	.	.	hypothetical protein	SPV_1783	SPD_1783	spr1800	different annotated start codon	SP_1986	nearly perfect match; different annotated start codon	operon_1025_1	SPV_1785,SPV_1784,SPV_1783	three genes	Responsive	Unresponsive	Essential	0.0360708	0.0653048	1	0.0822155	0.0705073	1	neutral
sgRNA0663	.	.	ABC transporter ATP-binding protein	SPV_1784	SPD_1784	spr1801	perfect match	SP_1987	nearly perfect match	operon_1025_1	SPV_1785,SPV_1784,SPV_1783	three genes	Unresponsive	Unresponsive	Unresponsive	0.0360708	0.0653048	1	0.0822155	0.0705073	1	neutral
sgRNA0663	.	.	immunity protein	SPV_1785	SPD_1785	spr1802	different annotated start codon	SP_1988	significantly different; different annotated start codon	operon_1025_1	SPV_1785,SPV_1784,SPV_1783	three genes	Responsive	Unresponsive	Unresponsive	0.0360708	0.0653048	1	0.0822155	0.0705073	1	neutral
sgRNA0664	rnmV	.	primase-like protein	SPV_1787	SPD_1787	spr1804	perfect match	SP_1990	significantly different	operon_1027_1	SPV_1787,SPV_1788	two genes	Essential	Essential	Essential	-3.11475	0.11632	1.59096e-72	-2.42343	0.0988734	5.72578e-46	essential
sgRNA0664	tatD	ycfH	TatD family hydrolase	SPV_1788	SPD_1788	spr1805	perfect match	SP_1991	nearly perfect match	operon_1027_1	SPV_1787,SPV_1788	two genes	Unresponsive	Unresponsive	Unresponsive	-3.11475	0.11632	1.59096e-72	-2.42343	0.0988734	5.72578e-46	essential
sgRNA0665	rpmH	.	50S ribosomal protein L34	SPV_1790	SPD_1790	spr1807	perfect match	SP_1993	perfect match	operon_1029_1	SPV_1790	one gene	NA	Essential	Essential	-7.35559	0.486188	2.20216e-38	-7.91131	0.591906	6.39107e-31	essential
sgRNA0666	.	aspC	aminotransferase AlaT	SPV_1791	SPD_1791	spr1808	perfect match	SP_1994	nearly perfect match	operon_1030_1	SPV_1791	one gene	Core	Essential	Essential	-11.2313	1.15958	1.21858e-18	-11.2399	1.15992	1.25464e-18	essential
sgRNA0667	.	.	hypothetical protein	SPV_1792	SPD_1792	spr1809	different annotated start codon	SP_1995	significantly different	operon_1031_1	SPV_1792	one gene	Unresponsive	Unresponsive	Unresponsive	0.0132577	0.058249	1	0.0359374	0.0580249	1	neutral
sgRNA0668	.	.	universal stress protein family protein	SPV_1793	SPD_1793	spr1810	nearly perfect match; different annotated start codon	SP_1996	nearly perfect match	operon_1032_1	SPV_1793	one gene	Responsive - in vivo	Unresponsive	Unresponsive	0.0977757	0.0578049	1	0.0239337	0.053066	1	neutral
sgRNA0669	.	.	Cof family protein	SPV_1794	SPD_1794	spr1811	different annotated start codon	SP_1997	nearly perfect match	operon_1033_1	SPV_1794	one gene	Responsive - in vivo	Unresponsive	Unresponsive	0.0703444	0.0531871	1	0.0289749	0.0513183	1	neutral
sgRNA0670	.	.	L-asparaginase	SPV_1796	SPD_1796	spr1812	perfect match	SP_1998	nearly perfect match	operon_1034_1	SPV_1796	one gene	Responsive	Unresponsive	Unresponsive	-0.0507979	0.0592196	1	0.0145457	0.0561431	1	neutral
sgRNA0671	ccpA	.	catabolite control protein A	SPV_1797	SPD_1797	spr1813	nearly perfect match; different annotated start codon	SP_1999	nearly perfect match	operon_1036_1	SPV_1797	one gene	Unresponsive	Unresponsive	Essential	-1.55518	0.0938419	1.33646e-08	-1.46579	0.0922984	1.86454e-06	essential
sgRNA0672	.	.	DNA-binding response regulator	SPV_1798	SPD_1798	spr1814	perfect match	SP_2000	significantly different	operon_1037_1	SPV_1803,SPV_1800,SPV_1801,SPV_1799,SPV_1798,SPV_1802	more than three genes	Unresponsive	Unresponsive	Unresponsive	0.0835667	0.0549265	1	0.0339447	0.0517198	1	neutral
sgRNA0672	.	.	sensor histidine kinase	SPV_1799	SPD_1799	spr1815	perfect match	SP_2001	significantly different	operon_1037_1	SPV_1803,SPV_1800,SPV_1801,SPV_1799,SPV_1798,SPV_1802	more than three genes	Responsive - in vivo	Unresponsive	Unresponsive	0.0835667	0.0549265	1	0.0339447	0.0517198	1	neutral
sgRNA0672	.	.	hypothetical protein	SPV_1800	SPD_1800	spr1816	different annotated start codon	SP_2002	nearly perfect match	operon_1037_1	SPV_1803,SPV_1800,SPV_1801,SPV_1799,SPV_1798,SPV_1802	more than three genes	Responsive	Unresponsive	Unresponsive	0.0835667	0.0549265	1	0.0339447	0.0517198	1	neutral
sgRNA0672	.	.	ABC transporter ATP-binding protein	SPV_1801	SPD_1801	spr1817	perfect match	SP_2003	significantly different	operon_1037_1	SPV_1803,SPV_1800,SPV_1801,SPV_1799,SPV_1798,SPV_1802	more than three genes	Unresponsive	Unresponsive	Unresponsive	0.0835667	0.0549265	1	0.0339447	0.0517198	1	neutral
sgRNA0672	.	.	hypothetical protein	SPV_1802	SPD_1802	.	.	SP_2004	significantly different	operon_1037_1	SPV_1803,SPV_1800,SPV_1801,SPV_1799,SPV_1798,SPV_1802	more than three genes	Unresponsive	Unresponsive	Essential	0.0835667	0.0549265	1	0.0339447	0.0517198	1	neutral
sgRNA0672	.	.	hypothetical protein	SPV_1803	SPD_1803	spr1818	perfect match	SP_2005	nearly perfect match; different annotated start codon	operon_1037_1	SPV_1803,SPV_1800,SPV_1801,SPV_1799,SPV_1798,SPV_1802	more than three genes	Unresponsive	Essential	Essential	0.0835667	0.0549265	1	0.0339447	0.0517198	1	neutral
sgRNA0673	rpmG2	.	NA	SPV_2423	.	spr1822	perfect match	SP_2009	nearly perfect match	operon_1046_1	SPV_2423	one gene	NA	NA	NA	-7.55625	0.486978	1.2195e-40	-6.34195	0.312426	1.87446e-64	essential
sgRNA0674	pbp2a	penA	penicillin-binding protein 2A	SPV_1821	SPD_1821	spr1823	perfect match	SP_2010	significantly different	operon_1047_1	SPV_1821	one gene	Responsive	Unresponsive	Unresponsive	-0.0810928	0.0573411	1	0.0753768	0.056669	1	neutral
sgRNA0675	rluD2	.	ribosomal large subunit pseudouridine synthase, RluD subfamily protein	SPV_1822	SPD_1822	spr1824	perfect match	SP_2011	nearly perfect match	operon_1048_1	SPV_1822	one gene	Unresponsive	Unresponsive	Unresponsive	0.0296931	0.0538054	1	0.061613	0.054358	1	neutral
sgRNA0676	gap	gapA	glyceraldehyde-3-phosphate dehydrogenase	SPV_1823	SPD_1823	spr1825	different annotated start codon	SP_2012	nearly perfect match	operon_1049_1	SPV_1823	one gene	Essential	Essential	Essential	-9.23742	0.719667	6.29537e-30	-9.77184	0.828302	7.32843e-26	essential
sgRNA0677	.	.	hypothetical protein	SPV_1824	SPD_1824	spr1826	different annotated start codon	SP_2013	nearly perfect match; different annotated start codon	operon_1050_1	SPV_1824	one gene	Unresponsive	Unresponsive	Unresponsive	0.147571	0.0653224	1	0.037566	0.0539433	1	neutral
sgRNA0678	.	.	hypothetical protein	SPV_1827	SPD_1827	spr1830	perfect match	SP_2017	nearly perfect match	operon_1051_1	SPV_1827,SPV_2426	two genes	Unresponsive	Unresponsive	Unresponsive	0.0111667	0.0527535	1	0.0688047	0.0542757	1	neutral
sgRNA0678	.	.	NA	SPV_2426	.	.	.	SP_2018	significantly different	operon_1051_1	SPV_1827,SPV_2426	two genes	NA	NA	NA	0.0111667	0.0527535	1	0.0688047	0.0542757	1	neutral
sgRNA0679	bguR	.	GntR family transcriptional regulator protein	SPV_1829	SPD_1829	spr1832	perfect match	SP_2020	perfect match	operon_1053_1	SPV_1829	one gene	Responsive	Unresponsive	Unresponsive	-0.169427	0.083856	1	-0.068029	0.0626425	1	neutral
sgRNA0680	bguA	bgl2	glycosyl hydrolase family protein	SPV_1830	SPD_1830	spr1833	different annotated start codon	SP_2021	nearly perfect match	operon_1054_1	SPV_1833,SPV_1831,SPV_1830,SPV_1832	more than three genes	Unresponsive	Unresponsive	Unresponsive	0.0500398	0.0556148	1	0.0428113	0.0548166	1	neutral
sgRNA0680	bguD	ptcC	PTS system transporter subunit IIC	SPV_1831	SPD_1831	spr1834	perfect match	SP_2022	nearly perfect match	operon_1054_1	SPV_1833,SPV_1831,SPV_1830,SPV_1832	more than three genes	Unresponsive	Unresponsive	Unresponsive	0.0500398	0.0556148	1	0.0428113	0.0548166	1	neutral
sgRNA0680	bguB	ptcB	PTS system transporter subunit IIB	SPV_1832	SPD_1832	spr1835	perfect match	SP_2023	nearly perfect match	operon_1054_1	SPV_1833,SPV_1831,SPV_1830,SPV_1832	more than three genes	Unresponsive	Unresponsive	Unresponsive	0.0500398	0.0556148	1	0.0428113	0.0548166	1	neutral
sgRNA0680	bguC	ptcA	PTS system transporter subunit IIA	SPV_1833	SPD_1833	spr1836	different annotated start codon	SP_2024	nearly perfect match; different annotated start codon	operon_1054_1	SPV_1833,SPV_1831,SPV_1830,SPV_1832	more than three genes	Unresponsive	Unresponsive	Unresponsive	0.0500398	0.0556148	1	0.0428113	0.0548166	1	neutral
sgRNA0681	adhE	adh	bifunctional acetaldehyde-CoA/alcohol dehydrogenase	SPV_1834	SPD_1834	spr1837	different annotated start codon	SP_2026	significantly different	operon_1055_1	SPV_1834	one gene	Responsive	Unresponsive	Unresponsive	-0.346112	0.0862024	1	-0.524142	0.0728944	1	neutral
sgRNA0682	yajC	.	preprotein translocase subunit YajC	SPV_1838	SPD_1838	spr1840	perfect match	SP_2029	perfect match	operon_1057_1	SPV_1838	one gene	Responsive - in vivo	Unresponsive	Unresponsive	0.0608944	0.055598	1	-0.0446058	0.0533126	1	neutral
sgRNA0683	yajC	.	preprotein translocase subunit YajC	SPV_1838	SPD_1838	spr1840	perfect match	SP_2029	perfect match	operon_1057_2	SPV_1839,SPV_1838	two genes	Responsive - in vivo	Unresponsive	Unresponsive	-3.34028	0.114854	1.5576e-90	-3.25756	0.1103	2.5282e-91	essential
sgRNA0683	ulaH	tkt,tktA	transketolase	SPV_1839	SPD_1839	spr1841	perfect match	SP_2030	nearly perfect match	operon_1057_2	SPV_1839,SPV_1838	two genes	Core	Essential	Unresponsive	-3.34028	0.114854	1.5576e-90	-3.25756	0.1103	2.5282e-91	essential
sgRNA0684	ulaG	.	L-ascorbate 6-phosphate lactonase	SPV_1840	SPD_1840	spr1842	perfect match	SP_2031	nearly perfect match	operon_1058_1	SPV_1840,SPV_1841	two genes	Responsive - in vivo	Unresponsive	Unresponsive	0.100232	0.057391	1	0.0361442	0.0527518	1	neutral
sgRNA0684	ulaR	sgaR	BglG family transcriptional regulator	SPV_1841	SPD_1841	spr1843	perfect match	SP_2032	nearly perfect match	operon_1058_1	SPV_1840,SPV_1841	two genes	Unresponsive	Unresponsive	Unresponsive	0.100232	0.057391	1	0.0361442	0.0527518	1	neutral
sgRNA0685	rnpA	.	ribonuclease P	SPV_1851	SPD_1851	spr1853	perfect match	SP_2042	nearly perfect match	operon_1062_1	SPV_1851	one gene	Essential	Essential	Essential	-8.9539	1.01062	5.96895e-15	-9.66174	1.16109	1.20086e-13	essential
sgRNA0686	ackA	.	acetate kinase	SPV_1853	SPD_1853	spr1854	perfect match	SP_2044	perfect match	operon_1064_1	SPV_1853	one gene	Likely Essential	Essential	Unresponsive	-1.54906	0.0812109	5.65429e-11	-1.56316	0.0837022	7.56544e-11	essential
sgRNA0687	.	.	hypothetical protein	SPV_1854	SPD_1854	spr1855	perfect match	SP_2045	perfect match	operon_1065_1	SPV_1854	one gene	Responsive - in vivo	Unresponsive	Unresponsive	-0.0383639	0.0567024	1	-0.0363212	0.0556708	1	neutral
sgRNA0688	comGG	cglG	hypothetical protein	SPV_1857	SPD_1857	spr1858	perfect match	SP_2047	perfect match	operon_1066_1	SPV_1863,SPV_1861,SPV_1858,SPV_1859,SPV_1862,SPV_2427,SPV_1857,SPV_1860	more than three genes	Unresponsive	Unresponsive	Unresponsive	-0.00327403	0.0480627	1	0.0696034	0.0488401	1	neutral
sgRNA0688	comGF	cglF	hypothetical protein	SPV_1858	SPD_1858	spr1859	different annotated start codon	SP_2048	perfect match	operon_1066_1	SPV_1863,SPV_1861,SPV_1858,SPV_1859,SPV_1862,SPV_2427,SPV_1857,SPV_1860	more than three genes	Unresponsive	Unresponsive	Unresponsive	-0.00327403	0.0480627	1	0.0696034	0.0488401	1	neutral
sgRNA0688	comGE	cglE	hypothetical protein	SPV_1859	SPD_1859	.	.	SP_2049	perfect match	operon_1066_1	SPV_1863,SPV_1861,SPV_1858,SPV_1859,SPV_1862,SPV_2427,SPV_1857,SPV_1860	more than three genes	Unresponsive	Unresponsive	Essential	-0.00327403	0.0480627	1	0.0696034	0.0488401	1	neutral
sgRNA0688	comGD	cglD,clgD	competence protein CglD	SPV_1860	SPD_1860	spr1861	different annotated start codon	SP_2050	nearly perfect match	operon_1066_1	SPV_1863,SPV_1861,SPV_1858,SPV_1859,SPV_1862,SPV_2427,SPV_1857,SPV_1860	more than three genes	Unresponsive	Unresponsive	Unresponsive	-0.00327403	0.0480627	1	0.0696034	0.0488401	1	neutral
sgRNA0688	comGC	cglC	competence protein CglC	SPV_1861	SPD_1861	spr1862	perfect match	SP_2051	nearly perfect match	operon_1066_1	SPV_1863,SPV_1861,SPV_1858,SPV_1859,SPV_1862,SPV_2427,SPV_1857,SPV_1860	more than three genes	Unresponsive	Unresponsive	Essential	-0.00327403	0.0480627	1	0.0696034	0.0488401	1	neutral
sgRNA0688	comGB	cglB,cilD2	competence protein CglB	SPV_1862	SPD_1862	spr1863	different annotated start codon	SP_2052	perfect match	operon_1066_1	SPV_1863,SPV_1861,SPV_1858,SPV_1859,SPV_1862,SPV_2427,SPV_1857,SPV_1860	more than three genes	Unresponsive	Unresponsive	Unresponsive	-0.00327403	0.0480627	1	0.0696034	0.0488401	1	neutral
sgRNA0688	comGA	cglA,cilD1	competence protein CglA	SPV_1863	SPD_1863	spr1864	perfect match	SP_2053	perfect match	operon_1066_1	SPV_1863,SPV_1861,SPV_1858,SPV_1859,SPV_1862,SPV_2427,SPV_1857,SPV_1860	more than three genes	Unresponsive	Unresponsive	Unresponsive	-0.00327403	0.0480627	1	0.0696034	0.0488401	1	neutral
sgRNA0688	.	.	NA	SPV_2427	.	spr1856	perfect match	SP_2046	perfect match	operon_1066_1	SPV_1863,SPV_1861,SPV_1858,SPV_1859,SPV_1862,SPV_2427,SPV_1857,SPV_1860	more than three genes	NA	NA	NA	-0.00327403	0.0480627	1	0.0696034	0.0488401	1	neutral
sgRNA0689	.	.	hypothetical protein	SPV_1864	SPD_1864	spr1865	nearly perfect match; different annotated start codon	SP_2054	nearly perfect match; different annotated start codon	operon_1067_1	SPV_1864	one gene	Unresponsive	Unresponsive	Unresponsive	0.0152568	0.0473313	1	0.0167911	0.0472304	1	neutral
sgRNA0690	adh	adhB2	zinc-containing alcohol dehydrogenase	SPV_1865	SPD_1865	spr1866	perfect match	SP_2055	perfect match	operon_1068_1	SPV_1865	one gene	Unresponsive	Unresponsive	Unresponsive	0.0462443	0.0542523	1	-0.0281232	0.0526208	1	neutral
sgRNA0691	nagA	.	N-acetylglucosamine-6-phosphate deacetylase	SPV_1866	SPD_1866	spr1867	perfect match	SP_2056	nearly perfect match	operon_1069_1	SPV_1866	one gene	Responsive	Unresponsive	Unresponsive	0.113863	0.0670398	1	0.0682274	0.0598357	1	neutral
sgRNA0692	adr	.	hypothetical protein	SPV_1867	SPD_1867	spr1868	perfect match	SP_2057	perfect match	operon_1070_1	SPV_1867	one gene	Responsive	Unresponsive	Unresponsive	-0.0659415	0.0631661	1	-0.10924	0.0708876	1	neutral
sgRNA0693	.	.	hypothetical protein	SPV_1869	SPD_1869	spr1870	perfect match	SP_2059	nearly perfect match	operon_1072_1	SPV_1869	one gene	Responsive	Unresponsive	Unresponsive	0.136718	0.0670476	1	0.188569	0.0778185	1	neutral
sgRNA0694	pcp2	pcp	NA	SPV_1870	SPD_1870	spr1871	different annotated length	SP_2060	not a pseudogene in TIGR4	operon_1073_1	SPV_1870	one gene	NA	NA	Unresponsive	0.0558537	0.0504979	1	0.0445672	0.0497192	1	neutral
sgRNA0695	pcp2	pcp	NA	SPV_1870	SPD_1870	spr1871	different annotated length	SP_2060	not a pseudogene in TIGR4	operon_1073_2	SPV_1871,SPV_1872,SPV_1870	three genes	NA	NA	Unresponsive	0.0734126	0.0524543	1	0.0144995	0.0494016	1	neutral
sgRNA0695	.	.	hypothetical protein	SPV_1871	SPD_1871	.	.	SP_2061	significantly different	operon_1073_2	SPV_1871,SPV_1872,SPV_1870	three genes	Unresponsive	Unresponsive	Essential	0.0734126	0.0524543	1	0.0144995	0.0494016	1	neutral
sgRNA0695	.	marR	NA	SPV_1872	SPD_1872	spr1873	different annotated length	SP_2062	not a pseudogene in TIGR4	operon_1073_2	SPV_1871,SPV_1872,SPV_1870	three genes	NA	NA	Essential	0.0734126	0.0524543	1	0.0144995	0.0494016	1	neutral
sgRNA0696	.	.	LysM domain-containing protein	SPV_1874	SPD_1874	spr1875	perfect match	SP_2063	significantly different	operon_1074_1	SPV_1874	one gene	Unresponsive	Unresponsive	Unresponsive	0.0636853	0.0559788	1	-0.0135923	0.0538048	1	neutral
sgRNA0697	thrC	.	threonine synthase	SPV_1877	SPD_1877	spr1878	perfect match	SP_2066	significantly different	operon_1076_1	SPV_1877	one gene	Responsive	Unresponsive	Unresponsive	-0.723558	0.0853703	1	-0.479605	0.0859869	1	neutral
sgRNA0698	.	.	hypothetical protein	SPV_1878	SPD_1878	spr1879	perfect match	SP_2067	nearly perfect match	operon_1077_1	SPV_1878	one gene	Unresponsive	Unresponsive	Unresponsive	0.0530224	0.0486616	1	0.100911	0.0503665	1	neutral
sgRNA0699	tRNA-Leu-6	.	NA	SPV_1879	SPD_1879	sprt43	perfect match	SP_2284	perfect match	operon_1078_1	SPV_1879	one gene	NA	NA	Unresponsive	-2.19358	0.088493	1.68807e-40	-2.65689	0.0942954	8.72182e-68	essential
sgRNA0700	tRNA-Leu-6	.	NA	SPV_1879	SPD_1879	sprt43	perfect match	SP_2284	perfect match	operon_1078_2	SPV_1880,SPV_1879,SPV_1881	three genes	NA	NA	Unresponsive	-3.60139	0.109625	3.79332e-122	-4.04731	0.121281	1.06225e-136	essential
sgRNA0700	tRNA-Gln-2	.	NA	SPV_1880	SPD_1880	sprt44	perfect match	SP_2285	perfect match	operon_1078_2	SPV_1880,SPV_1879,SPV_1881	three genes	NA	NA	Unresponsive	-3.60139	0.109625	3.79332e-122	-4.04731	0.121281	1.06225e-136	essential
sgRNA0700	tRNA-His-1	.	NA	SPV_1881	SPD_1881	sprt45	different annotated length	SP_2286	different annotated length	operon_1078_2	SPV_1880,SPV_1879,SPV_1881	three genes	NA	NA	Unresponsive	-3.60139	0.109625	3.79332e-122	-4.04731	0.121281	1.06225e-136	essential
sgRNA0701	gltX	.	glutamyl-tRNA synthetase	SPV_1896	SPD_1896	spr1881	perfect match	SP_2069	significantly different	operon_1085_1	SPV_1896	one gene	Essential	Essential	Essential	-10.7041	1.15913	6.5063e-17	-9.86753	1.00905	2.59185e-18	essential
sgRNA0702	pgi	gpi	glucose-6-phosphate isomerase	SPV_1897	SPD_1897	spr1882	perfect match	SP_2070	nearly perfect match	operon_1086_1	SPV_1897	one gene	Likely Essential	Likely essential	Essential	-8.03231	0.647667	5.78436e-27	-8.7325	0.830329	3.17155e-20	essential
sgRNA0703	.	.	hypothetical protein	SPV_1898	SPD_1898	spr1883	perfect match	SP_2071	perfect match	operon_1087_1	SPV_1899,SPV_1898	two genes	Unresponsive	Essential	Essential	0.0529489	0.0556117	1	0.0460654	0.0546006	1	neutral
sgRNA0703	.	guaA	glutamine amidotransferase, class 1	SPV_1899	SPD_1899	spr1884	different annotated start codon	SP_2072	different annotated start codon	operon_1087_1	SPV_1899,SPV_1898	two genes	Responsive	Unresponsive	Unresponsive	0.0529489	0.0556117	1	0.0460654	0.0546006	1	neutral
sgRNA0704	patA	.	ABC transporter ATP-binding protein/permease	SPV_1902	SPD_1902	spr1887	perfect match	SP_2075	nearly perfect match	operon_1090_1	SPV_2433,SPV_1902	two genes	Responsive	Unresponsive	Unresponsive	0.0607218	0.06094	1	0.0195421	0.058567	1	neutral
sgRNA0704	srf-24	srn477	NA	SPV_2433	.	.	.	.	.	operon_1090_1	SPV_2433,SPV_1902	two genes	NA	NA	NA	0.0607218	0.06094	1	0.0195421	0.058567	1	neutral
sgRNA0705	argR1	.	arginine repressor	SPV_1904	SPD_1904	spr1889	perfect match	SP_2077	perfect match	operon_1092_1	SPV_1904	one gene	Unresponsive	Unresponsive	Unresponsive	-4.77633	0.169507	6.16282e-108	-4.18201	0.139523	4.81556e-113	essential
sgRNA0706	argS	.	arginyl-tRNA synthetase	SPV_1905	SPD_1905	spr1890	perfect match	SP_2078	significantly different	operon_1093_1	SPV_1905	one gene	Essential	Essential	Essential	-1.20713	0.0913465	0.0861599	-1.20238	0.0916782	0.102824	neutral
sgRNA0707	pnpR	phoP_pnpR	response regulator	SPV_1908	SPD_1908	spr1893	perfect match	SP_2082	nearly perfect match	operon_1095_1	SPV_1909,SPV_1908	two genes	Unresponsive	NA	Unresponsive	0.0907012	0.0556759	1	0.0679021	0.053257	1	neutral
sgRNA0707	pnpS	phoR-pnpS	sensor histidine kinase PnpS	SPV_1909	SPD_1909	spr1894	perfect match	SP_2083	nearly perfect match	operon_1095_1	SPV_1909,SPV_1908	two genes	Unresponsive	Unresponsive	Unresponsive	0.0907012	0.0556759	1	0.0679021	0.053257	1	neutral
sgRNA0708	gpsA	gpdA	NAD(P)H-dependent glycerol-3-phosphate dehydrogenase	SPV_1918	SPD_1918	spr1902	perfect match	SP_2091	nearly perfect match	operon_1098_1	SPV_1918,SPV_1919	two genes	Essential	Essential	Unresponsive	-3.57843	0.107088	1.37924e-125	-3.73138	0.111014	3.6467e-131	essential
sgRNA0708	galU	.	UTP-glucose-1-phosphate uridylyltransferase	SPV_1919	SPD_1919	spr1903	perfect match	SP_2092	significantly different	operon_1098_1	SPV_1918,SPV_1919	two genes	Likely Essential	Likely essential	Unresponsive	-3.57843	0.107088	1.37924e-125	-3.73138	0.111014	3.6467e-131	essential
sgRNA0709	dapD	dapH	2,3,4,5-tetrahydropyridine-2,6-carboxylate N-succinyltransferase	SPV_1923	SPD_1923	spr1907	perfect match	SP_2097	nearly perfect match	operon_1100_1	SPV_1923	one gene	Unresponsive	Unresponsive	Unresponsive	0.0466515	0.0624908	1	0.0947439	0.0679418	1	neutral
sgRNA0710	srf-25	SN45,srn491	NA	SPV_2436	.	.	.	.	.	operon_1101_1	SPV_2436	one gene	NA	NA	NA	-0.0129839	0.0591909	1	0.0796311	0.0624678	1	neutral
sgRNA0711	.	.	hypothetical protein	SPV_1924	SPD_1924	spr1908	different annotated start codon	SP_2098	perfect match	operon_1102_1	SPV_1924	one gene	Responsive - in vivo	Unresponsive	Unresponsive	0.0172043	0.0489104	1	0.0207528	0.0477316	1	neutral
sgRNA0712	pbp1b	.	penicillin-binding protein 1B	SPV_1925	SPD_1925	spr1909	perfect match	SP_2099	nearly perfect match	operon_1103_1	SPV_1925	one gene	Responsive	Unresponsive	Unresponsive	-0.389758	0.0811127	1	-0.593801	0.0728838	1	neutral
sgRNA0713	tyrS	.	tyrosyl-tRNA synthetase	SPV_1926	SPD_1926	spr1910	perfect match	SP_2100	nearly perfect match	operon_1104_1	SPV_1926	one gene	Essential	Essential	Essential	-0.124575	0.0722672	1	-0.0361939	0.0597071	1	neutral
sgRNA0714	ctpC	.	cation-transporting ATPase, E1-E2 family protein	SPV_1927	SPD_1927	spr1911	different annotated start codon	SP_2101	nearly perfect match	operon_1105_1	SPV_1927,SPV_1928	two genes	Responsive	Unresponsive	Unresponsive	0.0865008	0.0540926	1	0.0728907	0.053248	1	neutral
sgRNA0714	.	.	hypothetical protein	SPV_1928	SPD_1928	spr1912	different annotated start codon	SP_2102	different annotated start codon	operon_1105_1	SPV_1927,SPV_1928	two genes	Responsive	Unresponsive	Unresponsive	0.0865008	0.0540926	1	0.0728907	0.053248	1	neutral
sgRNA0715	rrmA	rlmAI,rlmA	rRNA (guanine-N1-)-methyltransferase	SPV_1929	SPD_1929	spr1913	perfect match	SP_2103	nearly perfect match	operon_1106_1	SPV_1929	one gene	Unresponsive	Unresponsive	Unresponsive	0.0811737	0.0499552	1	0.0413038	0.0472295	1	neutral
sgRNA0716	malP	.	maltodextrin phosphorylase	SPV_1932	SPD_1932	spr1916	perfect match	SP_2106	nearly perfect match	operon_1110_1	SPV_1933,SPV_1932	two genes	Responsive	Unresponsive	Unresponsive	-0.127643	0.0571016	1	-0.219124	0.0722313	1	neutral
sgRNA0716	malQ	malM	4-alpha-glucanotransferase	SPV_1933	SPD_1933	spr1917	perfect match	SP_2107	nearly perfect match	operon_1110_1	SPV_1933,SPV_1932	two genes	Core	Likely essential	Essential	-0.127643	0.0571016	1	-0.219124	0.0722313	1	neutral
sgRNA0717	malX	.	maltose/maltodextrin ABC transporter maltose/maltodextrin-binding protein	SPV_1934	SPD_1934	spr1918	perfect match	SP_2108	nearly perfect match	operon_1111_1	SPV_1934	one gene	Responsive	Unresponsive	Unresponsive	0.177575	0.0711956	1	0.130911	0.0642371	1	neutral
sgRNA0718	malA	.	maltodextrose utilization protein MalA	SPV_1937	SPD_1937	spr1921	perfect match	SP_2111	significantly different	operon_1113_1	SPV_1938,SPV_1937	two genes	Unresponsive	Unresponsive	Unresponsive	-0.536771	0.0824653	1	-0.829365	0.0873452	1	neutral
sgRNA0718	malR	.	maltose operon transcriptional repressor	SPV_1938	SPD_1938	spr1922	perfect match	SP_2112	nearly perfect match	operon_1113_1	SPV_1938,SPV_1937	two genes	Responsive	Unresponsive	Unresponsive	-0.536771	0.0824653	1	-0.829365	0.0873452	1	neutral
sgRNA0719	.	.	hypothetical protein	SPV_1940	SPD_1940	spr1923	perfect match	SP_2113	nearly perfect match	operon_1115_1	SPV_1940,SPV_1941	two genes	Responsive - in vivo	Unresponsive	Unresponsive	-8.80427	0.72035	6.2814e-27	-9.65049	1.00947	1.80011e-17	essential
sgRNA0719	aspS	.	aspartyl-tRNA synthetase	SPV_1941	SPD_1941	spr1924	perfect match	SP_2114	significantly different	operon_1115_1	SPV_1940,SPV_1941	two genes	Likely Essential	Likely essential	Unresponsive	-8.80427	0.72035	6.2814e-27	-9.65049	1.00947	1.80011e-17	essential
sgRNA0720	.	.	hypothetical protein	SPV_1943	SPD_1943	spr1925	perfect match	SP_2115	perfect match	operon_1117_1	SPV_1943	one gene	Unresponsive	Unresponsive	Unresponsive	-0.0178483	0.0533537	1	0.0289137	0.0529344	1	neutral
sgRNA0721	.	.	hypothetical protein	SPV_1948	SPD_1948	spr1930	perfect match	SP_2120	significantly different	operon_1120_1	SPV_1948	one gene	Unresponsive	Unresponsive	Unresponsive	0.0283946	0.0515771	1	0.0243426	0.0511028	1	neutral
sgRNA0722	hisS	.	histidyl-tRNA synthetase	SPV_1950	SPD_1950	spr1931	perfect match	SP_2121	significantly different	operon_1122_1	SPV_1950	one gene	Essential	Essential	Essential	-10.7174	1.1605	6.41534e-17	-8.98222	1.01064	4.91063e-15	essential
sgRNA0723	.	.	hypothetical protein	SPV_1951	SPD_1951	spr1932	perfect match	SP_2122	significantly different	operon_1123_1	SPV_1951	one gene	Unresponsive	Unresponsive	Unresponsive	0.000742812	0.0528925	1	0.117185	0.0577505	1	neutral
sgRNA0724	rgg	.	transcriptional activator Rgg/GadR/MutR family protein	SPV_1952	SPD_1952	spr1933	perfect match	SP_2123	pseudogene in TIGR4	operon_1124_1	SPV_1952	one gene	Responsive	Unresponsive	Unresponsive	0.0659612	0.0575189	1	0.107702	0.0626281	1	neutral
sgRNA0725	.	.	hypothetical protein	SPV_1954	SPD_1954	spr1934	perfect match	SP_2125	nearly perfect match	operon_1126_1	SPV_1954	one gene	Unresponsive	Unresponsive	Unresponsive	0.0661582	0.0608361	1	0.0420781	0.0586809	1	neutral
sgRNA0726	ilvD	.	dihydroxy-acid dehydratase	SPV_1956	SPD_1956	spr1935	perfect match	SP_2126	nearly perfect match	operon_1128_1	SPV_1956	one gene	Unresponsive	Unresponsive	Unresponsive	0.137116	0.0571645	1	-0.00741614	0.0498858	1	neutral
sgRNA0727	.	.	hypothetical protein	SPV_1962	SPD_1962	spr1941	perfect match	SP_2132	nearly perfect match	operon_1130_1	SPV_1962,SPV_2438	two genes	Unresponsive	Unresponsive	Unresponsive	0.0360127	0.056922	1	0.0647555	0.0569455	1	neutral
sgRNA0727	.	.	NA	SPV_2438	.	spr1942	perfect match	SP_2133	nearly perfect match	operon_1130_1	SPV_1962,SPV_2438	two genes	NA	NA	NA	0.0360127	0.056922	1	0.0647555	0.0569455	1	neutral
sgRNA0728	rpmF	.	50S ribosomal protein L32	SPV_1963	SPD_1963	spr1943	perfect match	SP_2134	nearly perfect match	operon_1131_1	SPV_1963,SPV_1964	two genes	NA	Unresponsive	Essential	-5.84252	0.198839	1.70773e-128	-6.05204	0.216847	8.90222e-118	essential
sgRNA0728	rpmG3	rpmG	50S ribosomal protein L33	SPV_1964	SPD_1964	spr1944	perfect match	SP_2135	nearly perfect match	operon_1131_1	SPV_1963,SPV_1964	two genes	NA	Unresponsive	Essential	-5.84252	0.198839	1.70773e-128	-6.05204	0.216847	8.90222e-118	essential
sgRNA0729	cbpN	pcpA	choline binding protein PcpA	SPV_1965	SPD_1965	spr1945	nearly perfect match; different annotated start codon	SP_2136	significantly different	operon_1132_1	SPV_1965	one gene	Unresponsive	Unresponsive	Unresponsive	0.083962	0.0574988	1	0.0253064	0.0533067	1	neutral
sgRNA0730	.	.	glycosyl hydrolase-like protein	SPV_1969	SPD_1969	spr1949	perfect match	SP_2141	significantly different	operon_1134_1	SPV_1972,SPV_1970,SPV_1969,SPV_2439,SPV_1971	more than three genes	Responsive - in vivo	Unresponsive	Unresponsive	0.0515304	0.0533489	1	-0.0208982	0.0523212	1	neutral
sgRNA0730	.	.	ROK family protein	SPV_1970	SPD_1970	spr1950	perfect match	SP_2142	nearly perfect match; different annotated start codon	operon_1134_1	SPV_1972,SPV_1970,SPV_1969,SPV_2439,SPV_1971	more than three genes	Responsive - in vivo	Unresponsive	Unresponsive	0.0515304	0.0533489	1	-0.0208982	0.0523212	1	neutral
sgRNA0730	.	.	hypothetical protein	SPV_1971	SPD_1971	spr1951	different annotated start codon	SP_2143	significantly different; different annotated start codon	operon_1134_1	SPV_1972,SPV_1970,SPV_1969,SPV_2439,SPV_1971	more than three genes	Responsive	Unresponsive	Unresponsive	0.0515304	0.0533489	1	-0.0208982	0.0523212	1	neutral
sgRNA0730	.	.	hypothetical protein	SPV_1972	SPD_1972	spr1952	different annotated start codon	SP_2144	significantly different	operon_1134_1	SPV_1972,SPV_1970,SPV_1969,SPV_2439,SPV_1971	more than three genes	Unresponsive	Unresponsive	Unresponsive	0.0515304	0.0533489	1	-0.0208982	0.0523212	1	neutral
sgRNA0730	.	.	NA	SPV_2439	.	spr1948	perfect match	SP_2139,SP_2140	not a pseudogene in TIGR4	operon_1134_1	SPV_1972,SPV_1970,SPV_1969,SPV_2439,SPV_1971	more than three genes	NA	NA	NA	0.0515304	0.0533489	1	-0.0208982	0.0523212	1	neutral
sgRNA0731	.	.	hypothetical protein	SPV_1974	SPD_1974	spr1954	nearly perfect match; different annotated start codon	SP_2146	significantly different	operon_1136_1	SPV_2441,SPV_1974	two genes	Unresponsive	Unresponsive	Unresponsive	0.0558566	0.0542458	1	-0.0291268	0.0519721	1	neutral
sgRNA0731	.	.	NA	SPV_2441	.	.	.	.	.	operon_1136_1	SPV_2441,SPV_1974	two genes	NA	NA	NA	0.0558566	0.0542458	1	-0.0291268	0.0519721	1	neutral
sgRNA0732	arcA	.	NA	SPV_1975	SPD_1975	spr1955	perfect match	SP_2148	not a pseudogene in TIGR4	operon_1137_1	SPV_1975,SPV_2442	two genes	NA	NA	Unresponsive	0.04078	0.0494445	1	0.00722177	0.0479915	1	neutral
sgRNA0732	srf-26	.	NA	SPV_2442	.	.	.	.	.	operon_1137_1	SPV_1975,SPV_2442	two genes	NA	NA	NA	0.04078	0.0494445	1	0.00722177	0.0479915	1	neutral
sgRNA0733	ybbK	.	hypersensitive-induced reaction protein 4	SPV_1984	SPD_1984	spr1962	perfect match	SP_2156	nearly perfect match; different annotated start codon	operon_1142_1	SPV_1984	one gene	Unresponsive	Unresponsive	Unresponsive	0.0222005	0.0556939	1	0.0007654	0.0551963	1	neutral
sgRNA0734	adh2	.	iron-containing alcohol dehydrogenase	SPV_1985	SPD_1985	spr1963	perfect match	SP_2157	significantly different	operon_1143_1	SPV_1988,SPV_1992,SPV_1987,SPV_1989,SPV_1986,SPV_1990,SPV_1995,SPV_1994,SPV_1993,SPV_1985,SPV_1991	more than three genes	Unresponsive	Unresponsive	Unresponsive	0.0689197	0.0558107	1	0.11121	0.0592313	1	neutral
sgRNA0734	fucI	fcsI	L-fucose isomerase	SPV_1986	SPD_1986	spr1964	perfect match	SP_2158	significantly different	operon_1143_1	SPV_1988,SPV_1992,SPV_1987,SPV_1989,SPV_1986,SPV_1990,SPV_1995,SPV_1994,SPV_1993,SPV_1985,SPV_1991	more than three genes	Unresponsive	Unresponsive	Unresponsive	0.0689197	0.0558107	1	0.11121	0.0592313	1	neutral
sgRNA0734	fucL	fcsL	fucolectin-like protein	SPV_1987	SPD_1987	spr1965	nearly perfect match	SP_2159	significantly different	operon_1143_1	SPV_1988,SPV_1992,SPV_1987,SPV_1989,SPV_1986,SPV_1990,SPV_1995,SPV_1994,SPV_1993,SPV_1985,SPV_1991	more than three genes	Unresponsive	Unresponsive	Unresponsive	0.0689197	0.0558107	1	0.11121	0.0592313	1	neutral
sgRNA0734	fucY	fcsY	hypothetical protein	SPV_1988	SPD_1988	spr1966	perfect match	SP_2160	nearly perfect match	operon_1143_1	SPV_1988,SPV_1992,SPV_1987,SPV_1989,SPV_1986,SPV_1990,SPV_1995,SPV_1994,SPV_1993,SPV_1985,SPV_1991	more than three genes	Unresponsive	Unresponsive	Unresponsive	0.0689197	0.0558107	1	0.11121	0.0592313	1	neutral
sgRNA0734	.	.	PTS system transporter subunit IID	SPV_1989	SPD_1989	spr1967	perfect match	SP_2161	nearly perfect match	operon_1143_1	SPV_1988,SPV_1992,SPV_1987,SPV_1989,SPV_1986,SPV_1990,SPV_1995,SPV_1994,SPV_1993,SPV_1985,SPV_1991	more than three genes	Unresponsive	Unresponsive	Unresponsive	0.0689197	0.0558107	1	0.11121	0.0592313	1	neutral
sgRNA0734	.	.	PTS system transporter subunit IIC	SPV_1990	SPD_1990	spr1968	perfect match	SP_2162	nearly perfect match	operon_1143_1	SPV_1988,SPV_1992,SPV_1987,SPV_1989,SPV_1986,SPV_1990,SPV_1995,SPV_1994,SPV_1993,SPV_1985,SPV_1991	more than three genes	Responsive - in vivo	Unresponsive	Unresponsive	0.0689197	0.0558107	1	0.11121	0.0592313	1	neutral
sgRNA0734	.	.	PTS system transporter subunit IIB	SPV_1991	SPD_1991	spr1969	perfect match	SP_2163	nearly perfect match	operon_1143_1	SPV_1988,SPV_1992,SPV_1987,SPV_1989,SPV_1986,SPV_1990,SPV_1995,SPV_1994,SPV_1993,SPV_1985,SPV_1991	more than three genes	Unresponsive	Unresponsive	Unresponsive	0.0689197	0.0558107	1	0.11121	0.0592313	1	neutral
sgRNA0734	.	.	PTS system transporter subunit IIA	SPV_1992	SPD_1992	spr1970	different annotated start codon	SP_2164	nearly perfect match; different annotated start codon	operon_1143_1	SPV_1988,SPV_1992,SPV_1987,SPV_1989,SPV_1986,SPV_1990,SPV_1995,SPV_1994,SPV_1993,SPV_1985,SPV_1991	more than three genes	Unresponsive	Unresponsive	Unresponsive	0.0689197	0.0558107	1	0.11121	0.0592313	1	neutral
sgRNA0734	fucU	fcsU	RbsD/FucU transport protein family protein	SPV_1993	SPD_1993	spr1971	perfect match	SP_2165	significantly different	operon_1143_1	SPV_1988,SPV_1992,SPV_1987,SPV_1989,SPV_1986,SPV_1990,SPV_1995,SPV_1994,SPV_1993,SPV_1985,SPV_1991	more than three genes	Unresponsive	Unresponsive	Unresponsive	0.0689197	0.0558107	1	0.11121	0.0592313	1	neutral
sgRNA0734	fucA	fcsA	L-fuculose phosphate aldolase	SPV_1994	SPD_1994	spr1972	different annotated start codon	SP_2166	nearly perfect match	operon_1143_1	SPV_1988,SPV_1992,SPV_1987,SPV_1989,SPV_1986,SPV_1990,SPV_1995,SPV_1994,SPV_1993,SPV_1985,SPV_1991	more than three genes	Responsive - in vivo	Unresponsive	Unresponsive	0.0689197	0.0558107	1	0.11121	0.0592313	1	neutral
sgRNA0734	fucK	fcsK	L-fuculose kinase	SPV_1995	SPD_1995	spr1973	different annotated start codon	SP_2167	nearly perfect match	operon_1143_1	SPV_1988,SPV_1992,SPV_1987,SPV_1989,SPV_1986,SPV_1990,SPV_1995,SPV_1994,SPV_1993,SPV_1985,SPV_1991	more than three genes	Unresponsive	Unresponsive	Unresponsive	0.0689197	0.0558107	1	0.11121	0.0592313	1	neutral
sgRNA0735	fucR	fcsR	fucose operon repressor	SPV_1996	SPD_1996	spr1974	perfect match	SP_2168	significantly different	operon_1144_1	SPV_1996	one gene	Unresponsive	Unresponsive	Unresponsive	0.0387653	0.05696	1	0.071002	0.0583908	1	neutral
sgRNA0736	.	SN27,srn502,F66	NA	SPV_2448	.	.	.	.	.	operon_1146_1	SPV_2448	one gene	NA	NA	NA	0.0119158	0.0562318	1	0.0269601	0.0564679	1	neutral
sgRNA0737	srf-27	.	NA	SPV_2447	.	.	.	.	.	operon_1145_1	SPV_2447	one gene	NA	NA	NA	-3.49922	0.130786	6.37127e-80	-1.97715	0.0955876	1.10505e-23	essential
sgRNA0738	.	srn503,F67	NA	SPV_2450	.	.	.	.	.	operon_1148_1	SPV_2450	one gene	NA	NA	NA	0.0578029	0.0579449	1	0.0292176	0.0555368	1	neutral
sgRNA0739	srf-28	.	NA	SPV_2449	.	.	.	.	.	operon_1147_1	SPV_2449	one gene	NA	NA	NA	-4.06473	0.168631	1.60777e-72	-0.476611	0.0835142	1	neutral
sgRNA0740	adcA	.	zinc ABC transporter zinc-binding lipoprotein	SPV_1997	SPD_1997	spr1975	perfect match	SP_2169	significantly different	operon_1149_1	SPV_1997,SPV_1999,SPV_2000,SPV_1998	more than three genes	Unresponsive	Unresponsive	Unresponsive	-1.34676	0.0874436	0.000278653	-1.48956	0.0870693	7.98351e-08	essential
sgRNA0740	adcB	.	zinc ABC transporter permease	SPV_1998	SPD_1998	spr1976	different annotated start codon	SP_2170	nearly perfect match	operon_1149_1	SPV_1997,SPV_1999,SPV_2000,SPV_1998	more than three genes	Responsive	Unresponsive	Essential	-1.34676	0.0874436	0.000278653	-1.48956	0.0870693	7.98351e-08	essential
sgRNA0740	adcC	.	zinc ABC transporter ATP-binding protein	SPV_1999	SPD_1999	spr1977	perfect match	SP_2171	perfect match	operon_1149_1	SPV_1997,SPV_1999,SPV_2000,SPV_1998	more than three genes	Likely Essential	Essential	Unresponsive	-1.34676	0.0874436	0.000278653	-1.48956	0.0870693	7.98351e-08	essential
sgRNA0740	adcR	.	adc operon repressor AdcR	SPV_2000	SPD_2000	spr1978	different annotated start codon	SP_2172	perfect match	operon_1149_1	SPV_1997,SPV_1999,SPV_2000,SPV_1998	more than three genes	Responsive	Essential	Unresponsive	-1.34676	0.0874436	0.000278653	-1.48956	0.0870693	7.98351e-08	essential
sgRNA0741	dltX	.	hypothetical protein	SPV_2006	SPD_2006	.	.	SP_2177	different annotated start codon	operon_1151_1	SPV_2006	one gene	Responsive - in vivo	Unresponsive	Essential	-0.00728367	0.0468625	1	-0.0637605	0.047791	1	neutral
sgRNA0742	.	.	transporter major facilitator family protein	SPV_2007	SPD_2007	spr1983	perfect match	SP_2180	significantly different	operon_1152_1	SPV_2007	one gene	NA	NA	Unresponsive	0.0315163	0.0591545	1	0.0506802	0.0603141	1	neutral
sgRNA0743	.	.	hypothetical protein	SPV_2010	SPD_2010	spr1987	different annotated start codon	SP_2183	different annotated start codon	operon_1155_1	SPV_2010,SPV_2011,SPV_2012,SPV_2013	more than three genes	Unresponsive	Unresponsive	Unresponsive	0.0317743	0.0518474	1	0.0286545	0.0518572	1	neutral
sgRNA0743	glpF	.	glycerol uptake facilitator protein	SPV_2011	SPD_2011	spr1988	perfect match	SP_2184	nearly perfect match	operon_1155_1	SPV_2010,SPV_2011,SPV_2012,SPV_2013	more than three genes	Unresponsive	Unresponsive	Unresponsive	0.0317743	0.0518474	1	0.0286545	0.0518572	1	neutral
sgRNA0743	glpO	glpD	alpha-glycerophosphate oxidase	SPV_2012	SPD_2012	spr1989	pseudogene in R6	SP_2185	significantly different	operon_1155_1	SPV_2010,SPV_2011,SPV_2012,SPV_2013	more than three genes	Unresponsive	Unresponsive	Unresponsive	0.0317743	0.0518474	1	0.0286545	0.0518572	1	neutral
sgRNA0743	glpK	.	glycerol kinase	SPV_2013	SPD_2013	spr1991	perfect match	SP_2186	nearly perfect match	operon_1155_1	SPV_2010,SPV_2011,SPV_2012,SPV_2013	more than three genes	Responsive	Unresponsive	Unresponsive	0.0317743	0.0518474	1	0.0286545	0.0518572	1	neutral
sgRNA0744	.	.	hypothetical protein	SPV_2010	SPD_2010	spr1987	different annotated start codon	SP_2183	different annotated start codon	operon_1155_2	SPV_2014,SPV_2010,SPV_2011,SPV_2012,SPV_2013	more than three genes	Unresponsive	Unresponsive	Unresponsive	0.0216879	0.0599569	1	-0.0258516	0.0589935	1	neutral
sgRNA0744	glpF	.	glycerol uptake facilitator protein	SPV_2011	SPD_2011	spr1988	perfect match	SP_2184	nearly perfect match	operon_1155_2	SPV_2014,SPV_2010,SPV_2011,SPV_2012,SPV_2013	more than three genes	Unresponsive	Unresponsive	Unresponsive	0.0216879	0.0599569	1	-0.0258516	0.0589935	1	neutral
sgRNA0744	glpO	glpD	alpha-glycerophosphate oxidase	SPV_2012	SPD_2012	spr1989	pseudogene in R6	SP_2185	significantly different	operon_1155_2	SPV_2014,SPV_2010,SPV_2011,SPV_2012,SPV_2013	more than three genes	Unresponsive	Unresponsive	Unresponsive	0.0216879	0.0599569	1	-0.0258516	0.0589935	1	neutral
sgRNA0744	glpK	.	glycerol kinase	SPV_2013	SPD_2013	spr1991	perfect match	SP_2186	nearly perfect match	operon_1155_2	SPV_2014,SPV_2010,SPV_2011,SPV_2012,SPV_2013	more than three genes	Responsive	Unresponsive	Unresponsive	0.0216879	0.0599569	1	-0.0258516	0.0589935	1	neutral
sgRNA0744	.	.	hypothetical protein	SPV_2014	SPD_2014	spr1992	different annotated start codon	SP_2187	significantly different; different annotated start codon	operon_1155_2	SPV_2014,SPV_2010,SPV_2011,SPV_2012,SPV_2013	more than three genes	Responsive	Unresponsive	Unresponsive	0.0216879	0.0599569	1	-0.0258516	0.0589935	1	neutral
sgRNA0745	hslO	.	Hsp33-like chaperonin	SPV_2015	SPD_2015	spr1993	perfect match	SP_2188	nearly perfect match	operon_1156_1	SPV_2015,SPV_2016	two genes	Core	Unresponsive	Unresponsive	-1.57632	0.0794003	1.62777e-12	-1.63704	0.0801554	8.95648e-15	essential
sgRNA0745	.	.	TIM-barrel protein, nifR3 family protein	SPV_2016	SPD_2016	spr1994	different annotated start codon	SP_2189	significantly different; different annotated start codon	operon_1156_1	SPV_2015,SPV_2016	two genes	Responsive	Unresponsive	Unresponsive	-1.57632	0.0794003	1.62777e-12	-1.63704	0.0801554	8.95648e-15	essential
sgRNA0746	cbpA	pspC,spsA	choline binding protein A	SPV_2017	SPD_2017	spr1995	perfect match	SP_2190	significantly different	operon_1157_1	SPV_2018,SPV_2017	two genes	Responsive	Unresponsive	Unresponsive	0.0920111	0.0619157	1	0.0410163	0.0567816	1	neutral
sgRNA0746	.	.	hypothetical protein	SPV_2018	SPD_2018	spr1996	perfect match	SP_2191	nearly perfect match	operon_1157_1	SPV_2018,SPV_2017	two genes	Unresponsive	Unresponsive	Unresponsive	0.0920111	0.0619157	1	0.0410163	0.0567816	1	neutral
sgRNA0747	clpC	.	ATP-dependent Clp protease, ATP-binding subunit	SPV_2022	SPD_2022	spr1999	pseudogene in R6	SP_2194	significantly different	operon_1160_1	SPV_2023,SPV_2022	two genes	Responsive	Unresponsive	Unresponsive	-0.569201	0.0704947	1	-0.612133	0.0710922	1	neutral
sgRNA0747	ctsR	.	CtsR family transcriptional regulator	SPV_2023	SPD_2023	spr2001	different annotated start codon	SP_2195	nearly perfect match	operon_1160_1	SPV_2023,SPV_2022	two genes	Responsive	Unresponsive	Essential	-0.569201	0.0704947	1	-0.612133	0.0710922	1	neutral
sgRNA0748	thiZ	.	ABC transporter ATP-binding protein	SPV_2024	SPD_2024	spr2002	perfect match	SP_2196	nearly perfect match	operon_1161_1	SPV_2024,SPV_2026,SPV_2027,SPV_2025	more than three genes	Unresponsive	Unresponsive	Unresponsive	-0.0793323	0.0632202	1	-0.0930165	0.065734	1	neutral
sgRNA0748	thiY	.	ABC transporter substrate-binding protein	SPV_2025	SPD_2025	spr2003	perfect match	SP_2197	nearly perfect match	operon_1161_1	SPV_2024,SPV_2026,SPV_2027,SPV_2025	more than three genes	Unresponsive	Unresponsive	Unresponsive	-0.0793323	0.0632202	1	-0.0930165	0.065734	1	neutral
sgRNA0748	thiX	.	ABC transporter permease	SPV_2026	SPD_2026	spr2004	different annotated start codon	SP_2198	significantly different; different annotated start codon	operon_1161_1	SPV_2024,SPV_2026,SPV_2027,SPV_2025	more than three genes	Unresponsive	Unresponsive	Unresponsive	-0.0793323	0.0632202	1	-0.0930165	0.065734	1	neutral
sgRNA0748	.	.	hypothetical protein	SPV_2027	SPD_2027	spr2005	perfect match	SP_2199	nearly perfect match	operon_1161_1	SPV_2024,SPV_2026,SPV_2027,SPV_2025	more than three genes	Unresponsive	Unresponsive	Unresponsive	-0.0793323	0.0632202	1	-0.0930165	0.065734	1	neutral
sgRNA0749	cbpD	cbp3	choline binding protein D	SPV_2028	SPD_2028	spr2006	nearly perfect match	SP_2201	significantly different	operon_1162_1	SPV_2454,SPV_2028	two genes	Unresponsive	Unresponsive	Unresponsive	0.116323	0.0797358	1	0.0237976	0.0648652	1	neutral
sgRNA0749	srf-29	.	NA	SPV_2454	.	.	.	.	.	operon_1162_1	SPV_2454,SPV_2028	two genes	NA	NA	NA	0.116323	0.0797358	1	0.0237976	0.0648652	1	neutral
sgRNA0750	.	.	hypothetical protein	SPV_2029	SPD_2029	spr2007	perfect match	SP_2202	nearly perfect match	operon_1163_1	SPV_2029	one gene	Essential	Essential	Essential	-4.01296	0.175	2.97913e-65	-3.19532	0.142328	1.41082e-52	essential
sgRNA0751	rplI	.	50S ribosomal protein L9	SPV_2031	SPD_2031	spr2009	perfect match	SP_2204	perfect match	operon_1164_1	SPV_2031,SPV_2032	two genes	NA	Unresponsive	Essential	-10.3402	1.16169	1.08176e-15	-10.45	1.16197	5.24924e-16	essential
sgRNA0751	pde1	.	DHH subfamily 1 protein	SPV_2032	SPD_2032	spr2010	perfect match	SP_2205	significantly different	operon_1164_1	SPV_2031,SPV_2032	two genes	Responsive	Unresponsive	Unresponsive	-10.3402	1.16169	1.08176e-15	-10.45	1.16197	5.24924e-16	essential
sgRNA0752	hpf	yfiA,raiA	ribosomal subunit interface protein	SPV_2033	SPD_2033	spr2011	perfect match	SP_2206	perfect match	operon_1165_1	SPV_2033	one gene	Responsive	Unresponsive	Unresponsive	0.0306465	0.0517982	1	-0.0393124	0.0514076	1	neutral
sgRNA0753	comFC	cflB	competence protein ComF	SPV_2034	SPD_2034	spr2012	perfect match	SP_2207	nearly perfect match	operon_1166_1	SPV_2034,SPV_2035	two genes	Responsive	Unresponsive	Unresponsive	0.0385277	0.0536849	1	0.0549659	0.0524498	1	neutral
sgRNA0753	comFA	cflA	helicase	SPV_2035	SPD_2035	spr2013	perfect match	SP_2208	nearly perfect match	operon_1166_1	SPV_2034,SPV_2035	two genes	Responsive	Unresponsive	Unresponsive	0.0385277	0.0536849	1	0.0549659	0.0524498	1	neutral
sgRNA0754	.	.	hypothetical protein	SPV_2036	SPD_2036	spr2014	perfect match	SP_2209	nearly perfect match	operon_1167_1	SPV_2036	one gene	Unresponsive	Unresponsive	Unresponsive	0.0379159	0.0555026	1	0.0447458	0.0556839	1	neutral
sgRNA0755	cysK	cycK	cysteine synthase A	SPV_2037	SPD_2037	spr2015	perfect match	SP_2210	nearly perfect match	operon_1168_1	SPV_2037	one gene	Unresponsive	Unresponsive	Unresponsive	0.103604	0.0661581	1	0.179259	0.0867341	1	neutral
sgRNA0756	rpsB	.	30S ribosomal protein S2	SPV_2042	SPD_2042	spr2020	perfect match	SP_2215	significantly different	operon_1173_1	SPV_2042,SPV_2458	two genes	NA	Essential	Essential	-6.66744	0.295072	6.72032e-81	-7.21267	0.355106	1.78579e-67	essential
sgRNA0756	srf-30	.	NA	SPV_2458	.	.	.	.	.	operon_1173_1	SPV_2042,SPV_2458	two genes	NA	NA	NA	-6.66744	0.295072	6.72032e-81	-7.21267	0.355106	1.78579e-67	essential
sgRNA0757	pcsB	gsp-781	hypothetical protein	SPV_2043	SPD_2043	spr2021	perfect match	SP_2216	perfect match	operon_1174_1	SPV_2043	one gene	Likely Essential	Essential	Essential	-9.47638	1.16107	3.98295e-13	-8.16807	0.831209	1.62152e-17	essential
sgRNA0758	pgsA	.	CDP-diacylglycerol--glycerol-3-phosphate 3-phosphatidyltransferase	SPV_2049	SPD_2049	spr2027	perfect match	SP_2222	nearly perfect match	operon_1176_1	SPV_2050,SPV_2051,SPV_2052,SPV_2049	more than three genes	Unresponsive	Unresponsive	Essential	-2.86702	0.146699	3.32477e-36	-3.77264	0.179823	1.43698e-52	essential
sgRNA0758	rodZ	.	hypothetical protein	SPV_2050	SPD_2050	spr2028	different annotated start codon	SP_2223	different annotated start codon	operon_1176_1	SPV_2050,SPV_2051,SPV_2052,SPV_2049	more than three genes	Responsive - in vivo	Unresponsive	Unresponsive	-2.86702	0.146699	3.32477e-36	-3.77264	0.179823	1.43698e-52	essential
sgRNA0758	.	.	peptidase, M16 family protein	SPV_2051	SPD_2051	spr2029	perfect match	SP_2224	nearly perfect match	operon_1176_1	SPV_2050,SPV_2051,SPV_2052,SPV_2049	more than three genes	Responsive - in vivo	Unresponsive	Unresponsive	-2.86702	0.146699	3.32477e-36	-3.77264	0.179823	1.43698e-52	essential
sgRNA0758	.	.	hypothetical protein	SPV_2052	SPD_2052	spr2030	perfect match	SP_2225	nearly perfect match	operon_1176_1	SPV_2050,SPV_2051,SPV_2052,SPV_2049	more than three genes	Responsive - in vivo	Unresponsive	Unresponsive	-2.86702	0.146699	3.32477e-36	-3.77264	0.179823	1.43698e-52	essential
sgRNA0759	.	.	hypothetical protein	SPV_2053	SPD_2053	spr2031	perfect match	SP_2226	nearly perfect match	operon_1177_1	SPV_2054,SPV_2053	two genes	Unresponsive	Likely essential	Essential	-0.696373	0.0885725	1	-0.543588	0.0873536	1	neutral
sgRNA0759	recF	.	recombination protein F	SPV_2054	SPD_2054	spr2032	perfect match	SP_2227	nearly perfect match	operon_1177_1	SPV_2054,SPV_2053	two genes	Likely Essential	Essential	Essential	-0.696373	0.0885725	1	-0.543588	0.0873536	1	neutral
sgRNA0760	guaB	imdH	inosine 5'-monophosphate dehydrogenase	SPV_2055	SPD_2055	spr2033	perfect match	SP_2228	nearly perfect match	operon_1178_1	SPV_2055	one gene	Likely Essential	Essential	Unresponsive	-4.43251	0.188367	6.60218e-73	-4.69798	0.203746	2.49295e-72	essential
sgRNA0761	trpS	.	tryptophanyl-tRNA synthetase II	SPV_2056	SPD_2056	spr2034	perfect match	SP_2229	perfect match	operon_1179_1	SPV_2056	one gene	Likely Essential	Essential	Essential	-8.22616	0.590749	7.21141e-34	-8.76628	0.720164	1.18587e-26	essential
sgRNA0762	.	.	ABC transporter ATP-binding protein	SPV_2057	SPD_2057	spr2035	perfect match	SP_2230	nearly perfect match	operon_1180_1	SPV_2057	one gene	Responsive	Unresponsive	Unresponsive	0.0263294	0.0489499	1	0.0388088	0.0495449	1	neutral
sgRNA0763	pipR	.	transcriptional regulator, TetR family protein	SPV_2060	SPD_2060	spr2040	perfect match	SP_2234	nearly perfect match	operon_1183_1	SPV_2060	one gene	Unresponsive	Unresponsive	Unresponsive	-0.0149371	0.0611243	1	0.0055699	0.0596975	1	neutral
sgRNA0764	tRNA-Glu-5	.	NA	SPV_2062	SPD_2062	sprt57	perfect match	SP_2298	perfect match	operon_1185_2	SPV_2062,SPV_2064,SPV_2063,SPV_2065	more than three genes	NA	NA	Unresponsive	0.0444447	0.0560104	1	0.0701788	0.0566316	1	neutral
sgRNA0764	comE	.	response regulator	SPV_2063	SPD_2063	spr2041	perfect match	SP_2235	nearly perfect match	operon_1185_2	SPV_2062,SPV_2064,SPV_2063,SPV_2065	more than three genes	Responsive	Unresponsive	Unresponsive	0.0444447	0.0560104	1	0.0701788	0.0566316	1	neutral
sgRNA0764	comD	.	sensor histidine kinase ComD	SPV_2064	SPD_2064	spr2042	perfect match	SP_2236	significantly different	operon_1185_2	SPV_2062,SPV_2064,SPV_2063,SPV_2065	more than three genes	Responsive	Unresponsive	Unresponsive	0.0444447	0.0560104	1	0.0701788	0.0566316	1	neutral
sgRNA0764	comC1	.	competence-stimulating peptide type 1	SPV_2065	SPD_2065	spr2043	perfect match	SP_2237	nearly perfect match	operon_1185_2	SPV_2062,SPV_2064,SPV_2063,SPV_2065	more than three genes	Unresponsive	Unresponsive	Essential	0.0444447	0.0560104	1	0.0701788	0.0566316	1	neutral
sgRNA0765	tRNA-Arg-5	.	NA	SPV_2066	SPD_2066	sprt58	perfect match	SP_2299	perfect match	operon_1186_1	SPV_2066	one gene	NA	NA	Unresponsive	-9.5628	0.718801	2.49626e-32	-12.1607	1.15905	6.04632e-22	essential
sgRNA0766	tRNA-Arg-5	.	NA	SPV_2066	SPD_2066	sprt58	perfect match	SP_2299	perfect match	operon_1186_2	SPV_2067,SPV_2066	two genes	NA	NA	Unresponsive	0.0948602	0.0574369	1	0.0656872	0.0546786	1	neutral
sgRNA0766	rlmH	ybeA	rRNA large subunit methyltransferase	SPV_2067	SPD_2067	spr2044	perfect match	SP_2238	nearly perfect match	operon_1186_2	SPV_2067,SPV_2066	two genes	Responsive - in vivo	Unresponsive	Unresponsive	0.0948602	0.0574369	1	0.0656872	0.0546786	1	neutral
sgRNA0767	htrA	degP,sphtrA	serine protease	SPV_2068	SPD_2068	spr2045	different annotated start codon	SP_2239	nearly perfect match	operon_1187_1	SPV_2068,SPV_2069	two genes	Responsive	Unresponsive	Unresponsive	-0.0702655	0.0585322	1	-0.0947073	0.0617492	1	neutral
sgRNA0767	parB	spo0J,spoJ	NA	SPV_2069	SPD_2069	spr2046	different annotated start codon	SP_2240	different annotated start codon	operon_1187_1	SPV_2068,SPV_2069	two genes	NA	NA	2457.05	-0.0702655	0.0585322	1	-0.0947073	0.0617492	1	neutral
sgRNA0768	parB	spo0J,spoJ	NA	SPV_2069	SPD_2069	spr2046	different annotated start codon	SP_2240	different annotated start codon	operon_1187_2	SPV_2069	one gene	NA	NA	2457.05	-0.185415	0.0738964	1	-0.0724285	0.0574203	1	neutral
sgRNA0769	pth	.	peptidyl-tRNA hydrolase	SPV_0005	SPD_0005	spr0005	perfect match	SP_0005	nearly perfect match	NA	SPD_0005	one gene	Essential	Unresponsive	Essential	0.0891825	0.0615086	1	0.116481	0.0653387	1	neutral
sgRNA0770	tilS	.	tRNA(Ile)-lysidine synthetase	SPV_0011	SPD_0011	spr0010	perfect match	SP_0011	nearly perfect match	NA	SPD_0011	one gene	Essential	Essential	Unresponsive	-3.80518	0.222831	1.73752e-35	-3.44352	0.202372	1.08097e-32	essential
sgRNA0771	ftsH	.	cell division protein FtsH	SPV_0013	SPD_0013	spr0012	perfect match	SP_0013	nearly perfect match	NA	SPD_0013	one gene	Core	Essential	Essential	-1.31206	0.0933286	0.00310788	-0.962218	0.0892698	1	neutral
sgRNA0772	polA	.	DNA polymerase I	SPV_0038	SPD_0038	spr0032	perfect match	SP_0032	significantly different	NA	SPD_0038	one gene	Essential	Essential	Essential	-3.53081	0.142125	1.10304e-69	-2.89483	0.119282	1.15144e-55	essential
sgRNA0773	argH	.	argininosuccinate lyase	SPV_0111	SPD_0111	spr0103	perfect match	SP_0113	TIGR4 pseudogene spans multiple genes	NA	SPD_0111	one gene	Likely Essential	Likely essential	Unresponsive	0.0878244	0.0545111	1	0.0584809	0.0534236	1	neutral
sgRNA0774	rnjA	.	metallo-beta-lactamase domain-containing protein	SPV_0130	SPD_0130	spr0125	different annotated start codon	SP_0121	nearly perfect match	NA	SPD_0130	one gene	Likely Essential	Essential	Essential	-4.74817	0.209149	1.28842e-70	-4.83001	0.210621	1.3565e-72	essential
sgRNA0775	tsaD	gcp	DNA-binding/iron metalloprotein/AP endonuclease	SPV_0136	SPD_0136	spr0131	perfect match	SP_0129	significantly different	NA	SPD_0136	one gene	Core	Essential	Essential	-5.89941	0.304508	2.82658e-57	-6.5013	0.348295	3.06785e-55	essential
sgRNA0776	adk	.	adenylate kinase	SPV_0214	SPD_0214	spr0210	perfect match	SP_0231	nearly perfect match	NA	SPD_0214	one gene	Essential	Essential	Essential	-5.93652	0.383587	3.86439e-37	-4.98798	0.257382	4.05722e-53	essential
sgRNA0777	sulB	.	folylpolyglutamate synthase	SPV_0270	SPD_0270	spr0267	perfect match	SP_0290	significantly different	NA	SPD_0270	one gene	Essential	Essential	Essential	-9.05812	0.829213	5.63363e-22	-8.1906	0.591552	2.00104e-33	essential
sgRNA0778	sulC	folE	GTP cyclohydrolase I	SPV_0271	SPD_0271	spr0268	perfect match	SP_0291	nearly perfect match	NA	SPD_0271	one gene	Essential	Essential	Essential	-8.71829	0.720502	2.36731e-26	-7.78483	0.485277	9.85956e-44	essential
sgRNA0779	sulD	.	bifunctional folate synthesis protein	SPV_0272	SPD_0272	spr0269	perfect match	SP_0292	nearly perfect match	NA	SPD_0272	one gene	Essential	Essential	Essential	-4.10467	0.235258	7.05638e-39	-3.46352	0.197006	5.47599e-35	essential
sgRNA0780	ftsL	.	cell division protein FtsL	SPV_0305	SPD_0305	spr0303	perfect match	SP_0335	nearly perfect match	NA	SPD_0305	one gene	Essential	Essential	Essential	-10.4184	1.15964	5.49448e-16	-11.3436	1.15999	5.6373e-19	essential
sgRNA0781	cps2O	rfbD	dTDP-4-dehydrorhamnose reductase	SPV_0331	SPD_0331	spr0323	perfect match	.	.	NA	SPD_0331	one gene	Likely Essential	Likely essential	Essential	-5.39029	0.240185	2.1194e-73	-4.6854	0.19848	1.39112e-75	essential
sgRNA0782	.	.	hypothetical protein	SPV_0403	SPD_0403	spr0400	perfect match	SP_0443	significantly different	NA	SPD_0403	one gene	Essential	Essential	Essential	-5.85015	0.347332	1.78099e-43	-5.63569	0.31867	4.74307e-47	essential
sgRNA0783	valS	.	valyl-tRNA synthetase	SPV_0494	SPD_0494	spr0492	perfect match	SP_0568	significantly different	NA	SPD_0494	one gene	Essential	Essential	Essential	-5.86926	0.240474	1.41967e-89	-5.20713	0.192427	4.13435e-104	essential
sgRNA0784	pheT	.	phenylalanyl-tRNA synthetase subunit beta	SPV_0506	SPD_0506	spr0509	perfect match	SP_0581	significantly different	NA	SPD_0506	one gene	Essential	Likely essential	Essential	-8.35806	0.646869	1.73867e-29	-7.86194	0.514776	6.98252e-40	essential
sgRNA0785	divIB	ftsQ	cell division protein DivIB	SPV_0600	SPD_0600	spr0605	perfect match	SP_0690	significantly different	NA	SPD_0600	one gene	Core	Essential	Essential	0.162859	0.0712713	1	0.489459	0.0708943	1	neutral
sgRNA0786	rimM	.	16S rRNA-processing protein RimM	SPV_0678	SPD_0678	spr0686	perfect match	SP_0778	nearly perfect match	NA	SPD_0678	one gene	Essential	Essential	Essential	-4.44201	0.17689	7.62976e-83	-4.03936	0.160276	9.61338e-79	essential
sgRNA0787	trmD	.	tRNA (guanine-N(1)-)-methyltransferase	SPV_0679	SPD_0679	spr0687	perfect match	SP_0779	nearly perfect match	NA	SPD_0679	one gene	Essential	Essential	Essential	-1.90873	0.120321	1.85754e-13	-1.983	0.119655	1.05795e-15	essential
sgRNA0788	rodA	.	rod shape-determining protein RodA	SPV_0706	SPD_0706	spr0712	different annotated start codon	SP_0803	nearly perfect match	NA	SPD_0706	one gene	Likely Essential	Likely essential	Essential	-2.61328	0.136154	1.60802e-31	-2.00766	0.119053	1.35664e-16	essential
sgRNA0789	gyrB	.	DNA gyrase subunit B	SPV_0709	SPD_0709	spr0715	perfect match	SP_0806	significantly different	NA	SPD_0709	one gene	Essential	Essential	Essential	-0.612458	0.0855554	1	-0.486483	0.0884685	1	neutral
sgRNA0790	parC	.	DNA topoisomerase IV subunit A	SPV_0748	SPD_0748	spr0757	different annotated start codon	SP_0855	nearly perfect match; different annotated start codon	NA	SPD_0748	one gene	Essential	Essential	Essential	-8.21861	0.646247	1.79912e-28	-9.00527	0.829041	1.14813e-21	essential
sgRNA0791	dnaX	.	DNA polymerase III subunits gamma and tau	SPV_0760	SPD_0760	spr0769	perfect match	SP_0865	nearly perfect match	NA	SPD_0760	one gene	Likely Essential	Essential	Essential	-9.35955	1.00967	2.02392e-16	-10.216	1.1602	2.49694e-15	essential
sgRNA0792	cozE	.	hypothetical protein	SPV_0768	SPD_0768	spr0777	perfect match	SP_0873	nearly perfect match	NA	SPD_0768	one gene	Core	Unresponsive	Essential	-2.70817	0.109197	4.48153e-54	-2.49879	0.104459	1.10435e-45	essential
sgRNA0793	rluD1	.	ribosomal large subunit pseudouridine synthase D	SPV_0820	SPD_0820	spr0830	perfect match	SP_0929	nearly perfect match	NA	SPD_0820	one gene	Core	Essential	Unresponsive	-0.430279	0.0740971	1	-0.324163	0.0812615	1	neutral
sgRNA0794	yabA	.	DNA replication intiation control protein YabA	SPV_0827	SPD_0827	spr0837	different annotated start codon	SP_0937	nearly perfect match	NA	SPD_0827	one gene	Essential	Essential	Essential	-2.97851	0.151047	2.78217e-38	-3.38487	0.160638	7.7177e-49	essential
sgRNA0795	frr	.	ribosome recycling factor	SPV_0835	SPD_0835	spr0846	perfect match	SP_0945	nearly perfect match	NA	SPD_0835	one gene	Essential	Essential	Essential	-4.95801	0.209632	3.69931e-78	-5.18299	0.218646	3.55322e-80	essential
sgRNA0796	infC	.	translation initiation factor IF-3	SPV_0847	SPD_0847	spr0861	different annotated start codon	SP_0959	nearly perfect match	NA	SPD_0847	one gene	Essential	Essential	Essential	-9.99253	1.16055	1.16144e-14	-9.15519	1.01066	1.22005e-15	essential
sgRNA0797	rpmI	.	50S ribosomal protein L35	SPV_0848	SPD_0848	spr0862	perfect match	SP_0960	perfect match	NA	SPD_0848	one gene	NA	Essential	Essential	-9.48655	1.00986	6.98059e-17	-10.024	1.16057	9.78282e-15	essential
sgRNA0798	coaE	.	dephospho-CoA kinase	SPV_0859	SPD_0859	spr0873	different annotated start codon	SP_0971	nearly perfect match	NA	SPD_0859	one gene	Essential	Essential	Essential	-2.3304	0.10133	1.96361e-38	-1.63005	0.0897389	9.89115e-12	essential
sgRNA0799	mtnN	pfs	5'-methylthioadenosine/S-adenosylhomocysteine nucleosidase	SPV_0877	SPD_0877	spr0894	perfect match	SP_0991	nearly perfect match	NA	SPD_0877	one gene	Essential	Essential	Unresponsive	-3.40745	0.10558	7.13392e-113	-3.26888	0.0990495	6.63099e-114	essential
sgRNA0800	dnaQ	.	DNA polymerase III subunit epsilon	SPV_0879	SPD_0879	spr0896	different annotated start codon	SP_0993	perfect match	NA	SPD_0879	one gene	Unresponsive	Unresponsive	Unresponsive	-0.748095	0.0761681	1	-0.182542	0.0777669	1	neutral
sgRNA0801	.	.	hypothetical protein	SPV_0880	SPD_0880	spr0897	different annotated start codon	SP_0994	nearly perfect match; different annotated start codon	NA	SPD_0880	one gene	Likely Essential	Essential	Essential	-2.2503	0.0971769	5.8839e-37	-1.60999	0.0893053	3.76757e-11	essential
sgRNA0802	prfA	.	peptide chain release factor 1	SPV_0906	SPD_0906	spr0924	perfect match	SP_1020	significantly different	NA	SPD_0906	one gene	Essential	Essential	Essential	-2.94055	0.122007	7.31742e-56	-2.54506	0.112182	3.5591e-42	essential
sgRNA0803	tsaC	.	Sua5/YciO/YrdC/YwlC family protein	SPV_0908	SPD_0908	spr0926	different annotated start codon	SP_1022	significantly different; different annotated start codon	NA	SPD_0908	one gene	Likely Essential	Essential	Essential	-5.13876	0.182285	4.80151e-112	-5.17372	0.182235	6.63099e-114	essential
sgRNA0804	obgE	cgtA,obg,yhbZ	GTPase ObgE	SPV_0964	SPD_0964	spr0984	different annotated start codon	SP_1079	nearly perfect match; different annotated start codon	NA	SPD_0964	one gene	Essential	Essential	Essential	-4.11661	0.171833	3.07444e-72	-5.1432	0.225994	8.83994e-74	essential
sgRNA0805	.	.	hypothetical protein	SPV_0965	SPD_0965	spr0985	perfect match	SP_1080	nearly perfect match	NA	SPD_0965	one gene	Essential	Essential	Essential	-3.53591	0.167546	9.90182e-51	-3.94468	0.188532	6.65876e-54	essential
sgRNA0806	map	.	methionine aminopeptidase	SPV_0970	SPD_0970	spr0992	perfect match	SP_1084	perfect match	NA	SPD_0970	one gene	Essential	Essential	Essential	-5.18305	0.276076	6.51951e-51	-5.71086	0.315192	1.35534e-49	essential
sgRNA0807	nifS	.	class V aminotransferase	SPV_0979	SPD_0979	spr1001	perfect match	SP_1094	nearly perfect match; different annotated start codon	NA	SPD_0979	one gene	Essential	Essential	Essential	-4.43349	0.174791	2.15085e-84	-4.95027	0.196584	3.3854e-88	essential
sgRNA0808	rplU	.	50S ribosomal protein L21	SPV_0989	SPD_0989	spr1012	perfect match	SP_1105	perfect match	NA	SPD_0989	one gene	NA	Essential	Essential	-4.19118	0.17262	5.59903e-75	-4.29471	0.182451	1.31946e-71	essential
sgRNA0809	.	.	hypothetical protein	SPV_0990	SPD_0990	spr1013	perfect match	SP_1106	nearly perfect match	NA	SPD_0990	one gene	Essential	Essential	Essential	-4.05357	0.135933	1.15006e-109	-3.75256	0.12944	1.68128e-98	essential
sgRNA0810	rpmA	.	50S ribosomal protein L27	SPV_0991	SPD_0991	spr1014	different annotated start codon	SP_1107	nearly perfect match; different annotated start codon	NA	SPD_0991	one gene	NA	Essential	Essential	-9.34761	0.828283	1.51681e-23	-8.78719	0.719926	8.31705e-27	essential
sgRNA0811	ftsY	.	signal recognition particle-docking protein FtsY	SPV_1101	SPD_1101	spr1123	perfect match	SP_1244	significantly different	NA	SPD_1101	one gene	Likely Essential	Essential	Essential	-0.418766	0.0753578	1	-0.122074	0.0622274	1	neutral
sgRNA0812	smc	.	chromosome segregation protein SMC	SPV_1104	SPD_1104	spr1126	perfect match	SP_1247	significantly different	NA	SPD_1104	one gene	Responsive	Essential	Unresponsive	-1.94618	0.340593	0.0198702	-2.30506	0.365206	0.00145116	essential
sgRNA0813	licD1	.	phosphotransferase LicD1	SPV_1129	SPD_1129	spr1151	perfect match	SP_1273	perfect match	NA	SPD_1129	one gene	Essential	Essential	Essential	-6.67099	0.346984	4.10456e-59	-6.43675	0.330188	6.72897e-60	essential
sgRNA0814	ffh	.	signal recognition particle protein	SPV_1142	SPD_1142	spr1166	perfect match	SP_1287	nearly perfect match	NA	SPD_1142	one gene	Likely Essential	Essential	Unresponsive	-2.0663	0.112839	2.01477e-20	-2.28976	0.11383	7.06799e-29	essential
sgRNA0815	rplL	.	50S ribosomal protein L7/L12	SPV_1187	SPD_1187	spr1211	perfect match	SP_1354	perfect match	NA	SPD_1187	one gene	NA	Essential	Essential	-1.37379	0.0792913	9.3872e-06	-2.33243	0.0920538	1.88447e-46	essential
sgRNA0816	rplJ	.	50S ribosomal protein L10	SPV_1188	SPD_1188	spr1212	perfect match	SP_1355	perfect match	NA	SPD_1188	one gene	NA	Essential	Essential	-6.57524	0.348017	7.69538e-57	-6.54127	0.331021	7.09382e-62	essential
sgRNA0817	murC	.	UDP-N-acetylmuramate--L-alanine ligase	SPV_1349	SPD_1349	spr1373	perfect match	SP_1521	nearly perfect match	NA	SPD_1349	one gene	Likely Essential	Likely essential	Essential	-5.4161	0.246021	7.30831e-71	-6.29608	0.331192	1.46672e-56	essential
sgRNA0818	aspC	aspB	aspartate aminotransferase	SPV_1373	SPD_1373	spr1399	perfect match	SP_1544	nearly perfect match	NA	SPD_1373	one gene	Core	Essential	Unresponsive	-8.1402	0.59212	6.02633e-33	-8.92177	0.829872	3.36531e-21	essential
sgRNA0819	engB	yihA,ysxC	ribosome biogenesis GTP-binding protein YsxC	SPV_1398	SPD_1398	spr1426	different annotated start codon	SP_1568	nearly perfect match	NA	SPD_1398	one gene	Essential	Essential	Essential	-4.47505	0.145346	5.82191e-124	-5.05048	0.179304	5.42235e-111	essential
sgRNA0820	clpX	.	ATP-dependent protease ATP-binding subunit ClpX	SPV_1399	SPD_1399	spr1427	perfect match	SP_1569	nearly perfect match	NA	SPD_1399	one gene	Essential	Essential	Essential	-10.0469	1.16008	7.78989e-15	-9.83082	1.16055	3.71597e-14	essential
sgRNA0821	cmk	.	cytidylate kinase	SPV_1428	SPD_1428	spr1456	perfect match	SP_1603	nearly perfect match	NA	SPD_1428	one gene	Responsive	Essential	Essential	-6.90274	0.328701	5.0862e-71	-6.87521	0.307286	3.50095e-80	essential
sgRNA0822	ileS	.	isoleucyl-tRNA synthetase	SPV_1472	SPD_1472	spr1502	perfect match	SP_1659	nearly perfect match	NA	SPD_1472	one gene	Essential	Essential	Essential	-8.53478	0.720765	3.82473e-25	-9.48195	1.00969	7.62936e-17	essential
sgRNA0823	divIVA	.	cell division protein DivIVA	SPV_1474	SPD_1474	spr1505	different annotated start codon	SP_1661	nearly perfect match	NA	SPD_1474	one gene	Responsive	Unresponsive	Unresponsive	-7.51799	0.462205	1.94088e-44	-7.22522	0.407551	7.74949e-52	essential
sgRNA0824	murF	.	UDP-N-acetylmuramoylalanyl-D-glutamyl-2,6- diaminopimelate--D-alanyl-D-alanine ligase	SPV_1483	SPD_1483	spr1514	perfect match	SP_1670	significantly different	NA	SPD_1483	one gene	Essential	Essential	Essential	-7.76811	0.460072	2.954e-48	-11.5185	1.15961	1.36063e-19	essential
sgRNA0825	recR	.	recombination protein RecR	SPV_1485	SPD_1485	spr1516	perfect match	SP_1672	perfect match	NA	SPD_1485	one gene	NA	Essential	Essential	-0.898919	0.106423	1	-0.749178	0.101809	1	neutral
sgRNA0826	alr	.	alanine racemase	SPV_1508	SPD_1508	spr1540	different annotated start codon	SP_1698	nearly perfect match	NA	SPD_1508	one gene	Essential	Essential	Essential	-11.3145	1.15945	6.31745e-19	-10.3221	1.15983	1.15909e-15	essential
sgRNA0827	acpS	.	4'-phosphopantetheinyl transferase	SPV_1509	SPD_1509	spr1541	different annotated start codon	SP_1699	different annotated start codon	NA	SPD_1509	one gene	Likely Essential	Likely essential	Essential	-11.3484	1.15974	4.94022e-19	-11.4035	1.16007	3.51863e-19	essential
sgRNA0828	engA	yfgK,yphC,der,serA	GTP-binding protein EngA	SPV_1519	SPD_1519	spr1553	perfect match	SP_1709	significantly different	NA	SPD_1519	one gene	Essential	Essential	Essential	-6.45214	0.348864	3.65054e-54	-7.10823	0.4231	1.83702e-46	essential
sgRNA0829	dnaI	.	primosomal protein DnaI	SPV_1521	SPD_1521	spr1555	perfect match	SP_1711	significantly different	NA	SPD_1521	one gene	Essential	Essential	Essential	-9.93426	1.00861	1.30171e-18	-11.7028	1.15936	2.97711e-20	essential
sgRNA0830	fmt	.	methionyl-tRNA formyltransferase	SPV_1545	SPD_1545	spr1580	perfect match	SP_1735	nearly perfect match	NA	SPD_1545	one gene	Essential	Essential	Essential	-5.51697	0.243264	1.10023e-75	-5.05033	0.205797	1.07044e-84	essential
sgRNA0831	priA	.	primosome assembly protein PriA	SPV_1546	SPD_1546	spr1581	perfect match	SP_1736	significantly different	NA	SPD_1546	one gene	Likely Essential	Essential	Essential	-5.70823	0.283598	7.46949e-61	-6.11692	0.304227	2.09435e-62	essential
sgRNA0832	scpB	.	segregation and condensation protein B	SPV_1655	SPD_1655	spr1690	perfect match	SP_1875	nearly perfect match	NA	SPD_1655	one gene	Responsive	Essential	Unresponsive	-0.731285	0.0996034	1	-0.472271	0.1068	1	neutral
sgRNA0833	scpA	.	segregation and condensation protein A	SPV_1656	SPD_1656	spr1691	perfect match	SP_1876	nearly perfect match	NA	SPD_1656	one gene	Responsive	Unresponsive	Unresponsive	-0.933993	0.0869972	1	-0.728953	0.0853791	1	neutral
sgRNA0834	rpoC	.	DNA-directed RNA polymerase subunit beta'	SPV_1758	SPD_1758	spr1776	nearly perfect match	SP_1960	nearly perfect match	NA	SPD_1758	one gene	Likely Essential	Essential	Essential	-9.638	1.00901	1.81738e-17	-10.6097	1.15964	1.42765e-16	essential
sgRNA0835	rpoB	.	DNA-directed RNA polymerase subunit beta	SPV_1759	SPD_1759	spr1777	different annotated start codon	SP_1961	significantly different	NA	SPD_1759	one gene	Likely Essential	Essential	Essential	-9.11581	0.719441	4.24328e-29	-11.6919	1.1594	3.24137e-20	essential
sgRNA0836	murA-2	murA2	UDP-N-acetylglucosamine 1-carboxyvinyltransferase	SPV_1764	SPD_1764	spr1781	perfect match	SP_1966	nearly perfect match	NA	SPD_1764	one gene	Unresponsive	Unresponsive	Unresponsive	-0.124657	0.0637014	1	-0.451242	0.0744963	1	neutral
sgRNA0837	nusG	.	transcription antitermination protein NusG	SPV_1819	SPD_1819	spr1820	perfect match	SP_2007	nearly perfect match; different annotated start codon	NA	SPD_1819	one gene	Core	Essential	Essential	-2.69468	0.103022	1.21254e-59	-3.10681	0.107449	5.42318e-84	essential
sgRNA0838	secE	.	preprotein translocase subunit SecE	SPV_1820	SPD_1820	spr1821	perfect match	SP_2008	perfect match	NA	SPD_1820	one gene	Essential	Essential	Essential	-9.69955	1.16108	8.91069e-14	-9.72641	1.16142	7.90708e-14	essential
sgRNA0839	eloR	jag,khpB	protein jag (SpoIIIJ-associated protein )	SPV_1849	SPD_1849	spr1851	perfect match	SP_2040	perfect match	NA	SPD_1849	one gene	Core	Likely essential	Essential	-3.14254	0.153483	2.59121e-43	-3.38478	0.160979	1.22369e-48	essential
sgRNA0840	dnaC	dnaB	replicative DNA helicase	SPV_2030	SPD_2030	spr2008	perfect match	SP_2203	nearly perfect match	NA	SPD_2030	one gene	Essential	Essential	Essential	-11.3052	1.15967	6.87979e-19	-8.01248	0.548368	7.79251e-37	essential
sgRNA0841	tsf	.	elongation factor Ts	SPV_2041	SPD_2041	spr2019	perfect match	SP_2214	nearly perfect match	NA	SPD_2041	one gene	Essential	Essential	Essential	-8.7681	0.72016	1.05145e-26	-8.86859	0.72024	2.51704e-27	essential
sgRNA0842	mreD	.	rod shpae-determining protein MreD	SPV_2044	SPD_2044	spr2022	perfect match	SP_2217	perfect match	NA	SPD_2044	one gene	Unresponsive	Essential	Unresponsive	0.172733	0.0677376	1	0.528941	0.0657204	1	neutral
sgRNA0843	mreC	.	rod shape-determining protein MreC	SPV_2045	SPD_2045	spr2023	nearly perfect match	SP_2218	nearly perfect match	NA	SPD_2045	one gene	Essential	Essential	Essential	0.0891674	0.0597693	1	0.316495	0.0883359	1	neutral
sgRNA0844	.	lctO	hypothetical protein	SPV_0619	SPD_0619	.	.	SP_0712	pseudogene in TIGR4	operon_334_1	SPV_0619	one gene	Responsive	Unresponsive	Unresponsive	0.0375213	0.0552852	1	0.0894774	0.0586786	1	neutral
sgRNA0845	lctO	.	lactate oxidase	SPV_0621	SPD_0621	spr0627	perfect match	SP_0715	significantly different	operon_336_1	SPV_0621	one gene	Responsive	Unresponsive	Unresponsive	0.0589318	0.0568305	1	0.0128125	0.0542403	1	neutral
sgRNA0846	phtB	.	NA	SPV_2297	.	spr0907,spr1060	consequence of chromosomal inversion	SP_1003,SP_1174	consequence of chromosomal inversion	operon_607_1	SPV_2297	one gene	NA	NA	NA	0.0775773	0.0560881	1	0.0932435	0.0574112	1	neutral
sgRNA0847	phtA	.	histidine triad protein A	SPV_1038	SPD_1038	spr1061	different annotated start codon	SP_1175	significantly different; different annotated start codon	operon_608_1	SPV_1038	one gene	Responsive	Unresponsive	Unresponsive	0.114705	0.0518344	1	0.0158625	0.047283	1	neutral
sgRNA0848	.	.	NA	SPV_2318	.	spr1180	different annotated length	SP_1302	not a pseudogene in TIGR4	operon_682_1	SPV_2318	one gene	NA	NA	NA	0.0450083	0.0550938	1	0.057581	0.0555973	1	neutral
sgRNA0849	.	.	NA	SPV_2163	.	.	.	.	.	operon_219_1	SPV_2163	one gene	NA	NA	NA	-0.0444483	0.0523018	1	0.00476542	0.0509287	1	neutral
sgRNA0850	.	gatA	PTS system transporter subunit IIA	SPV_0559	SPD_0559	spr0562	different annotated start codon	SP_0645	significantly different; different annotated start codon	operon_300_1	SPV_0561,SPV_0560,SPV_0562,SPV_0559	more than three genes	Unresponsive	Unresponsive	Unresponsive	-0.00286324	0.0502856	1	0.0100838	0.0504927	1	neutral
sgRNA0850	.	gatB	PTS system transporter subunit IIB	SPV_0560	SPD_0560	spr0563	perfect match	SP_0646	nearly perfect match	operon_300_1	SPV_0561,SPV_0560,SPV_0562,SPV_0559	more than three genes	Unresponsive	Unresponsive	Unresponsive	-0.00286324	0.0502856	1	0.0100838	0.0504927	1	neutral
sgRNA0850	.	gatC	PTS system transporter subunit IIC	SPV_0561	SPD_0561	spr0564	perfect match	SP_0647	significantly different	operon_300_1	SPV_0561,SPV_0560,SPV_0562,SPV_0559	more than three genes	Unresponsive	Unresponsive	Unresponsive	-0.00286324	0.0502856	1	0.0100838	0.0504927	1	neutral
sgRNA0850	bgaA	.	beta-galactosidase	SPV_0562	SPD_0562	spr0565	perfect match	SP_0648	significantly different	operon_300_1	SPV_0561,SPV_0560,SPV_0562,SPV_0559	more than three genes	Unresponsive	Unresponsive	Unresponsive	-0.00286324	0.0502856	1	0.0100838	0.0504927	1	neutral
sgRNA0850	.	.	NA	SPV_1058	SPD_1058	.	.	SP_1198,SP_1199	not a pseudogene in TIGR4	NA	NA	NA	NA	NA	Essential	-0.00286324	0.0502856	1	0.0100838	0.0504927	1	neutral
sgRNA0851	.	.	hypothetical protein	SPV_1317	SPD_1317	.	.	SP_1488	perfect match	operon_767_1	SPV_1317	one gene	Unresponsive	Unresponsive	Unresponsive	0.0949839	0.0664871	1	0.0421145	0.0596566	1	neutral
sgRNA0852	tRNA-Ser-2	.	NA	SPV_1682	SPD_1682	sprt12	perfect match	SP_2253	perfect match	operon_977_2	SPV_1683,SPV_1682	two genes	NA	NA	Unresponsive	-10.697	1.16049	7.40661e-17	-8.59786	0.83016	1.42163e-19	essential
sgRNA0852	tRNA-Ile-1	.	NA	SPV_1683	SPD_1683	sprt13	different annotated length	SP_2254	perfect match	operon_977_2	SPV_1683,SPV_1682	two genes	NA	NA	Unresponsive	-10.697	1.16049	7.40661e-17	-8.59786	0.83016	1.42163e-19	essential
sgRNA0852	tRNA-Ile-2	.	NA	SPV_1887	SPD_1887	sprt51	perfect match	SP_2292	perfect match	NA	NA	NA	NA	NA	Unresponsive	-10.697	1.16049	7.40661e-17	-8.59786	0.83016	1.42163e-19	essential
sgRNA0853	tRNA-Tyr-1	.	NA	SPV_0755	SPD_0755	sprt04	perfect match	SP_2245	perfect match	operon_427_2	SPV_0755	one gene	NA	NA	Unresponsive	-8.45046	0.645981	2.77316e-30	-10.2777	1.15998	1.59948e-15	essential
sgRNA0854	.	.	NA	SPV_2274	.	.	.	SP_1085,SP_1086	CDS and pseudogene in TIGR4	operon_562_1	SPV_2274	one gene	NA	NA	NA	0.0532829	0.0542831	1	0.022734	0.0519879	1	neutral
sgRNA0855	appA	.	oligopeptide ABC transporteroligopeptide-binding protein	SPV_1170	SPD_1170	spr1194	perfect match	.	.	operon_688_1	SPV_1173,SPV_1170,SPV_1171,SPV_1172	more than three genes	NA	NA	Unresponsive	0.118413	0.0544622	1	0.0209115	0.0485995	1	neutral
sgRNA0855	.	.	hypothetical protein	SPV_1171	SPD_1171	spr1195	perfect match	.	.	operon_688_1	SPV_1173,SPV_1170,SPV_1171,SPV_1172	more than three genes	NA	NA	Unresponsive	0.118413	0.0544622	1	0.0209115	0.0485995	1	neutral
sgRNA0855	nanE-2	nanE2	N-acetylmannosamine-6-phosphate 2-epimerase	SPV_1172	SPD_1172	spr1196	perfect match	.	.	operon_688_1	SPV_1173,SPV_1170,SPV_1171,SPV_1172	more than three genes	Responsive	Unresponsive	Unresponsive	0.118413	0.0544622	1	0.0209115	0.0485995	1	neutral
sgRNA0855	.	.	NA	SPV_1173	SPD_1173	.	.	SP_1309	not a pseudogene in TIGR4	operon_688_1	SPV_1173,SPV_1170,SPV_1171,SPV_1172	more than three genes	NA	NA	Unresponsive	0.118413	0.0544622	1	0.0209115	0.0485995	1	neutral
sgRNA0856	araT	aspC	aromatic amino acid aminotransferase	SPV_0041	SPD_0041	spr0035	perfect match	SP_0035	nearly perfect match	operon_28_1	SPV_0041,SPV_0045,SPV_0043,SPV_0042,SPV_0044	more than three genes	Responsive	Unresponsive	Unresponsive	-1.24601	0.0862118	0.0161667	-1.34977	0.0878429	0.000272748	essential
sgRNA0856	recO	.	DNA repair protein RecO	SPV_0042	SPD_0042	spr0036	perfect match	SP_0036	nearly perfect match	operon_28_1	SPV_0041,SPV_0045,SPV_0043,SPV_0042,SPV_0044	more than three genes	Likely Essential	Essential	Essential	-1.24601	0.0862118	0.0161667	-1.34977	0.0878429	0.000272748	essential
sgRNA0856	plsX	.	glycerol-3-phosphate acyltransferase PlsX	SPV_0043	SPD_0043	spr0037	perfect match	SP_0037	significantly different	operon_28_1	SPV_0041,SPV_0045,SPV_0043,SPV_0042,SPV_0044	more than three genes	Responsive	Likely essential	Essential	-1.24601	0.0862118	0.0161667	-1.34977	0.0878429	0.000272748	essential
sgRNA0856	.	.	acyl carrier protein	SPV_0044	SPD_0044	spr0038	perfect match	SP_0038	perfect match	operon_28_1	SPV_0041,SPV_0045,SPV_0043,SPV_0042,SPV_0044	more than three genes	Responsive - in vivo	Unresponsive	Essential	-1.24601	0.0862118	0.0161667	-1.34977	0.0878429	0.000272748	essential
sgRNA0856	.	.	NA	SPV_0045	SPD_0045	.	.	SP_0039	significantly different	operon_28_1	SPV_0041,SPV_0045,SPV_0043,SPV_0042,SPV_0044	more than three genes	NA	NA	Unresponsive	-1.24601	0.0862118	0.0161667	-1.34977	0.0878429	0.000272748	essential
sgRNA0857	.	.	NA	SPV_2432	.	.	.	SP_2074	significantly different	operon_1089_1	SPV_2432	one gene	NA	NA	NA	0.128172	0.0599089	1	0.0675956	0.0547444	1	neutral
sgRNA0858	.	.	NA	SPV_2326	.	.	.	.	.	operon_692_1	SPV_2326	one gene	NA	NA	NA	-0.006826	0.0593011	1	0.0509463	0.0601669	1	neutral
sgRNA0859	tRNA-Ser-2	.	NA	SPV_1682	SPD_1682	sprt12	perfect match	SP_2253	perfect match	operon_977_1	SPV_1682	one gene	NA	NA	Unresponsive	-8.90461	1.01093	8.93602e-15	-8.36282	0.72231	6.41564e-24	essential
sgRNA0860	rrlA	.	NA	SPV_0018	SPD_0018	sprr02	different annotated length	SP_rrnaA23S	nearly perfect match	operon_12_1	SPV_0018	one gene	NA	NA	Unresponsive	-8.38451	0.458612	1.47092e-57	-9.27365	0.644409	3.1061e-37	essential
sgRNA0860	rrlB	.	NA	SPV_1700	SPD_1700	sprr05	different annotated length	SP_rrnaB23S	nearly perfect match	NA	NA	NA	NA	NA	Unresponsive	-8.38451	0.458612	1.47092e-57	-9.27365	0.644409	3.1061e-37	essential
sgRNA0860	rrlC	.	NA	SPV_1814	SPD_1814	sprr08	different annotated length	SP_rrnaC23S	nearly perfect match	NA	NA	NA	NA	NA	Unresponsive	-8.38451	0.458612	1.47092e-57	-9.27365	0.644409	3.1061e-37	essential
sgRNA0860	rrlD	.	NA	SPV_1891	SPD_1891	sprr11	different annotated length	SP_rrnaD23S	nearly perfect match	NA	NA	NA	NA	NA	Unresponsive	-8.38451	0.458612	1.47092e-57	-9.27365	0.644409	3.1061e-37	essential
sgRNA0861	tRNA-Glu-2	.	NA	SPV_1703	SPD_1703	sprt30	perfect match	SP_2271	perfect match	operon_982_1	SPV_1703	one gene	NA	NA	Unresponsive	-6.1524	0.340504	7.60498e-51	-6.19986	0.340507	9.63103e-52	essential
sgRNA0862	rrfA	.	NA	SPV_0019	SPD_0019	sprr03	different annotated length	SP_rrnaA5S	different annotated length	operon_13_1	SPV_0019	one gene	NA	NA	Unresponsive	-10.0717	1.1597	6.46268e-15	-10.313	1.15994	1.23785e-15	essential
sgRNA0863	comX1	sigX	transcriptional regulator ComX1	SPV_0014	SPD_0014	spr0013	perfect match	SP_0014	nearly perfect match	operon_8_1	SPV_0014	one gene	NA	NA	Unresponsive	0.00340281	0.0559628	1	0.0469742	0.0561276	1	neutral
sgRNA0864	tRNA-Ser-2	.	NA	SPV_1682	SPD_1682	sprt12	perfect match	SP_2253	perfect match	operon_977_3	SPV_1694,SPV_1683,SPV_1686,SPV_1691,SPV_1689,SPV_1682,SPV_1684,SPV_1692,SPV_1688,SPV_1695,SPV_1685,SPV_1690,SPV_1693,SPV_1687	more than three genes	NA	NA	Unresponsive	-8.88973	0.719683	1.51059e-27	-11.5777	1.15951	8.36811e-20	essential
sgRNA0864	tRNA-Ile-1	.	NA	SPV_1683	SPD_1683	sprt13	different annotated length	SP_2254	perfect match	operon_977_3	SPV_1694,SPV_1683,SPV_1686,SPV_1691,SPV_1689,SPV_1682,SPV_1684,SPV_1692,SPV_1688,SPV_1695,SPV_1685,SPV_1690,SPV_1693,SPV_1687	more than three genes	NA	NA	Unresponsive	-8.88973	0.719683	1.51059e-27	-11.5777	1.15951	8.36811e-20	essential
sgRNA0864	tRNA-Gly-1	.	NA	SPV_1684	SPD_1684	sprt14	different annotated length	SP_2255	different annotated length	operon_977_3	SPV_1694,SPV_1683,SPV_1686,SPV_1691,SPV_1689,SPV_1682,SPV_1684,SPV_1692,SPV_1688,SPV_1695,SPV_1685,SPV_1690,SPV_1693,SPV_1687	more than three genes	NA	NA	Unresponsive	-8.88973	0.719683	1.51059e-27	-11.5777	1.15951	8.36811e-20	essential
sgRNA0864	tRNA-Phe-1	.	NA	SPV_1685	SPD_1685	sprt15	perfect match	SP_2256	perfect match	operon_977_3	SPV_1694,SPV_1683,SPV_1686,SPV_1691,SPV_1689,SPV_1682,SPV_1684,SPV_1692,SPV_1688,SPV_1695,SPV_1685,SPV_1690,SPV_1693,SPV_1687	more than three genes	NA	NA	Unresponsive	-8.88973	0.719683	1.51059e-27	-11.5777	1.15951	8.36811e-20	essential
sgRNA0864	tRNA-fMet-1	.	NA	SPV_1686	SPD_1686	sprt16	perfect match	SP_2257	perfect match	operon_977_3	SPV_1694,SPV_1683,SPV_1686,SPV_1691,SPV_1689,SPV_1682,SPV_1684,SPV_1692,SPV_1688,SPV_1695,SPV_1685,SPV_1690,SPV_1693,SPV_1687	more than three genes	NA	NA	Unresponsive	-8.88973	0.719683	1.51059e-27	-11.5777	1.15951	8.36811e-20	essential
sgRNA0864	tRNA-Ser-3	.	NA	SPV_1687	SPD_1687	sprt17	perfect match	SP_2258	perfect match	operon_977_3	SPV_1694,SPV_1683,SPV_1686,SPV_1691,SPV_1689,SPV_1682,SPV_1684,SPV_1692,SPV_1688,SPV_1695,SPV_1685,SPV_1690,SPV_1693,SPV_1687	more than three genes	NA	NA	Unresponsive	-8.88973	0.719683	1.51059e-27	-11.5777	1.15951	8.36811e-20	essential
sgRNA0864	tRNA-Ile2-1	.	NA	SPV_1688	SPD_1688	sprt18	perfect match	SP_2259	perfect match	operon_977_3	SPV_1694,SPV_1683,SPV_1686,SPV_1691,SPV_1689,SPV_1682,SPV_1684,SPV_1692,SPV_1688,SPV_1695,SPV_1685,SPV_1690,SPV_1693,SPV_1687	more than three genes	NA	NA	Unresponsive	-8.88973	0.719683	1.51059e-27	-11.5777	1.15951	8.36811e-20	essential
sgRNA0864	tRNA-Met-1	.	NA	SPV_1689	SPD_1689	sprt19	perfect match	SP_2260	perfect match	operon_977_3	SPV_1694,SPV_1683,SPV_1686,SPV_1691,SPV_1689,SPV_1682,SPV_1684,SPV_1692,SPV_1688,SPV_1695,SPV_1685,SPV_1690,SPV_1693,SPV_1687	more than three genes	NA	NA	Unresponsive	-8.88973	0.719683	1.51059e-27	-11.5777	1.15951	8.36811e-20	essential
sgRNA0864	tRNA-Pro-1	.	NA	SPV_1690	SPD_1690	sprt20	perfect match	SP_2261	perfect match	operon_977_3	SPV_1694,SPV_1683,SPV_1686,SPV_1691,SPV_1689,SPV_1682,SPV_1684,SPV_1692,SPV_1688,SPV_1695,SPV_1685,SPV_1690,SPV_1693,SPV_1687	more than three genes	NA	NA	Unresponsive	-8.88973	0.719683	1.51059e-27	-11.5777	1.15951	8.36811e-20	essential
sgRNA0864	tRNA-Arg-3	.	NA	SPV_1691	SPD_1691	sprt21	perfect match	SP_2262	perfect match	operon_977_3	SPV_1694,SPV_1683,SPV_1686,SPV_1691,SPV_1689,SPV_1682,SPV_1684,SPV_1692,SPV_1688,SPV_1695,SPV_1685,SPV_1690,SPV_1693,SPV_1687	more than three genes	NA	NA	Unresponsive	-8.88973	0.719683	1.51059e-27	-11.5777	1.15951	8.36811e-20	essential
sgRNA0864	tRNA-Leu-2	.	NA	SPV_1692	SPD_1692	sprt22	perfect match	SP_2263	perfect match	operon_977_3	SPV_1694,SPV_1683,SPV_1686,SPV_1691,SPV_1689,SPV_1682,SPV_1684,SPV_1692,SPV_1688,SPV_1695,SPV_1685,SPV_1690,SPV_1693,SPV_1687	more than three genes	NA	NA	Unresponsive	-8.88973	0.719683	1.51059e-27	-11.5777	1.15951	8.36811e-20	essential
sgRNA0864	tRNA-Gly-2	.	NA	SPV_1693	SPD_1693	sprt23	perfect match	SP_2264	perfect match	operon_977_3	SPV_1694,SPV_1683,SPV_1686,SPV_1691,SPV_1689,SPV_1682,SPV_1684,SPV_1692,SPV_1688,SPV_1695,SPV_1685,SPV_1690,SPV_1693,SPV_1687	more than three genes	NA	NA	Unresponsive	-8.88973	0.719683	1.51059e-27	-11.5777	1.15951	8.36811e-20	essential
sgRNA0864	tRNA-Thr-2	.	NA	SPV_1694	SPD_1694	sprt24	perfect match	SP_2265	perfect match	operon_977_3	SPV_1694,SPV_1683,SPV_1686,SPV_1691,SPV_1689,SPV_1682,SPV_1684,SPV_1692,SPV_1688,SPV_1695,SPV_1685,SPV_1690,SPV_1693,SPV_1687	more than three genes	NA	NA	Unresponsive	-8.88973	0.719683	1.51059e-27	-11.5777	1.15951	8.36811e-20	essential
sgRNA0864	tRNA-Leu-3	.	NA	SPV_1695	SPD_1695	sprt25	perfect match	SP_2266	perfect match	operon_977_3	SPV_1694,SPV_1683,SPV_1686,SPV_1691,SPV_1689,SPV_1682,SPV_1684,SPV_1692,SPV_1688,SPV_1695,SPV_1685,SPV_1690,SPV_1693,SPV_1687	more than three genes	NA	NA	Unresponsive	-8.88973	0.719683	1.51059e-27	-11.5777	1.15951	8.36811e-20	essential
sgRNA0865	.	.	NA	SPV_0358	SPD_0358	spr0352	different annotated length	SP_0392	significantly different	operon_188_1	SPV_0358	one gene	NA	NA	Unresponsive	-0.00948717	0.060277	1	0.0284614	0.0603873	1	neutral
sgRNA0866	rrsA	.	NA	SPV_0016	SPD_0016	sprr01	different annotated length	SP_rrnaA16S	nearly perfect match; different annotated length	operon_10_1	SPV_0016	one gene	NA	NA	Unresponsive	-1.65792	0.146666	2.85338e-05	-1.33966	0.136206	0.0478901	essential
sgRNA0854	.	.	NA	SPV_0794	SPD_0794	spr0801	different annotated length	SP_0900	significantly different	operon_452_1	SPV_0794	one gene	NA	NA	Unresponsive	0.0532829	0.0542831	1	0.022734	0.0519879	1	neutral
sgRNA0868	comA	.	competence factor transporting ATP-binding protein/permease ComA	SPV_0049	SPD_0049	spr0043	perfect match	SP_0042	significantly different	operon_33_1	SPV_2086,SPV_0049,SPV_0050	three genes	Responsive - in vivo	Unresponsive	Unresponsive	0.0203769	0.0644342	1	-0.0182279	0.0624203	1	neutral
sgRNA0868	comB	.	competence factor transport protein ComB	SPV_0050	SPD_0050	spr0044	perfect match	SP_0043	nearly perfect match	operon_33_1	SPV_2086,SPV_0049,SPV_0050	three genes	Unresponsive	Unresponsive	Unresponsive	0.0203769	0.0644342	1	-0.0182279	0.0624203	1	neutral
sgRNA0868	srf-03	.	NA	SPV_2086	.	.	.	.	.	operon_33_1	SPV_2086,SPV_0049,SPV_0050	three genes	NA	NA	NA	0.0203769	0.0644342	1	-0.0182279	0.0624203	1	neutral
sgRNA0869	.	.	NA	SPV_2070	.	.	.	SP_0015,SP_0016	not a pseudogene in TIGR4	operon_15_1	SPV_2070	one gene	NA	NA	NA	0.0532994	0.0745557	1	0.0395276	0.0708684	1	neutral
sgRNA0870	.	.	hypothetical protein	SPV_0003	SPD_0003	spr0003	perfect match	SP_0003	nearly perfect match; different annotated start codon	no	SPV_0003	one gene	Unresponsive	Unresponsive	Essential	-3.90921	0.153524	1.20503e-78	-3.79272	0.148355	1.335e-77	essential
sgRNA0871	mfd	.	transcription-repair coupling factor	SPV_0006	SPD_0006	spr0006	perfect match	SP_0006	significantly different	no	SPV_0006	one gene	Responsive	Unresponsive	Unresponsive	0.00957953	0.0585155	1	0.136044	0.0733818	1	neutral
sgRNA0872	.	.	hypothetical protein	SPV_0010	SPD_0010	spr0009	different annotated start codon	SP_0010	perfect match	no	SPV_0010	one gene	Core	Unresponsive	Unresponsive	-4.26735	0.190998	1.90978e-64	-3.80919	0.173318	6.31261e-58	essential
sgRNA0873	tRNA-Ala-1	.	NA	SPV_0017	SPD_0017	sprt02	perfect match	SP_2243	perfect match	no	SPV_0017	one gene	NA	NA	Unresponsive	-0.199298	0.0934258	1	-0.358223	0.0994805	1	neutral
sgRNA0873	tRNA-Ala-2	.	NA	SPV_1701	SPD_1701	sprt29	perfect match	SP_2270	perfect match	NA	NA	NA	NA	NA	Unresponsive	-0.199298	0.0934258	1	-0.358223	0.0994805	1	neutral
sgRNA0873	tRNA-Ala-3	.	NA	SPV_1815	SPD_1815	sprt41	perfect match	SP_2282	perfect match	NA	NA	NA	NA	NA	Unresponsive	-0.199298	0.0934258	1	-0.358223	0.0994805	1	neutral
sgRNA0873	tRNA-Ala-4	.	NA	SPV_1892	SPD_1892	sprt54	perfect match	SP_2295	perfect match	NA	NA	NA	NA	NA	Unresponsive	-0.199298	0.0934258	1	-0.358223	0.0994805	1	neutral
sgRNA0874	.	.	NA	SPV_0034	SPD_0034	.	.	SP_0028	significantly different	no	SPV_0034	one gene	NA	NA	Unresponsive	0.0153068	0.0659163	1	0.0330723	0.0667152	1	neutral
sgRNA0875	.	.	hypothetical protein	SPV_0047	SPD_0047	.	.	.	.	no	SPV_0047	one gene	NA	NA	Unresponsive	0.102876	0.0619244	1	0.100376	0.0627399	1	neutral
sgRNA0876	strH	.	beta-N-acetylhexosaminidase	SPV_0063	SPD_0063	spr0057	nearly perfect match	SP_0057	significantly different	no	SPV_0063	one gene	Responsive	Unresponsive	Unresponsive	0.0818397	0.0600146	1	0.0687718	0.0591665	1	neutral
sgRNA0877	cabP	trkA	potassium uptake protein, Trk family protein	SPV_0077	SPD_0077	spr0071	different annotated start codon	SP_0079	perfect match	no	SPV_0077	one gene	Unresponsive	Unresponsive	Unresponsive	0.0128097	0.050623	1	0.0576899	0.0519194	1	neutral
sgRNA0878	.	.	hypothetical protein	SPV_0086	SPD_0086	spr0080	different annotated start codon	SP_0088	different annotated start codon	no	SPV_0086	one gene	Responsive - in vivo	Unresponsive	Unresponsive	0.0249688	0.0554239	1	0.0453015	0.0554853	1	neutral
sgRNA0879	.	.	hypothetical protein	SPV_0087	SPD_0087	.	.	SP_0089	nearly perfect match; different annotated start codon	no	SPV_0087	one gene	Unresponsive	Unresponsive	Unresponsive	0.0376744	0.0584311	1	0.0582575	0.0577978	1	neutral
sgRNA0880	.	.	ABC transporter permease	SPV_0088	SPD_0088	spr0081	different annotated start codon	SP_0090	nearly perfect match; different annotated start codon	no	SPV_0088	one gene	Unresponsive	Unresponsive	Unresponsive	0.0770526	0.0601252	1	0.0504409	0.0573682	1	neutral
sgRNA0881	.	.	ABC transporter permease	SPV_0089	SPD_0089	spr0082	perfect match	SP_0091	nearly perfect match	no	SPV_0089	one gene	Unresponsive	Unresponsive	Unresponsive	0.0753313	0.0621749	1	0.0665862	0.0613406	1	neutral
sgRNA0882	.	.	ABC transporter substrate-binding protein	SPV_0090	SPD_0090	spr0083	different annotated start codon	SP_0092	nearly perfect match	no	SPV_0090	one gene	Unresponsive	Unresponsive	Unresponsive	0.0891839	0.0570929	1	-0.0014305	0.0525621	1	neutral
sgRNA0883	.	.	bacteriocin	SPV_0106	SPD_0106	spr0098	perfect match	.	.	no	SPV_0106	one gene	Unresponsive	Unresponsive	Unresponsive	0.0453043	0.0613597	1	-0.00270248	0.0593124	1	neutral
sgRNA0884	.	.	amino acid ABC transporter periplasmic amino acid-binding protein	SPV_0109	SPD_0109	spr0101	different annotated start codon	SP_0112	significantly different	no	SPV_0109	one gene	Responsive	Unresponsive	Unresponsive	0.0708878	0.07668	1	0.0425957	0.071431	1	neutral
sgRNA0885	argG	.	argininosuccinate synthase	SPV_0110	SPD_0110	spr0102	different annotated start codon	SP_0113	TIGR4 pseudogene spans multiple genes	no	SPV_0110	one gene	NA	NA	Unresponsive	0.0704694	0.0603306	1	0.0637443	0.0584135	1	neutral
sgRNA0886	.	.	NA	SPV_0113	SPD_0113	.	.	.	.	no	SPV_0113	one gene	NA	NA	Unresponsive	0.0554069	0.0590556	1	0.0638921	0.0588722	1	neutral
sgRNA0887	.	.	hypothetical protein	SPV_0114	SPD_0114	spr0107	perfect match	.	.	no	SPV_0114	one gene	NA	NA	Unresponsive	0.0662509	0.0559443	1	0.0649302	0.05484	1	neutral
sgRNA0888	.	.	hypothetical protein	SPV_0115	SPD_0115	spr0108	perfect match	.	.	no	SPV_0115	one gene	NA	NA	Unresponsive	0.0370462	0.0525312	1	0.0657428	0.0533049	1	neutral
sgRNA0889	.	.	hypothetical protein	SPV_0116	SPD_0116	spr0109	perfect match	SP_0115	nearly perfect match	no	SPV_0116	one gene	Unresponsive	Unresponsive	Unresponsive	-0.0516802	0.0575616	1	0.0289949	0.0554401	1	neutral
sgRNA0890	.	.	hypothetical protein	SPV_0117	SPD_0117	spr0111	perfect match	.	.	no	SPV_0117	one gene	Unresponsive	Unresponsive	Unresponsive	0.0398008	0.0583861	1	0.0606485	0.0602241	1	neutral
sgRNA0891	.	.	hypothetical protein	SPV_0118	SPD_0118	.	.	.	.	no	SPV_0118	one gene	Unresponsive	Unresponsive	Essential	0.0421098	0.0651888	1	0.0145267	0.0630259	1	neutral
sgRNA0892	rimI	.	ribosomal-protein-alanine acetyltransferase	SPV_0135	SPD_0135	spr0130	perfect match	SP_0128	significantly different	no	SPV_0135	one gene	Core	Unresponsive	Unresponsive	-5.77113	0.336815	1.07646e-44	-5.66424	0.309722	2.5099e-50	essential
sgRNA0893	epsF	epsG	glycoside hydrolase family protein	SPV_0138	SPD_0138	spr0135	different annotated start codon	SP_0133,SP_0134,SP_0135	three CDSs in TIGR4	no	SPV_0138	one gene	Responsive - in vivo	Unresponsive	Unresponsive	-0.0188469	0.065583	1	0.0697054	0.0698927	1	neutral
sgRNA0894	.	.	glycosyl transferase family protein	SPV_0139	SPD_0139	spr0136	perfect match	SP_0136	significantly different	no	SPV_0139	one gene	Unresponsive	Unresponsive	Unresponsive	0.0729724	0.0644547	1	0.125833	0.0756338	1	neutral
sgRNA0895	.	.	ABC transporter ATP-binding protein	SPV_0140	SPD_0140	spr0137	perfect match	SP_0137	nearly perfect match	no	SPV_0140	one gene	Unresponsive	Unresponsive	Unresponsive	0.0769586	0.0643551	1	0.0414293	0.0613772	1	neutral
sgRNA0896	.	.	hypothetical protein	SPV_0141	SPD_0141	.	.	SP_0138	nearly perfect match; different annotated start codon	no	SPV_0141	one gene	Unresponsive	Unresponsive	Unresponsive	0.0585815	0.0511735	1	0.0874992	0.052911	1	neutral
sgRNA0897	.	.	hypothetical protein	SPV_0142	SPD_0142	spr0138	different annotated start codon	SP_0139	nearly perfect match; different annotated start codon	no	SPV_0142	one gene	Unresponsive	Unresponsive	Unresponsive	0.0222849	0.0599813	1	0.0960714	0.0665395	1	neutral
sgRNA0898	ugd	.	UDP-glucose 6-dehydrogenase	SPV_0143	SPD_0143	spr0139	perfect match	SP_0140	pseudogene in TIGR4	no	SPV_0143	one gene	NA	NA	Unresponsive	0.0553363	0.0594216	1	0.0779752	0.0612377	1	neutral
sgRNA0899	azlC	.	hypothetical protein	SPV_0149	SPD_0149	.	.	SP_0146,SP_0147	two CDSs in TIGR4	no	SPV_0149	one gene	Unresponsive	Unresponsive	Unresponsive	-3.886	0.146436	6.97561e-85	-3.57779	0.130607	4.31331e-85	essential
sgRNA0900	dapE	.	hypothetical protein	SPV_0152	SPD_0152	spr0148	perfect match	SP_0150	nearly perfect match	no	SPV_0152	one gene	Unresponsive	Unresponsive	Unresponsive	0.0167529	0.0697713	1	0.0355169	0.0706444	1	neutral
sgRNA0901	.	.	hypothetical protein	SPV_0172	SPD_0172	spr0167	perfect match	SP_0181	nearly perfect match	no	SPV_0172	one gene	Responsive	Unresponsive	Unresponsive	-0.00805982	0.0618441	1	0.0947692	0.0692552	1	neutral
sgRNA0902	.	.	hypothetical protein	SPV_0179	SPD_0179	spr0174	perfect match	SP_0191	nearly perfect match	no	SPV_0179	one gene	Unresponsive	Unresponsive	Unresponsive	0.00957855	0.0600765	1	-0.038607	0.0596846	1	neutral
sgRNA0903	folC	.	folylpolyglutamate synthase	SPV_0183	SPD_0183	spr0178	different annotated start codon	SP_0197	significantly different	no	SPV_0183	one gene	Responsive	Unresponsive	Unresponsive	-1.09168	0.0860896	1	-0.985591	0.0871387	1	neutral
sgRNA0904	.	.	ABC transporter ATP-binding protein	SPV_0225	SPD_0225	spr0222	perfect match	SP_0242	nearly perfect match	no	SPV_0225	one gene	Responsive	Unresponsive	Unresponsive	0.000983738	0.0675851	1	0.035975	0.0689323	1	neutral
sgRNA0905	deoR	pflR	DeoR family transcriptional regulator	SPV_0230	SPD_0230	spr0227	different annotated start codon	SP_0246	significantly different	no	SPV_0230	one gene	Responsive	Unresponsive	Unresponsive	0.114785	0.07096	1	0.0914991	0.0669848	1	neutral
sgRNA0906	.	.	transcriptional activator	SPV_0231	SPD_0231	spr0228	perfect match	SP_0247	nearly perfect match	no	SPV_0231	one gene	Unresponsive	Unresponsive	Unresponsive	0.0467412	0.0588943	1	0.189147	0.0865012	1	neutral
sgRNA0907	.	.	PTS system transporter subunit IIA	SPV_0232	SPD_0232	spr0229	perfect match	SP_0248	nearly perfect match	no	SPV_0232	one gene	Responsive - in vivo	Unresponsive	Unresponsive	0.0334421	0.0590318	1	0.0835223	0.0619476	1	neutral
sgRNA0908	.	.	PTS system transporter subunit IIB	SPV_0233	SPD_0233	spr0230	perfect match	SP_0249	nearly perfect match	no	SPV_0233	one gene	Unresponsive	Unresponsive	Unresponsive	0.053002	0.0620178	1	0.0287322	0.0603828	1	neutral
sgRNA0909	.	.	PTS system transporter subunit IIC	SPV_0234	SPD_0234	spr0231	different annotated start codon	SP_0250	significantly different; different annotated start codon	no	SPV_0234	one gene	Unresponsive	Unresponsive	Unresponsive	0.107551	0.0706942	1	0.0672247	0.0643282	1	neutral
sgRNA0910	.	pflC	pyruvate formate-lyase	SPV_0235	SPD_0235	spr0232	different annotated start codon	SP_0251	nearly perfect match	no	SPV_0235	one gene	Unresponsive	Unresponsive	Unresponsive	0.0122368	0.0618878	1	0.075887	0.0667239	1	neutral
sgRNA0911	talC	.	fructose-6-phosphate aldolase	SPV_0236	SPD_0236	spr0233	perfect match	SP_0252	nearly perfect match	no	SPV_0236	one gene	Unresponsive	Unresponsive	Unresponsive	0.0276679	0.0538775	1	0.0151834	0.0529186	1	neutral
sgRNA0912	gldA	.	glycerol dehydrogenase	SPV_0237	SPD_0237	spr0234	perfect match	SP_0253	nearly perfect match	no	SPV_0237	one gene	Unresponsive	Unresponsive	Unresponsive	0.0246494	0.0602204	1	0.0498331	0.0617057	1	neutral
sgRNA0913	.	.	GNAT family acetyltransferase	SPV_0240	SPD_0240	spr0237	perfect match	SP_0256	significantly different	no	SPV_0240	one gene	Unresponsive	Unresponsive	Unresponsive	0.0811584	0.0624245	1	0.0248373	0.0578179	1	neutral
sgRNA0914	.	.	hypothetical protein	SPV_0242	SPD_0242	spr0239	perfect match	SP_0260	nearly perfect match	no	SPV_0242	one gene	Unresponsive	Unresponsive	Unresponsive	-7.92562	0.722496	2.60324e-21	-7.4956	0.648602	4.61824e-23	essential
sgRNA0915	relE1	.	hypothetical protein	SPV_0256	SPD_0256	spr0253	perfect match	SP_0276	nearly perfect match	no	SPV_0256	one gene	Unresponsive	Unresponsive	Unresponsive	-0.0154546	0.0563159	1	-0.00879689	0.0547266	1	neutral
sgRNA0916	.	.	hypothetical protein	SPV_0257	SPD_0257	spr0253a	perfect match	SP_0277	perfect match	no	SPV_0257	one gene	Unresponsive	Unresponsive	Essential	0.00743448	0.0606164	1	0.0687393	0.0637724	1	neutral
sgRNA0917	pepS	.	aminopeptidase PepS	SPV_0258	SPD_0258	spr0254	perfect match	SP_0278	significantly different	no	SPV_0258	one gene	Unresponsive	Unresponsive	Unresponsive	-0.0110805	0.0563765	1	0.0400769	0.0560405	1	neutral
sgRNA0918	.	.	hypothetical protein	SPV_0259	SPD_0259	spr0255	perfect match	SP_0279	nearly perfect match	no	SPV_0259	one gene	Unresponsive	Unresponsive	Essential	0.0375352	0.0623444	1	0.0892013	0.069172	1	neutral
sgRNA0919	.	.	hypothetical protein	SPV_0268	SPD_0268	spr0265	different annotated start codon	SP_0288	nearly perfect match; different annotated start codon	no	SPV_0268	one gene	Unresponsive	Unresponsive	Unresponsive	0.121965	0.0967512	1	0.00690403	0.0714929	1	neutral
sgRNA0920	.	.	hypothetical protein	SPV_0276	SPD_0276	spr0275	different annotated start codon	SP_0302	nearly perfect match; different annotated start codon	no	SPV_0276	one gene	Responsive	Unresponsive	Unresponsive	0.0558378	0.0668153	1	0.0116816	0.0640083	1	neutral
sgRNA0921	.	xylS	glycosyl hydrolase family protein	SPV_0285	SPD_0285	spr0284	perfect match	SP_0312	significantly different; different annotated start codon	no	SPV_0285	one gene	Unresponsive	Unresponsive	Unresponsive	0.0738288	0.0637136	1	0.063298	0.0624631	1	neutral
sgRNA0922	spnHL	hyl,hysA	hyaluronate lyase	SPV_0287	SPD_0287	spr0286	different annotated start codon	SP_0314	significantly different	no	SPV_0287	one gene	Unresponsive	Unresponsive	Unresponsive	0.0802336	0.0557624	1	0.0199288	0.0530535	1	neutral
sgRNA0923	.	.	PTS system transporter subunit IIA	SPV_0293	SPD_0293	spr0291	perfect match	SP_0321	nearly perfect match	no	SPV_0293	one gene	Unresponsive	Unresponsive	Unresponsive	0.0141334	0.0678401	1	0.0544841	0.0715596	1	neutral
sgRNA0924	ugl	.	glucuronyl hydrolase	SPV_0294	SPD_0294	spr0292	perfect match	SP_0322	nearly perfect match	no	SPV_0294	one gene	Responsive - in vivo	Unresponsive	Unresponsive	0.0442013	0.0551778	1	0.0889378	0.0577561	1	neutral
sgRNA0925	.	.	PTS system transporter subunit IIB	SPV_0295	SPD_0295	spr0293	perfect match	SP_0323	nearly perfect match	no	SPV_0295	one gene	Unresponsive	Unresponsive	Unresponsive	0.0516124	0.063299	1	0.0379576	0.0615088	1	neutral
sgRNA0926	.	.	PTS system transporter subunit IIC	SPV_0296	SPD_0296	spr0294	perfect match	SP_0324	nearly perfect match	no	SPV_0296	one gene	Unresponsive	Unresponsive	Unresponsive	0.0434813	0.0587835	1	-0.0405273	0.0566462	1	neutral
sgRNA0927	.	.	PTS system transporter subunit IID	SPV_0297	SPD_0297	spr0295	perfect match	SP_0325	nearly perfect match	no	SPV_0297	one gene	Unresponsive	Unresponsive	Unresponsive	-0.0126285	0.0556599	1	0.0437725	0.0554269	1	neutral
sgRNA0928	yajC-1	yajC1	preprotein translocase subunit YajC	SPV_0298	SPD_0298	spr0296	perfect match	SP_0326	nearly perfect match	no	SPV_0298	one gene	Unresponsive	Unresponsive	Unresponsive	0.0596029	0.0587546	1	0.0455694	0.0575181	1	neutral
sgRNA0929	.	yorfF	hypothetical protein	SPV_0302	SPD_0302	spr0300	perfect match	SP_0331	pseudogene in TIGR4	no	SPV_0302	one gene	Responsive - in vivo	Unresponsive	Unresponsive	0.0639798	0.0598822	1	0.086074	0.0608274	1	neutral
sgRNA0930	eng	.	cell wall surface anchor family protein	SPV_0335	SPD_0335	spr0328	perfect match	SP_0368	significantly different	no	SPV_0335	one gene	Unresponsive	Unresponsive	Unresponsive	0.0949943	0.054241	1	0.0729325	0.0535437	1	neutral
sgRNA0931	rlmL	ycbY	hypothetical protein	SPV_0341	SPD_0341	spr0333	different annotated start codon	SP_0373	nearly perfect match	no	SPV_0341	one gene	Responsive	Unresponsive	Unresponsive	-0.664005	0.0822456	1	-0.463063	0.081586	1	neutral
sgRNA0932	mapZ	locZ	hypothetical protein	SPV_0342	SPD_0342	spr0334	perfect match	SP_0374	nearly perfect match	no	SPV_0342	one gene	Core	Unresponsive	Unresponsive	-0.583537	0.0916414	1	-0.596387	0.0893911	1	neutral
sgRNA0933	cbpF	cbpC	choline binding protein C	SPV_0345	SPD_0345	spr0337	perfect match	SP_0377	significantly different	no	SPV_0345	one gene	Unresponsive	Unresponsive	Unresponsive	0.0300151	0.0502889	1	0.124623	0.0590984	1	neutral
sgRNA0934	mtlA	.	PTS system mannitol-specific transporter subunit IIBC	SPV_0360	SPD_0360	spr0356	perfect match	SP_0394	nearly perfect match	no	SPV_0360	one gene	Responsive	Unresponsive	Unresponsive	-0.00951334	0.0573563	1	0.00149407	0.0568558	1	neutral
sgRNA0935	mtlR	.	transcriptional regulator	SPV_0361	SPD_0361	spr0357	perfect match	SP_0395	nearly perfect match	no	SPV_0361	one gene	Responsive	Unresponsive	Unresponsive	0.0147065	0.0576894	1	0.103457	0.0648576	1	neutral
sgRNA0936	mtlA2	mtlF	PTS system, mannitol-specific enzyme IIA	SPV_0362	SPD_0362	spr0358	perfect match	SP_0396	nearly perfect match	no	SPV_0362	one gene	Unresponsive	Unresponsive	Unresponsive	0.0839935	0.0586555	1	0.0502096	0.0552935	1	neutral
sgRNA0937	mtlD	.	mannitol-1-phosphate 5-dehydrogenase	SPV_0363	SPD_0363	spr0359	perfect match	SP_0397	nearly perfect match	no	SPV_0363	one gene	Unresponsive	Unresponsive	Unresponsive	-0.0440277	0.0601338	1	0.036829	0.0593564	1	neutral
sgRNA0938	.	.	polar amino acid ABC transporter ATPase	SPV_0364	SPD_0364	.	.	SP_0399	pseudogene in TIGR4	no	SPV_0364	one gene	NA	NA	Unresponsive	0.0484922	0.0641404	1	-0.0195479	0.0607084	1	neutral
sgRNA0939	yrrC	recD	helicase, RecD/TraA family protein	SPV_0366	SPD_0366	spr0363	perfect match	SP_0401	significantly different	no	SPV_0366	one gene	Responsive	Unresponsive	Unresponsive	-0.0348279	0.066514	1	0.0346821	0.0647393	1	neutral
sgRNA0940	mutS2	.	MutS2 family protein	SPV_0371	SPD_0371	spr0368	perfect match	SP_0406	significantly different	no	SPV_0371	one gene	Responsive	Unresponsive	Unresponsive	-0.0495305	0.0637468	1	-0.0608864	0.0640986	1	neutral
sgRNA0941	.	.	glycosyl transferase family protein 8	SPV_0400	SPD_0400	spr0397	perfect match	SP_0440	pseudogene in TIGR4	no	SPV_0400	one gene	Responsive - in vivo	Unresponsive	Unresponsive	-0.00389949	0.0599763	1	0.0744243	0.0637511	1	neutral
sgRNA0942	.	.	hypothetical protein	SPV_0413	SPD_0413	.	.	SP_0455	significantly different; different annotated start codon	no	SPV_0413	one gene	Unresponsive	Unresponsive	Unresponsive	0.0607389	0.0611609	1	0.187419	0.087505	1	neutral
sgRNA0943	.	.	hypothetical protein	SPV_0418	SPD_0418	.	.	.	.	no	SPV_0418	one gene	NA	NA	Unresponsive	0.0133559	0.0625351	1	0.16466	0.0878362	1	neutral
sgRNA0944	dinP	dinB	DNA polymerase IV	SPV_0419	SPD_0419	spr0414	different annotated start codon	SP_0458	significantly different; different annotated start codon	no	SPV_0419	one gene	Responsive	Unresponsive	Unresponsive	0.0584425	0.0646731	1	-0.012363	0.0605169	1	neutral
sgRNA0945	.	.	hypothetical protein	SPV_0422	SPD_0422	spr0417	perfect match	SP_0471	perfect match	no	SPV_0422	one gene	Unresponsive	Unresponsive	Unresponsive	0.0542854	0.0669862	1	0.0326251	0.0654417	1	neutral
sgRNA0946	.	.	PTS system cellobiose-specific transporter subunit IIC	SPV_0424	SPD_0424	spr0421	different annotated start codon	SP_0474	nearly perfect match	no	SPV_0424	one gene	Unresponsive	Unresponsive	Unresponsive	0.116802	0.0708972	1	0.0562563	0.0618872	1	neutral
sgRNA0947	.	.	hypothetical protein	SPV_0425	SPD_0425	spr0422	different annotated start codon	SP_0475	nearly perfect match; different annotated start codon	no	SPV_0425	one gene	Unresponsive	Unresponsive	Unresponsive	0.053626	0.0691631	1	-0.0297713	0.0670175	1	neutral
sgRNA0948	lacF-1	lacF1	PTS system lactose-specific transporter subunit IIA	SPV_0426	SPD_0426	spr0423	perfect match	SP_0476	perfect match	no	SPV_0426	one gene	Unresponsive	Unresponsive	Unresponsive	0.0771971	0.0719708	1	0.0792177	0.0742516	1	neutral
sgRNA0949	lacG-1	lacG1	6-phospho-beta-galactosidase	SPV_0427	SPD_0427	spr0424	perfect match	SP_0477	nearly perfect match	no	SPV_0427	one gene	Unresponsive	Unresponsive	Unresponsive	0.0648152	0.0728869	1	-0.00912143	0.065657	1	neutral
sgRNA0950	lacE-1	lacE1	PTS system lactose-specific transporter subunit IIBC	SPV_0428	SPD_0428	spr0425	perfect match	SP_0478	significantly different	no	SPV_0428	one gene	Responsive - in vivo	Unresponsive	Unresponsive	0.158754	0.0627329	1	0.041482	0.0519437	1	neutral
sgRNA0951	mtsA	.	hypothetical protein	SPV_0432	SPD_0432	spr0429	perfect match	SP_0482	nearly perfect match	no	SPV_0432	one gene	Unresponsive	Unresponsive	Unresponsive	0.033938	0.0615328	1	0.0868992	0.0661855	1	neutral
sgRNA0952	.	.	hypothetical protein	SPV_0433	SPD_0433	spr0429a	perfect match	.	.	no	SPV_0433	one gene	Responsive	Unresponsive	Unresponsive	0.0365331	0.0613553	1	-0.0334166	0.059927	1	neutral
sgRNA0953	mtsC	.	hypothetical protein	SPV_0435	SPD_0435	spr0431	perfect match	SP_0484	significantly different	no	SPV_0435	one gene	Unresponsive	Unresponsive	Unresponsive	0.0541322	0.0629464	1	0.0510259	0.0624236	1	neutral
sgRNA0954	cspR	.	TrmH family RNA methyltransferase	SPV_0436	SPD_0436	spr0432	different annotated start codon	SP_0486	significantly different	no	SPV_0436	one gene	Unresponsive	Unresponsive	Unresponsive	0.0657019	0.0582531	1	0.0429384	0.0562503	1	neutral
sgRNA0955	.	.	PAP2 family protein	SPV_0438	SPD_0438	spr0434	different annotated start codon	SP_0489	significantly different; different annotated start codon	no	SPV_0438	one gene	Unresponsive	Unresponsive	Unresponsive	0.0659369	0.0641454	1	0.0855438	0.0675155	1	neutral
sgRNA0956	.	.	hypothetical protein	SPV_0439	SPD_0439	spr0435	perfect match	SP_0490	nearly perfect match	no	SPV_0439	one gene	Unresponsive	Unresponsive	Unresponsive	0.00627628	0.0593507	1	0.0849026	0.0629196	1	neutral
sgRNA0957	.	.	hypothetical protein	SPV_0440	SPD_0440	spr0436	perfect match	SP_0491,SP_0492	two CDSs in TIGR4	no	SPV_0440	one gene	Unresponsive	Unresponsive	Unresponsive	0.0872095	0.0760328	1	0.0725706	0.07276	1	neutral
sgRNA0958	.	.	hypothetical protein	SPV_0449	SPD_0449	.	.	SP_0504	nearly perfect match	no	SPV_0449	one gene	Unresponsive	Unresponsive	Essential	0.0493202	0.0597901	1	0.0794955	0.0639194	1	neutral
sgRNA0959	.	.	type I restriction-modification system subunit S	SPV_0453	SPD_0453	.	.	.	.	no	SPV_0453	one gene	Unresponsive	Unresponsive	Unresponsive	0.016221	0.0620615	1	0.0611962	0.0652049	1	neutral
sgRNA0960	.	.	hypothetical protein	SPV_0456	SPD_0456	spr0451	perfect match	SP_0512	different annotated start codon	no	SPV_0456	one gene	Unresponsive	Unresponsive	Unresponsive	0.0723708	0.0609631	1	-0.014763	0.0580944	1	neutral
sgRNA0961	.	.	hypothetical protein	SPV_0457	SPD_0457	spr0452	perfect match	SP_0513,SP_0514	two CDSs in TIGR4	no	SPV_0457	one gene	Unresponsive	Unresponsive	Unresponsive	0.0513378	0.0564205	1	0.00155942	0.0543921	1	neutral
sgRNA0962	.	.	hypothetical protein	SPV_0484	SPD_0484	spr0483	different annotated start codon	SP_0558	nearly perfect match; different annotated start codon	no	SPV_0484	one gene	Responsive	Unresponsive	Unresponsive	0.0248002	0.0614551	1	0.0593611	0.063286	1	neutral
sgRNA0963	.	.	hypothetical protein	SPV_0485	SPD_0485	spr0484	perfect match	SP_0559	significantly different	no	SPV_0485	one gene	Unresponsive	Unresponsive	Unresponsive	0.0404319	0.0687174	1	0.0691547	0.0727235	1	neutral
sgRNA0964	.	.	hypothetical protein	SPV_0486	SPD_0486	.	.	.	.	no	SPV_0486	one gene	NA	NA	Unresponsive	-0.0123264	0.0594085	1	-0.00874717	0.0583261	1	neutral
sgRNA0965	.	.	hypothetical protein	SPV_0489	SPD_0489	spr0487	perfect match	SP_0563	nearly perfect match	no	SPV_0489	one gene	Unresponsive	Unresponsive	Essential	-1.34848	0.123721	0.0177598	-1.49009	0.126682	0.000443869	essential
sgRNA0966	.	.	hypothetical protein	SPV_0493	SPD_0493	spr0491	perfect match	.	.	no	SPV_0493	one gene	NA	NA	Unresponsive	-7.95005	0.834071	1.81647e-16	-10.1536	1.16355	4.64219e-15	essential
sgRNA0967	bglG	licT	transcription antiterminator Lict	SPV_0501	SPD_0501	spr0504	perfect match	SP_0576	significantly different	no	SPV_0501	one gene	Unresponsive	Unresponsive	Unresponsive	0.0290065	0.0512413	1	-0.00968653	0.0496877	1	neutral
sgRNA0968	bglF	.	PTS system beta-glucosides-specific transporter subunit IIABC	SPV_0502	SPD_0502	spr0505	perfect match	SP_0577	significantly different	no	SPV_0502	one gene	Unresponsive	Unresponsive	Unresponsive	0.0520826	0.0549108	1	0.0595244	0.0546173	1	neutral
sgRNA0969	bglA-2	bglB,bglH	6-phospho-beta-glucosidase	SPV_0503	SPD_0503	spr0506	perfect match	SP_0578	significantly different	no	SPV_0503	one gene	Unresponsive	Unresponsive	Unresponsive	0.0975891	0.058725	1	0.0408572	0.0535274	1	neutral
sgRNA0970	.	.	NA	SPV_0508	SPD_0508	spr0511	different annotated length	SP_0583	significantly different	no	SPV_0508	one gene	NA	NA	Essential	0.0239913	0.0631079	1	0.239682	0.108328	1	neutral
sgRNA0971	higA	.	hypothetical protein	SPV_0509	SPD_0509	spr0513	perfect match	SP_0584	nearly perfect match; different annotated start codon	no	SPV_0509	one gene	Unresponsive	Unresponsive	Essential	0.0386738	0.0568571	1	0.0579119	0.0578363	1	neutral
sgRNA0972	estA	.	tributyrin esterase	SPV_0534	SPD_0534	spr0539	perfect match	SP_0614	nearly perfect match	no	SPV_0534	one gene	Responsive	Unresponsive	Unresponsive	0.0261673	0.0530462	1	0.108214	0.0586786	1	neutral
sgRNA0973	.	.	hypothetical protein	SPV_0543	SPD_0543	spr0548	perfect match	SP_0624	nearly perfect match	no	SPV_0543	one gene	Unresponsive	Unresponsive	Unresponsive	0.0787714	0.0496009	1	0.0527728	0.048246	1	neutral
sgRNA0974	.	.	hypothetical protein	SPV_0552	SPD_0552	.	.	.	.	no	SPV_0552	one gene	Unresponsive	Unresponsive	Unresponsive	0.0423487	0.0563514	1	0.0218138	0.0548123	1	neutral
sgRNA0975	.	.	hypothetical protein	SPV_0553	SPD_0553	.	.	SP_0633	nearly perfect match	no	SPV_0553	one gene	Unresponsive	Unresponsive	Unresponsive	0.00541294	0.0602646	1	0.102198	0.0701183	1	neutral
sgRNA0976	.	.	hypothetical protein	SPV_0555	SPD_0555	spr0558	different annotated start codon	SP_0637	nearly perfect match	no	SPV_0555	one gene	Responsive	Unresponsive	Unresponsive	0.0923663	0.0664634	1	0.0620586	0.0619533	1	neutral
sgRNA0977	.	.	hypothetical protein	SPV_0556	SPD_0556	spr0559	perfect match	SP_0638	nearly perfect match	no	SPV_0556	one gene	Responsive - in vivo	Unresponsive	Unresponsive	0.088431	0.0644855	1	0.00416797	0.0588804	1	neutral
sgRNA0978	.	.	NA	SPV_0557	SPD_0557	.	.	SP_0639,SP_0640	not a pseudogene in TIGR4	no	SPV_0557	one gene	NA	NA	Essential	0.0685819	0.0572079	1	0.0324073	0.0545006	1	neutral
sgRNA0979	.	.	NA	SPV_0563	SPD_0563	spr0566	different annotated length	SP_0649	significantly different	no	SPV_0563	one gene	NA	NA	Unresponsive	0.0864188	0.0674104	1	-0.00470419	0.0605789	1	neutral
sgRNA0980	ytqB	.	hypothetical protein	SPV_0567	SPD_0567	spr0571	different annotated start codon	SP_0652	nearly perfect match	no	SPV_0567	one gene	Unresponsive	Unresponsive	Unresponsive	0.15947	0.0603468	1	0.0298872	0.0500116	1	neutral
sgRNA0981	.	.	hypothetical protein	SPV_0568	SPD_0568	spr0572	perfect match	SP_0653	nearly perfect match	no	SPV_0568	one gene	Unresponsive	Unresponsive	Essential	0.174571	0.0860232	1	-0.00425284	0.0600619	1	neutral
sgRNA0982	nha2	.	sodium/hydrogen exchanger family protein	SPV_0569	SPD_0569	spr0573	perfect match	SP_0655	significantly different	no	SPV_0569	one gene	Responsive	Unresponsive	Unresponsive	0.0991524	0.0653665	1	0.109268	0.0669821	1	neutral
sgRNA0983	yihY	.	ribonuclease BN	SPV_0570	SPD_0570	spr0574	different annotated start codon	SP_0657	nearly perfect match	no	SPV_0570	one gene	Unresponsive	Unresponsive	Unresponsive	0.154355	0.0683323	1	0.116501	0.065038	1	neutral
sgRNA0984	zmpB	.	zinc metalloprotease ZmpB	SPV_0577	SPD_0577	spr0581	perfect match	SP_0664	significantly different; different annotated start codon	no	SPV_0577	one gene	Unresponsive	Unresponsive	Unresponsive	0.0350696	0.0563943	1	0.0801595	0.0587075	1	neutral
sgRNA0985	.	.	hypothetical protein	SPV_0591	SPD_0591	spr0596	perfect match	SP_0679	perfect match	no	SPV_0591	one gene	Unresponsive	Unresponsive	Essential	0.0270198	0.0590649	1	0.0721079	0.0611108	1	neutral
sgRNA0986	.	.	hypothetical protein	SPV_0601	SPD_0601	.	.	SP_0691	different annotated start codon	no	SPV_0601	one gene	Responsive	Unresponsive	Essential	0.0613083	0.0606058	1	0.0800659	0.0634237	1	neutral
sgRNA0987	.	.	hypothetical protein	SPV_0602	SPD_0602	.	.	SP_0692	nearly perfect match; different annotated start codon	no	SPV_0602	one gene	Responsive	Unresponsive	Essential	0.0195989	0.0748776	1	0.126767	0.112067	1	neutral
sgRNA0988	.	.	NA	SPV_0605	SPD_0605	spr0609	perfect match	SP_0697	nearly perfect match	no	SPV_0605	one gene	NA	NA	Unresponsive	0.0687233	0.0615678	1	0.0325534	0.0586932	1	neutral
sgRNA0989	.	.	hypothetical protein	SPV_0606	SPD_0606	spr0611	perfect match	SP_0698	nearly perfect match	no	SPV_0606	one gene	Responsive	Unresponsive	Unresponsive	0.0165799	0.0617754	1	0.0180512	0.061397	1	neutral
sgRNA0990	.	.	NA	SPV_0607	SPD_0607	.	.	SP_0700	significantly different	no	SPV_0607	one gene	NA	NA	Essential	0.00856058	0.057984	1	0.0408824	0.058377	1	neutral
sgRNA0991	.	.	hypothetical protein	SPV_0611	SPD_0611	spr0616	perfect match	SP_0704	nearly perfect match	no	SPV_0611	one gene	Unresponsive	Unresponsive	Unresponsive	0.0286209	0.069275	1	0.0371251	0.068632	1	neutral
sgRNA0992	.	.	hypothetical protein	SPV_0612	SPD_0612	spr0617	different annotated start codon	SP_0705	different annotated start codon	no	SPV_0612	one gene	Unresponsive	Unresponsive	Unresponsive	0.0876994	0.0694326	1	-0.0313185	0.062028	1	neutral
sgRNA0993	.	.	hypothetical protein	SPV_0613	SPD_0613	spr0618	perfect match	SP_0706	nearly perfect match	no	SPV_0613	one gene	Responsive	Unresponsive	Unresponsive	-0.00677359	0.0661509	1	0.00218139	0.063971	1	neutral
sgRNA0994	.	.	ABC transporter ATP-binding protein	SPV_0614	SPD_0614	spr0619	perfect match	SP_0707	nearly perfect match	no	SPV_0614	one gene	Responsive	Unresponsive	Unresponsive	0.016899	0.0530228	1	0.0387331	0.0535871	1	neutral
sgRNA0995	thiM-1	thiM,thiM1	hydroxyethylthiazole kinase	SPV_0623	SPD_0623	spr0629	different annotated start codon	SP_0717	nearly perfect match	no	SPV_0623	one gene	Responsive	Unresponsive	Unresponsive	0.0174833	0.0583216	1	-0.0231791	0.0579621	1	neutral
sgRNA0996	thiE-1	thiE,thiE1	thiamine-phosphate pyrophosphorylase	SPV_0624	SPD_0624	spr0630	perfect match	SP_0718	nearly perfect match	no	SPV_0624	one gene	Responsive	Unresponsive	Unresponsive	0.0405234	0.062514	1	0.0212337	0.0599635	1	neutral
sgRNA0997	thiD	.	phosphomethylpyrimidine kinase	SPV_0632	SPD_0632	spr0638	perfect match	SP_0726	nearly perfect match	no	SPV_0632	one gene	Unresponsive	Unresponsive	Unresponsive	0.0127076	0.0544697	1	0.113478	0.0633247	1	neutral
sgRNA0998	.	.	hypothetical protein	SPV_0637	SPD_0637	spr0643	perfect match	SP_0731	nearly perfect match	no	SPV_0637	one gene	Responsive - in vivo	Unresponsive	Unresponsive	0.108397	0.0650326	1	0.108555	0.0657646	1	neutral
sgRNA0999	.	celA	NA	SPV_0640	SPD_0640	.	.	SP_0735	nearly perfect match	no	SPV_0640	one gene	NA	NA	Unresponsive	0.0858445	0.050892	1	0.0372088	0.0480968	1	neutral
sgRNA1000	.	.	sodium-dependent transporter	SPV_0642	SPD_0642	spr0648	different annotated start codon	SP_0737,SP_0738	two CDSs in TIGR4	no	SPV_0642	one gene	Responsive	Unresponsive	Unresponsive	0.0524468	0.0638396	1	0.0122772	0.0610584	1	neutral
sgRNA1001	.	mta	NA	SPV_0643	SPD_0643	.	.	SP_0739	not a pseudogene in TIGR4	no	SPV_0643	one gene	NA	NA	Unresponsive	0.05288	0.0635171	1	0.0957486	0.0701941	1	neutral
sgRNA1002	livH	.	branched-chain amino acid ABC transporter permease	SPV_0653	SPD_0653	spr0660	different annotated start codon	SP_0750	nearly perfect match	no	SPV_0653	one gene	Unresponsive	Unresponsive	Unresponsive	0.071851	0.0566607	1	0.140941	0.0667867	1	neutral
sgRNA1003	livM	.	branched-chain amino acid ABC transporter permease	SPV_0654	SPD_0654	spr0661	perfect match	SP_0751	nearly perfect match	no	SPV_0654	one gene	Responsive - in vivo	Unresponsive	Unresponsive	0.0619393	0.0614714	1	0.0189595	0.0588364	1	neutral
sgRNA1004	livG	.	branched-chain amino acid ABC transporter ATP-binding protein	SPV_0655	SPD_0655	spr0662	perfect match	SP_0752	nearly perfect match	no	SPV_0655	one gene	Unresponsive	Unresponsive	Unresponsive	0.0204333	0.0546832	1	0.052029	0.0553118	1	neutral
sgRNA1005	livF	.	branched-chain amino acid ABC transporter ATP-binding protein	SPV_0656	SPD_0656	spr0663	perfect match	SP_0753	significantly different	no	SPV_0656	one gene	Unresponsive	Unresponsive	Unresponsive	0.0646765	0.0544327	1	0.0446984	0.0522357	1	neutral
sgRNA1006	.	.	hypothetical protein	SPV_0662	SPD_0662	spr0669	perfect match	SP_0760	significantly different; different annotated start codon	no	SPV_0662	one gene	Responsive	Unresponsive	Unresponsive	0.131336	0.0618807	1	0.0587797	0.0541898	1	neutral
sgRNA1007	rlmN	yfgB,cfr	ribosomal RNA large subunit methyltransferase N	SPV_0669	SPD_0669	spr0676	perfect match	SP_0768	significantly different	no	SPV_0669	one gene	Responsive	Unresponsive	Unresponsive	0.0377388	0.0579362	1	0.0412615	0.0568847	1	neutral
sgRNA1008	.	.	hypothetical protein	SPV_0670	SPD_0670	spr0677	perfect match	SP_0769	significantly different	no	SPV_0670	one gene	Unresponsive	Unresponsive	Essential	0.0987482	0.0570514	1	0.104949	0.0583552	1	neutral
sgRNA1009	.	.	ABC transporter ATP-binding protein	SPV_0671	SPD_0671	spr0678	perfect match	SP_0770	nearly perfect match	no	SPV_0671	one gene	Responsive	Unresponsive	Unresponsive	0.0581565	0.0530354	1	0.0703136	0.0544917	1	neutral
sgRNA1010	.	.	hypothetical protein	SPV_0680	SPD_0680	spr0688	perfect match	SP_0780	perfect match	no	SPV_0680	one gene	Responsive - in vivo	Unresponsive	Unresponsive	0.0805569	0.0579697	1	0.163762	0.0742254	1	neutral
sgRNA1011	.	.	hypothetical protein	SPV_0682	SPD_0682	.	.	.	.	no	SPV_0682	one gene	Responsive	Unresponsive	Unresponsive	0.0357943	0.0570297	1	0.0628221	0.057521	1	neutral
sgRNA1012	.	.	hypothetical protein	SPV_0683	SPD_0683	spr0690	different annotated start codon	SP_0782	different annotated start codon	no	SPV_0683	one gene	Unresponsive	Unresponsive	Unresponsive	0.120321	0.0725801	1	0.00261471	0.0592677	1	neutral
sgRNA1013	.	.	hypothetical protein	SPV_0690	SPD_0690	spr0696a	perfect match	.	.	no	SPV_0690	one gene	Unresponsive	Unresponsive	Unresponsive	0.082449	0.0585475	1	-0.0428837	0.0553169	1	neutral
sgRNA1014	.	.	hypothetical protein	SPV_0692	SPD_0692	spr0698	perfect match	SP_0790	significantly different	no	SPV_0692	one gene	Unresponsive	Unresponsive	Unresponsive	0.0821411	0.0553588	1	0.0579238	0.0539492	1	neutral
sgRNA1015	.	.	MutT/nudix family protein	SPV_0696	SPD_0696	spr0702	perfect match	SP_0794	significantly different	no	SPV_0696	one gene	Unresponsive	Unresponsive	Unresponsive	0.027262	0.0520756	1	0.0502966	0.0515852	1	neutral
sgRNA1016	.	.	GNAT family acetyltransferase	SPV_0697	SPD_0697	spr0703	perfect match	.	.	no	SPV_0697	one gene	NA	NA	Unresponsive	0.031241	0.0557008	1	0.0444938	0.0546292	1	neutral
sgRNA1017	.	.	hypothetical protein	SPV_0699	SPD_0699	spr0705	perfect match	SP_0796	significantly different	no	SPV_0699	one gene	Unresponsive	Unresponsive	Unresponsive	0.0257882	0.0655661	1	0.0445549	0.0666376	1	neutral
sgRNA1018	thiJ	.	4-methyl-5(b-hydroxyethyl)-thiazole monophosphate biosynthesis protein	SPV_0707	SPD_0707	spr0713	perfect match	SP_0804	nearly perfect match	no	SPV_0707	one gene	Unresponsive	Unresponsive	Unresponsive	0.174974	0.077632	1	0.296456	0.0882635	1	neutral
sgRNA1019	.	.	NA	SPV_0713	SPD_0713	spr0719	perfect match	SP_0812	significantly different	no	SPV_0713	one gene	NA	NA	Essential	-8.17819	0.64753	4.61445e-28	-4.23477	0.189582	4.4729e-64	essential
sgRNA1020	.	.	MutT/nudix family protein	SPV_0715	SPD_0715	spr0721	perfect match	SP_0817	nearly perfect match	no	SPV_0715	one gene	Unresponsive	Unresponsive	Unresponsive	0.0356157	0.0582504	1	0.00962882	0.0570592	1	neutral
sgRNA1021	.	.	hemolysin-like protein	SPV_0729	SPD_0729	spr0737	perfect match	SP_0834	nearly perfect match	no	SPV_0729	one gene	Unresponsive	Unresponsive	Unresponsive	0.0888171	0.0525811	1	0.0833544	0.0512572	1	neutral
sgRNA1022	deoD	.	purine nucleoside phosphorylase	SPV_0730	SPD_0730	spr0738	perfect match	SP_0835	nearly perfect match	no	SPV_0730	one gene	Unresponsive	Unresponsive	Unresponsive	0.108624	0.0564672	1	-0.0375445	0.0515711	1	neutral
sgRNA1023	flaR	.	topology modulation protein	SPV_0731	SPD_0731	spr0739	perfect match	SP_0837	nearly perfect match	no	SPV_0731	one gene	Unresponsive	Unresponsive	Unresponsive	0.0195089	0.0566908	1	-0.0278668	0.055422	1	neutral
sgRNA1024	.	.	hypothetical protein	SPV_0734	SPD_0734	spr0742	perfect match	SP_0840	significantly different	no	SPV_0734	one gene	Unresponsive	Unresponsive	Unresponsive	-0.0144876	0.0543821	1	0.0665153	0.0555863	1	neutral
sgRNA1025	pdp	.	pyrimidine-nucleoside phosphorylase	SPV_0736	SPD_0736	spr0744	perfect match	SP_0842	nearly perfect match	no	SPV_0736	one gene	Unresponsive	Unresponsive	Unresponsive	0.10038	0.0594638	1	-0.00132987	0.0534465	1	neutral
sgRNA1026	.	.	sugar ABC transporter ATP-binding protein	SPV_0740	SPD_0740	spr0748	perfect match	SP_0846	nearly perfect match	no	SPV_0740	one gene	Responsive	Unresponsive	Unresponsive	-0.420679	0.0943495	1	-0.0547538	0.0612013	1	neutral
sgRNA1027	.	.	sugar ABC transporter permease	SPV_0741	SPD_0741	spr0749	different annotated start codon	SP_0847	nearly perfect match	no	SPV_0741	one gene	Responsive	Unresponsive	Unresponsive	-0.148237	0.0939024	1	0.0158371	0.0643022	1	neutral
sgRNA1028	.	.	sugar ABC transporter permease	SPV_0742	SPD_0742	spr0750	perfect match	SP_0848	nearly perfect match	no	SPV_0742	one gene	Responsive	Unresponsive	Unresponsive	-0.373583	0.104584	1	0.0375439	0.0616054	1	neutral
sgRNA1029	.	.	hypothetical protein	SPV_0747	SPD_0747	.	.	SP_0854	nearly perfect match	no	SPV_0747	one gene	Unresponsive	Unresponsive	Unresponsive	-7.9831	0.591345	1.23405e-31	-8.10584	0.591382	1.09097e-32	essential
sgRNA1030	tRNA-Gln-1	.	NA	SPV_0756	SPD_0756	sprt05	perfect match	SP_2246	perfect match	no	SPV_0756	one gene	NA	NA	Unresponsive	-6.66285	0.443333	1.16069e-36	-5.29415	0.287321	1.43745e-49	essential
sgRNA1031	.	.	NA	SPV_0758	SPD_0758	spr0765	different annotated length	SP_0863	significantly different	no	SPV_0758	one gene	NA	NA	Essential	0.00272894	0.0531768	1	0.0207192	0.0528192	1	neutral
sgRNA1031	.	.	NA	SPV_0966	SPD_0966	.	.	.	.	NA	NA	NA	NA	NA	Essential	0.00272894	0.0531768	1	0.0207192	0.0528192	1	neutral
sgRNA1031	.	.	NA	SPV_1681	SPD_1681	.	.	.	.	NA	NA	NA	NA	NA	Unresponsive	0.00272894	0.0531768	1	0.0207192	0.0528192	1	neutral
sgRNA1032	fruA	.	PTS system fructose specific transporter subunit IIABC	SPV_0773	SPD_0773	spr0780	nearly perfect match	SP_0877	nearly perfect match	no	SPV_0773	one gene	Responsive	Unresponsive	Unresponsive	0.0687367	0.0606582	1	0.0097055	0.0581542	1	neutral
sgRNA1033	.	.	hypothetical protein	SPV_0795	SPD_0795	spr0802	perfect match	SP_0901	nearly perfect match	no	SPV_0795	one gene	Unresponsive	Unresponsive	Essential	0.00949123	0.0528987	1	0.0561533	0.053263	1	neutral
sgRNA1034	.	.	hypothetical protein	SPV_0796	SPD_0796	spr0803	perfect match	SP_0902	significantly different	no	SPV_0796	one gene	Responsive - in vivo	Unresponsive	Unresponsive	0.11825	0.075275	1	0.0838862	0.0695238	1	neutral
sgRNA1035	.	.	hypothetical protein	SPV_0797	SPD_0797	spr0804	perfect match	SP_0904	significantly different	no	SPV_0797	one gene	Responsive	Unresponsive	Unresponsive	0.0872801	0.0713654	1	-0.0302376	0.0647553	1	neutral
sgRNA1036	.	.	hypothetical protein	SPV_0798	SPD_0798	spr0805	nearly perfect match	SP_0905	significantly different	no	SPV_0798	one gene	Responsive	Unresponsive	Unresponsive	0.101843	0.0572363	1	0.105928	0.0590206	1	neutral
sgRNA1037	.	.	ABC transporter ATP-binding protein	SPV_0804	SPD_0804	spr0812	different annotated start codon	SP_0912	significantly different	no	SPV_0804	one gene	Unresponsive	Unresponsive	Unresponsive	0.0808167	0.0598374	1	0.0497844	0.057191	1	neutral
sgRNA1038	.	.	transporter permease	SPV_0805	SPD_0805	spr0813	perfect match	SP_0913	significantly different	no	SPV_0805	one gene	Responsive	Unresponsive	Unresponsive	0.0767357	0.057103	1	0.0118356	0.0530677	1	neutral
sgRNA1039	.	.	hypothetical protein	SPV_0806	SPD_0806	spr0814	perfect match	SP_0914	pseudogene in TIGR4	no	SPV_0806	one gene	NA	NA	Unresponsive	0.0938896	0.0632822	1	0.058099	0.0606953	1	neutral
sgRNA1040	.	.	IS1239, transposase	SPV_0807	SPD_0807	spr0815	different annotated start codon	SP_0915	significantly different	no	SPV_0807	one gene	NA	NA	Essential	0.0690514	0.0549453	1	0.0189843	0.0531221	1	neutral
sgRNA1040	.	.	IS1239, transposase	SPV_1342	SPD_1342	spr1367	perfect match	SP_1515	pseudogene in TIGR4	NA	NA	NA	NA	NA	Essential	0.0690514	0.0549453	1	0.0189843	0.0531221	1	neutral
sgRNA1041	cad	.	lysine decarboxylase	SPV_0809	SPD_0809	spr0816	perfect match	SP_0916	significantly different	no	SPV_0809	one gene	Responsive	Unresponsive	Unresponsive	0.118334	0.0640935	1	0.121999	0.0670927	1	neutral
sgRNA1042	.	.	NA	SPV_0810	SPD_0810	spr0817	different annotated length	SP_0917	not a pseudogene in TIGR4	no	SPV_0810	one gene	NA	NA	Unresponsive	0.0550048	0.0597171	1	0.107079	0.0670881	1	neutral
sgRNA1043	speE	.	spermidine synthase	SPV_0811	SPD_0811	spr0819	perfect match	SP_0918	nearly perfect match	no	SPV_0811	one gene	Responsive	Unresponsive	Unresponsive	0.165555	0.0748385	1	0.0988115	0.0625014	1	neutral
sgRNA1044	lys1	.	hypothetical protein	SPV_0812	SPD_0812	spr0820	perfect match	SP_0919	significantly different	no	SPV_0812	one gene	Responsive	Unresponsive	Unresponsive	0.0863033	0.0545002	1	0.0563283	0.0522223	1	neutral
sgRNA1045	nspC	.	carboxynorspermidine decarboxylase	SPV_0813	SPD_0813	spr0821	perfect match	SP_0920	significantly different	no	SPV_0813	one gene	Responsive	Unresponsive	Unresponsive	0.142778	0.0596945	1	0.0141273	0.0515284	1	neutral
sgRNA1046	aguA	.	agmatine deiminase	SPV_0814	SPD_0814	spr0822	perfect match	SP_0921	nearly perfect match	no	SPV_0814	one gene	Unresponsive	Unresponsive	Unresponsive	0.0760039	0.0544231	1	0.0189635	0.0521145	1	neutral
sgRNA1047	.	but	carbon-nitrogen hydrolase	SPV_0815	SPD_0815	spr0823	perfect match	SP_0922	nearly perfect match	no	SPV_0815	one gene	Responsive	Unresponsive	Unresponsive	0.0391384	0.0585874	1	-0.00488432	0.0564689	1	neutral
sgRNA1048	cbpE	lytD	choline binding protein E	SPV_0821	SPD_0821	spr0831	perfect match	SP_0930	nearly perfect match	no	SPV_0821	one gene	Responsive	Unresponsive	Unresponsive	0.0493128	0.0597137	1	0.118304	0.0688239	1	neutral
sgRNA1049	proA	.	gamma-glutamyl phosphate reductase	SPV_0823	SPD_0823	spr0833	perfect match	SP_0932	nearly perfect match	no	SPV_0823	one gene	Responsive - in vivo	Unresponsive	Unresponsive	-0.46878	0.0880517	1	-0.207001	0.0918713	1	neutral
sgRNA1050	proC	.	pyrroline-5-carboxylate reductase	SPV_0824	SPD_0824	spr0834	perfect match	SP_0933	significantly different	no	SPV_0824	one gene	Responsive - in vivo	Unresponsive	Unresponsive	0.0993654	0.0573985	1	0.126197	0.0601941	1	neutral
sgRNA1051	holB	.	DNA polymerase III subunit delta'	SPV_0826	SPD_0826	spr0836	perfect match	SP_0936	significantly different	no	SPV_0826	one gene	Likely Essential	Unresponsive	Essential	-10.7909	1.1602	3.6212e-17	-10.9102	1.16049	1.64129e-17	essential
sgRNA1052	.	.	hypothetical protein	SPV_0828	SPD_0828	spr0838	perfect match	SP_0938	nearly perfect match	no	SPV_0828	one gene	Responsive - in vivo	Unresponsive	Unresponsive	0.0424746	0.0531666	1	0.0926129	0.0553925	1	neutral
sgRNA1053	.	.	hypothetical protein	SPV_0829	SPD_0829	spr0839	different annotated start codon	SP_0939	perfect match	no	SPV_0829	one gene	Unresponsive	Unresponsive	Unresponsive	0.0803897	0.049697	1	0.0958759	0.0502913	1	neutral
sgRNA1054	.	.	hypothetical protein	SPV_0831	SPD_0831	spr0840	perfect match	SP_0940	pseudogene in TIGR4	no	SPV_0831	one gene	Unresponsive	Unresponsive	Unresponsive	0.0675315	0.0595184	1	0.0280173	0.0565255	1	neutral
sgRNA1055	.	.	hypothetical protein	SPV_0836	SPD_0836	spr0847	perfect match	SP_0946	nearly perfect match; different annotated start codon	no	SPV_0836	one gene	Responsive	Unresponsive	Unresponsive	-1.47594	0.102479	1.32196e-05	-1.86269	0.100366	4.53464e-17	essential
sgRNA1056	.	.	hypothetical protein	SPV_0837	SPD_0837	spr0848	perfect match	SP_0947	nearly perfect match	no	SPV_0837	one gene	Unresponsive	Unresponsive	Unresponsive	0.0264949	0.0560484	1	-0.0227934	0.0551605	1	neutral
sgRNA1057	ald	.	NA	SPV_0841	SPD_0841	spr0852	perfect match	SP_0952	significantly different	no	SPV_0841	one gene	NA	NA	Unresponsive	0.0883535	0.0595041	1	-0.00389915	0.0539807	1	neutral
sgRNA1058	rplT	.	50S ribosomal protein L20	SPV_0849	SPD_0849	spr0863	perfect match	SP_0961	nearly perfect match	no	SPV_0849	one gene	NA	Unresponsive	Essential	-10.0546	1.16033	7.49615e-15	-8.80375	0.830088	1.36284e-20	essential
sgRNA1059	gloA	lguL	lactoylglutathione lyase	SPV_0850	SPD_0850	spr0864	different annotated start codon	SP_0962	nearly perfect match	no	SPV_0850	one gene	Unresponsive	Unresponsive	Unresponsive	0.0498848	0.0608424	1	0.129811	0.0743655	1	neutral
sgRNA1060	era	bex,rbaA,sdgE,yqfH	GTP-binding protein Era	SPV_0857	SPD_0857	spr0871	perfect match	SP_0969	nearly perfect match	no	SPV_0857	one gene	Unresponsive	Unresponsive	Essential	-3.97651	0.180316	4.24058e-60	-3.79748	0.167171	1.10923e-61	essential
sgRNA1061	mutM	.	formamidopyrimidine-DNA glycosylase	SPV_0858	SPD_0858	spr0872	perfect match	SP_0970	nearly perfect match	no	SPV_0858	one gene	Unresponsive	Unresponsive	Unresponsive	-2.6124	0.131044	6.61809e-34	-2.02771	0.117085	9.57171e-18	essential
sgRNA1062	pmrA	.	multi-drug resistance efflux pump	SPV_0860	SPD_0860	spr0875	perfect match	SP_0972	nearly perfect match	no	SPV_0860	one gene	Responsive	Unresponsive	Unresponsive	-0.104429	0.0609131	1	-0.0834412	0.0592213	1	neutral
sgRNA1063	rnr	.	ribonuclease R	SPV_0862	SPD_0862	spr0878	perfect match	SP_0975	significantly different	no	SPV_0862	one gene	Core	Unresponsive	Unresponsive	-0.699222	0.0840332	1	-0.608318	0.0812745	1	neutral
sgRNA1064	smpB	.	SsrA-binding protein	SPV_0863	SPD_0863	spr0879	perfect match	SP_0976	nearly perfect match	no	SPV_0863	one gene	Core	Unresponsive	Unresponsive	-1.50068	0.10117	2.92926e-06	-1.65628	0.100865	3.40441e-10	essential
sgRNA1065	tehB	.	tellurite resistance protein TehB	SPV_0864	SPD_0864	spr0880	different annotated start codon	SP_0977	perfect match	no	SPV_0864	one gene	Responsive	Unresponsive	Unresponsive	-0.061387	0.0633288	1	0.0200086	0.0606453	1	neutral
sgRNA1066	gpmB2	gpmB	phosphoglycerate mutase family protein	SPV_0870	SPD_0870	spr0887	perfect match	SP_0984	nearly perfect match	no	SPV_0870	one gene	Responsive	Unresponsive	Unresponsive	0.0633024	0.0601029	1	0.0348373	0.0583648	1	neutral
sgRNA1067	macP	.	hypothetical protein	SPV_0876	SPD_0876	spr0893	different annotated start codon	SP_0990	different annotated start codon	no	SPV_0876	one gene	Unresponsive	Unresponsive	Unresponsive	-1.70689	0.119105	1.22066e-08	-1.7142	0.12048	1.35223e-08	essential
sgRNA1068	.	.	hypothetical protein	SPV_0883	SPD_0883	spr0900	perfect match	SP_0997	perfect match	no	SPV_0883	one gene	Unresponsive	Unresponsive	Unresponsive	0.0937197	0.0605934	1	0.0222447	0.0554438	1	neutral
sgRNA1069	.	.	hypothetical protein	SPV_0884	SPD_0884	spr0902	perfect match	SP_0998	different annotated start codon	no	SPV_0884	one gene	Unresponsive	Unresponsive	Unresponsive	0.0808764	0.061739	1	0.00303825	0.056899	1	neutral
sgRNA1070	bltD	.	GNAT family acetyltransferase	SPV_0905	SPD_0905	spr0923	perfect match	SP_1019	nearly perfect match	no	SPV_0905	one gene	Responsive	Unresponsive	Unresponsive	-5.43601	0.246612	3.86267e-71	-6.59916	0.358064	3.55305e-54	essential
sgRNA1071	hemK	prmC	HemK protein	SPV_0907	SPD_0907	spr0925	perfect match	SP_1021	significantly different	no	SPV_0907	one gene	Responsive	Unresponsive	Unresponsive	-2.7543	0.167272	6.31588e-25	-2.75404	0.163121	4.02927e-26	essential
sgRNA1072	.	.	GNAT family acetyltransferase	SPV_0909	SPD_0909	spr0927	different annotated start codon	SP_1023	nearly perfect match	no	SPV_0909	one gene	Unresponsive	Unresponsive	Essential	-1.90241	0.113087	6.65231e-15	-1.61703	0.110782	1.1016e-07	essential
sgRNA1073	glyA	.	serine hydroxymethyltransferase	SPV_0910	SPD_0910	spr0928	perfect match	SP_1024	significantly different	no	SPV_0910	one gene	Responsive	Unresponsive	Unresponsive	-1.13262	0.0860913	0.461448	-1.05777	0.0842998	1	neutral
sgRNA1074	.	.	hypothetical protein	SPV_0911	SPD_0911	spr0929	different annotated start codon	SP_1025	significantly different; different annotated start codon	no	SPV_0911	one gene	Responsive	Unresponsive	Essential	-0.596517	0.0682125	1	-0.564467	0.0685477	1	neutral
sgRNA1075	pvaA	pmp23	hypothetical protein	SPV_0912	SPD_0912	spr0930	perfect match	SP_1026	nearly perfect match	no	SPV_0912	one gene	Responsive	Unresponsive	Unresponsive	0.120904	0.0858486	1	0.36042	0.124304	1	neutral
sgRNA1076	.	.	hypothetical protein	SPV_0920	SPD_0920	spr0941	perfect match	SP_1039	perfect match	no	SPV_0920	one gene	Unresponsive	Unresponsive	Essential	0.0469148	0.0565782	1	-0.0402721	0.0561496	1	neutral
sgRNA1077	.	.	hypothetical protein	SPV_0924	SPD_0924	spr0945	perfect match	SP_1043	significantly different	no	SPV_0924	one gene	Responsive	Unresponsive	Unresponsive	0.118122	0.0678275	1	0.0508448	0.0597722	1	neutral
sgRNA1078	.	.	hydrolase	SPV_0925	SPD_0925	spr0946	perfect match	SP_1044	nearly perfect match	no	SPV_0925	one gene	Unresponsive	Unresponsive	Unresponsive	0.0590672	0.0596911	1	0.0829232	0.0629941	1	neutral
sgRNA1079	.	.	Tn5252, ORF 10 protein	SPV_0934	SPD_0934	spr0955	perfect match	SP_1054	significantly different	no	SPV_0934	one gene	NA	NA	Unresponsive	0.0329028	0.0640188	1	0.030624	0.0622167	1	neutral
sgRNA1080	.	.	Tn5252, ORF 9 protein	SPV_0935	SPD_0935	spr0956	perfect match	SP_1055	significantly different	no	SPV_0935	one gene	NA	NA	Essential	0.0504183	0.0584478	1	0.0254168	0.0559574	1	neutral
sgRNA1081	rffD	.	UDP-N-acetyl-D-mannosaminuronic acid dehydrogenase	SPV_0940	SPD_0940	spr0961	perfect match	.	.	no	SPV_0940	one gene	NA	NA	Unresponsive	0.0773573	0.0624333	1	0.03888	0.0580867	1	neutral
sgRNA1082	.	.	hypothetical protein	SPV_0941	SPD_0941	spr0962	different annotated start codon	.	.	no	SPV_0941	one gene	NA	NA	Unresponsive	0.0765275	0.0635176	1	0.038928	0.0599928	1	neutral
sgRNA1083	.	.	hypothetical protein	SPV_0943	SPD_0943	spr0964	perfect match	.	.	no	SPV_0943	one gene	NA	NA	Unresponsive	0.135454	0.0719689	1	0.00289499	0.0580537	1	neutral
sgRNA1084	.	.	hypothetical protein	SPV_0944	SPD_0944	spr0965	perfect match	.	.	no	SPV_0944	one gene	Unresponsive	Unresponsive	Unresponsive	-0.012103	0.0634863	1	0.0540883	0.0647751	1	neutral
sgRNA1085	.	.	AMP-binding protein	SPV_0945	SPD_0945	spr0966	perfect match	.	.	no	SPV_0945	one gene	Responsive	Unresponsive	Unresponsive	0.0376763	0.0576836	1	0.111007	0.0654871	1	neutral
sgRNA1086	.	.	hypothetical protein	SPV_0946	SPD_0946	spr0967	perfect match	.	.	no	SPV_0946	one gene	NA	NA	Unresponsive	0.0655449	0.0818922	1	-0.0306941	0.074077	1	neutral
sgRNA1087	.	.	hypothetical protein	SPV_0947	SPD_0947	spr0968	different annotated start codon	.	.	no	SPV_0947	one gene	NA	NA	Unresponsive	0.0111113	0.0626887	1	-0.000472048	0.0618132	1	neutral
sgRNA1088	nikS	.	hypothetical protein	SPV_0948	SPD_0948	spr0969	perfect match	.	.	no	SPV_0948	one gene	Unresponsive	Unresponsive	Unresponsive	0.116816	0.0723643	1	0.0562583	0.062345	1	neutral
sgRNA1089	.	.	hexapeptide repeat-containing transferase	SPV_0949	SPD_0949	spr0970	perfect match	.	.	no	SPV_0949	one gene	Unresponsive	Unresponsive	Unresponsive	0.066706	0.0548718	1	0.0683768	0.0547034	1	neutral
sgRNA1090	mefE	.	transporter major facilitator family protein	SPV_0950	SPD_0950	spr0971	perfect match	.	.	no	SPV_0950	one gene	Responsive	Unresponsive	Unresponsive	0.0306119	0.0508401	1	0.0163799	0.0498457	1	neutral
sgRNA1091	.	.	hypothetical protein	SPV_0951	SPD_0951	spr0972	perfect match	.	.	no	SPV_0951	one gene	Responsive	Unresponsive	Unresponsive	0.0780957	0.0619023	1	0.0298161	0.0580759	1	neutral
sgRNA1092	trpY	.	amino acid or sugar ABC transporter permease	SPV_0955	SPD_0955	spr0976	perfect match	SP_1070	nearly perfect match	no	SPV_0955	one gene	Responsive	Unresponsive	Unresponsive	0.0393103	0.061005	1	0.0628208	0.0613591	1	neutral
sgRNA1093	.	.	ABC transporter ATP-binding protein	SPV_0956	SPD_0956	spr0977	perfect match	SP_1071	significantly different	no	SPV_0956	one gene	Responsive	Unresponsive	Unresponsive	-0.0197494	0.0619002	1	-0.0027928	0.0610696	1	neutral
sgRNA1094	lafA	.	group 1 glycosyl transferase	SPV_0961	SPD_0961	spr0982	perfect match	SP_1076	nearly perfect match	no	SPV_0961	one gene	Likely Essential	Unresponsive	Essential	-1.97965	0.0975608	6.38944e-23	-1.64589	0.0906363	4.65567e-12	essential
sgRNA1095	.	.	hypothetical protein	SPV_0962	SPD_0962	spr0983	perfect match	SP_1077	nearly perfect match	no	SPV_0962	one gene	Unresponsive	Unresponsive	Unresponsive	0.130555	0.0706084	1	0.0848111	0.06298	1	neutral
sgRNA1096	.	.	GNAT family acetyltransferase	SPV_0968	SPD_0968	spr0990	different annotated start codon	SP_1082	nearly perfect match	no	SPV_0968	one gene	Unresponsive	Unresponsive	Essential	-1.41838	0.081613	1.15635e-06	-0.961322	0.0772663	1	neutral
sgRNA1097	spxR	.	hypothetical protein	SPV_0969	SPD_0969	spr0991	perfect match	SP_1083	nearly perfect match	no	SPV_0969	one gene	Responsive	Unresponsive	Unresponsive	-5.01201	0.232412	1.24989e-65	-4.41634	0.188675	5.53276e-72	essential
sgRNA1098	.	.	hypothetical protein	SPV_0977	SPD_0977	spr0999	different annotated start codon	SP_1092	nearly perfect match; different annotated start codon	no	SPV_0977	one gene	Unresponsive	Unresponsive	Essential	0.0808099	0.0645282	1	0.051423	0.0610605	1	neutral
sgRNA1099	.	.	hypothetical protein	SPV_0978	SPD_0978	spr1000	perfect match	SP_1093	nearly perfect match	no	SPV_0978	one gene	Unresponsive	Unresponsive	Unresponsive	-0.109074	0.0594167	1	-0.00103551	0.053267	1	neutral
sgRNA1100	.	.	NA	SPV_0986	SPD_0986	.	.	SP_1101	TIGR4 pseudogene spans multiple genes	no	SPV_0986	one gene	NA	NA	Unresponsive	0.0483652	0.0596498	1	0.0289351	0.0572488	1	neutral
sgRNA1100	.	.	NA	SPV_1641	SPD_1641	.	.	.	.	NA	NA	NA	NA	NA	Unresponsive	0.0483652	0.0596498	1	0.0289351	0.0572488	1	neutral
sgRNA1101	.	.	hypothetical protein	SPV_0992	SPD_0992	.	.	SP_1108	nearly perfect match	no	SPV_0992	one gene	Unresponsive	Unresponsive	Unresponsive	0.00397611	0.0549472	1	-0.0120349	0.0550736	1	neutral
sgRNA1102	.	.	hypothetical protein	SPV_0993	SPD_0993	.	.	SP_1109	nearly perfect match; different annotated start codon	no	SPV_0993	one gene	Unresponsive	Unresponsive	Unresponsive	0.0346251	0.0561332	1	0.0493518	0.056261	1	neutral
sgRNA1103	.	.	hypothetical protein	SPV_1003	SPD_1003	.	.	.	.	no	SPV_1003	one gene	NA	NA	Unresponsive	0.0506893	0.0555326	1	0.0637929	0.0559306	1	neutral
sgRNA1104	serB	.	NA	SPV_1009	SPD_1009	spr1033	perfect match	SP_1125	nearly perfect match	no	SPV_1009	one gene	NA	NA	Essential	0.0018233	0.0663612	1	0.0686467	0.0704826	1	neutral
sgRNA1105	glxK	.	glycerate kinase	SPV_1011	SPD_1011	spr1034	different annotated start codon	SP_1126	nearly perfect match	no	SPV_1011	one gene	Unresponsive	Unresponsive	Unresponsive	0.0423832	0.0582739	1	0.0505296	0.0582499	1	neutral
sgRNA1106	.	.	integrase/recombinase, phage integrase family protein	SPV_1013	SPD_1013	.	.	SP_1147	pseudogene in TIGR4	no	SPV_1013	one gene	NA	NA	Unresponsive	0.0820576	0.0536296	1	0.101995	0.0556116	1	neutral
sgRNA1107	.	.	voltage-gated chloride channel family protein	SPV_1021	SPD_1021	spr1045	different annotated start codon	SP_1157	nearly perfect match	no	SPV_1021	one gene	Responsive	Unresponsive	Unresponsive	0.0883446	0.0562427	1	0.317746	0.0798621	1	neutral
sgRNA1108	lplA	.	lipoate-protein ligase	SPV_1024	SPD_1024	spr1047	perfect match	SP_1160	nearly perfect match	no	SPV_1024	one gene	Responsive	Unresponsive	Unresponsive	0.0947336	0.0602823	1	0.0372942	0.0547025	1	neutral
sgRNA1109	acoL	lpdA	dihydrolipoamide dehydrogenase	SPV_1025	SPD_1025	spr1048	perfect match	SP_1161	nearly perfect match	no	SPV_1025	one gene	Unresponsive	Unresponsive	Unresponsive	0.0696596	0.0674211	1	0.0533557	0.0639274	1	neutral
sgRNA1110	acoC	.	dihydrolipoamide acetyltransferase	SPV_1026	SPD_1026	spr1049	perfect match	SP_1162	perfect match	no	SPV_1026	one gene	Unresponsive	Unresponsive	Unresponsive	0.0227189	0.0558926	1	-0.0561792	0.0553777	1	neutral
sgRNA1111	acoB	.	acetoin dehydrogenase, E1 component subunit beta	SPV_1027	SPD_1027	spr1050	perfect match	SP_1163	nearly perfect match	no	SPV_1027	one gene	Responsive - in vivo	Unresponsive	Essential	0.0637665	0.0622364	1	0.0600877	0.0614825	1	neutral
sgRNA1112	pdrM	norM	MATE efflux family protein	SPV_1029	SPD_1029	spr1052	perfect match	SP_1166	nearly perfect match	no	SPV_1029	one gene	Responsive	Unresponsive	Unresponsive	0.016872	0.0623917	1	-0.053355	0.0624651	1	neutral
sgRNA1113	lacG-2	lacG2	6-phospho-beta-galactosidase	SPV_1046	SPD_1046	spr1069	perfect match	SP_1184	significantly different	no	SPV_1046	one gene	Responsive	Unresponsive	Unresponsive	0.0495246	0.0688252	1	0.0695041	0.0710716	1	neutral
sgRNA1114	lacE-2	lacE2	PTS system lactose-specific transporter subunit IIBC	SPV_1047	SPD_1047	spr1070	perfect match	SP_1185	significantly different	no	SPV_1047	one gene	Responsive	Unresponsive	Unresponsive	0.0113694	0.0600874	1	0.0533405	0.0602776	1	neutral
sgRNA1115	lacF-2	lacF2	PTS system lactose-specific transporter subunit IIA	SPV_1048	SPD_1048	spr1071	perfect match	SP_1186	significantly different	no	SPV_1048	one gene	Unresponsive	Unresponsive	Essential	0.0381369	0.0589209	1	0.0382077	0.0578768	1	neutral
sgRNA1116	lacT	.	transcription antiterminator LacT	SPV_1049	SPD_1049	spr1072	perfect match	SP_1187	significantly different	no	SPV_1049	one gene	Responsive	Unresponsive	Unresponsive	0.0576666	0.0630867	1	0.0678965	0.063026	1	neutral
sgRNA1117	.	.	hypothetical protein	SPV_1054	SPD_1054	.	.	SP_1194	pseudogene in TIGR4	no	SPV_1054	one gene	NA	NA	Essential	0.0692725	0.0549856	1	0.096823	0.0568323	1	neutral
sgRNA1118	.	.	PTS system transporter subunit IIB	SPV_1057	SPD_1057	spr1080	nearly perfect match	SP_1197	nearly perfect match	no	SPV_1057	one gene	Unresponsive	Unresponsive	Essential	0.0625937	0.0535004	1	0.0209316	0.0522809	1	neutral
sgRNA1119	.	.	hypothetical protein	SPV_1059	SPD_1059	spr1079a	perfect match	.	.	no	SPV_1059	one gene	NA	NA	Unresponsive	0.0781038	0.057909	1	0.0219935	0.0550444	1	neutral
sgRNA1120	pphA	.	serine/threonine protein phosphatase	SPV_1061	SPD_1061	spr1083	perfect match	SP_1201	nearly perfect match	no	SPV_1061	one gene	Responsive	Unresponsive	Unresponsive	0.0206763	0.0558802	1	0.00761429	0.0541879	1	neutral
sgRNA1121	recN	.	DNA repair protein RecN	SPV_1062	SPD_1062	spr1084	perfect match	SP_1202	nearly perfect match	no	SPV_1062	one gene	Responsive	Unresponsive	Unresponsive	-2.90468	0.140306	5.10175e-41	-3.02359	0.147388	6.19309e-42	essential
sgRNA1122	ahrC	.	transcriptional regulator of arginine metabolism expression	SPV_1063	SPD_1063	spr1085	perfect match	SP_1203	nearly perfect match	no	SPV_1063	one gene	Unresponsive	Unresponsive	Unresponsive	-1.55845	0.0943527	1.31965e-08	-1.49841	0.0913426	2.04404e-07	essential
sgRNA1123	xseB	.	exodeoxyribonuclease VII small subunit	SPV_1066	SPD_1066	spr1088	perfect match	SP_1206	perfect match	no	SPV_1066	one gene	Unresponsive	Unresponsive	Unresponsive	-2.73406	0.129788	9.05972e-40	-2.23278	0.115266	7.71913e-26	essential
sgRNA1124	.	.	hypothetical protein	SPV_1069	SPD_1069	spr1091	perfect match	SP_1210	different annotated start codon	no	SPV_1069	one gene	Unresponsive	Unresponsive	Essential	-0.0336987	0.0617431	1	0.0224484	0.0607027	1	neutral
sgRNA1125	truB	.	tRNA pseudouridine synthase B	SPV_1070	SPD_1070	spr1092	perfect match	SP_1212	significantly different	no	SPV_1070	one gene	Responsive	Unresponsive	Unresponsive	-0.0362909	0.0588696	1	-0.050664	0.0589276	1	neutral
sgRNA1126	.	.	hypothetical protein	SPV_1071	SPD_1071	spr1093	perfect match	.	.	no	SPV_1071	one gene	NA	NA	Unresponsive	-0.0461279	0.0578299	1	0.0809079	0.0603977	1	neutral
sgRNA1127	srtA	.	sortase	SPV_1076	SPD_1076	spr1098	perfect match	SP_1218	significantly different; different annotated start codon	no	SPV_1076	one gene	Responsive - in vivo	Unresponsive	Essential	-0.49488	0.0855936	1	-0.17738	0.0876188	1	neutral
sgRNA1128	.	.	MutT/nudix family protein	SPV_1092	SPD_1092	spr1115	perfect match	SP_1235	perfect match	no	SPV_1092	one gene	Unresponsive	Unresponsive	Unresponsive	-0.00193529	0.071905	1	0.0259106	0.0714059	1	neutral
sgRNA1129	.	.	GNAT family acetyltransferase	SPV_1094	SPD_1094	spr1116	perfect match	SP_1236	significantly different	no	SPV_1094	one gene	Responsive - in vivo	Unresponsive	Unresponsive	0.00694597	0.0571032	1	0.0548392	0.0585776	1	neutral
sgRNA1130	.	.	hypothetical protein	SPV_1095	SPD_1095	spr1117	perfect match	SP_1237	nearly perfect match	no	SPV_1095	one gene	Unresponsive	Unresponsive	Unresponsive	0.00610036	0.0601448	1	0.0430982	0.0616749	1	neutral
sgRNA1131	.	.	Cof family protein	SPV_1102	SPD_1102	spr1124	perfect match	SP_1245	nearly perfect match	no	SPV_1102	one gene	Unresponsive	Unresponsive	Unresponsive	-1.65709	0.116147	6.24221e-08	-1.70393	0.113183	2.20837e-09	essential
sgRNA1132	.	.	Cof family protein	SPV_1103	SPD_1103	spr1125	perfect match	SP_1246	significantly different	no	SPV_1103	one gene	Responsive	Unresponsive	Unresponsive	-1.93162	0.107965	3.15974e-17	-2.1478	0.108819	3.71628e-25	essential
sgRNA1133	.	.	hypothetical protein	SPV_1108	SPD_1108	spr1129	perfect match	SP_1250	significantly different	no	SPV_1108	one gene	Responsive - in vivo	Unresponsive	Unresponsive	0.028763	0.0604992	1	0.0513639	0.0611988	1	neutral
sgRNA1134	.	.	endonuclease	SPV_1109	SPD_1109	spr1130	different annotated start codon	SP_1251	significantly different	no	SPV_1109	one gene	Responsive	Unresponsive	Unresponsive	0.135747	0.0616072	1	0.0383858	0.0531124	1	neutral
sgRNA1135	.	.	hypothetical protein	SPV_1110	SPD_1110	spr1131	perfect match	SP_1252	nearly perfect match	no	SPV_1110	one gene	Unresponsive	Unresponsive	Essential	0.108395	0.0765594	1	-0.0127926	0.0640434	1	neutral
sgRNA1136	.	.	hypothetical protein	SPV_1111	SPD_1111	spr1132	perfect match	SP_1253	significantly different	no	SPV_1111	one gene	Unresponsive	Unresponsive	Unresponsive	0.0222262	0.0602885	1	0.0810073	0.0662292	1	neutral
sgRNA1137	.	.	hypothetical protein	SPV_1112	SPD_1112	.	.	SP_1254	nearly perfect match	no	SPV_1112	one gene	Unresponsive	Unresponsive	Unresponsive	0.012447	0.0550884	1	0.0116986	0.0531833	1	neutral
sgRNA1138	.	.	hypothetical protein	SPV_1113	SPD_1113	.	.	SP_1255	nearly perfect match	no	SPV_1113	one gene	Unresponsive	Unresponsive	Essential	-0.0492509	0.0540949	1	-0.0101081	0.0522167	1	neutral
sgRNA1139	leuB	.	3-isopropylmalate dehydrogenase	SPV_1115	SPD_1115	spr1135	perfect match	SP_1257	pseudogene in TIGR4	no	SPV_1115	one gene	NA	NA	Unresponsive	-0.0126148	0.0536254	1	0.00795181	0.0530161	1	neutral
sgRNA1140	leuA	.	NA	SPV_1116	SPD_1116	spr1136	perfect match	SP_1258	not a pseudogene in TIGR4	no	SPV_1116	one gene	NA	NA	Unresponsive	0.0908193	0.060458	1	0.0145059	0.0561581	1	neutral
sgRNA1141	.	.	hypothetical protein	SPV_1117	SPD_1117	spr1138	perfect match	SP_1259	different annotated start codon	no	SPV_1117	one gene	Unresponsive	Unresponsive	Unresponsive	0.0562149	0.0609534	1	0.00396388	0.0576029	1	neutral
sgRNA1142	licD2	.	phosphotransferase LicD2	SPV_1130	SPD_1130	spr1152	perfect match	SP_1274	perfect match	no	SPV_1130	one gene	Responsive	Unresponsive	Unresponsive	-0.076544	0.0633072	1	0.273922	0.0977597	1	neutral
sgRNA1143	nth	.	endonuclease III	SPV_1135	SPD_1135	spr1157	perfect match	SP_1279	nearly perfect match	no	SPV_1135	one gene	Responsive - in vivo	Unresponsive	Unresponsive	-0.0203577	0.0649261	1	0.0547672	0.0675868	1	neutral
sgRNA1144	.	.	ABC transporter ATP-binding protein	SPV_1137	SPD_1137	spr1161	different annotated start codon	SP_1282	significantly different	no	SPV_1137	one gene	Unresponsive	Unresponsive	Unresponsive	0.0304327	0.0531549	1	0.0467237	0.05155	1	neutral
sgRNA1145	tRNA-Arg-2	.	NA	SPV_1147	SPD_1147	sprt09	perfect match	SP_2250	perfect match	no	SPV_1147	one gene	NA	NA	Unresponsive	0.00573674	0.0603159	1	-0.0402096	0.0611124	1	neutral
sgRNA1146	efeU	.	hypothetical protein	SPV_1155	SPD_1155	spr1178	perfect match	SP_1300	significantly different	no	SPV_1155	one gene	Unresponsive	Unresponsive	Unresponsive	0.0454429	0.0534734	1	0.0576038	0.052766	1	neutral
sgRNA1147	efeB	.	Dyp-type peroxidase family protein	SPV_1156	SPD_1156	spr1179	perfect match	.	.	no	SPV_1156	one gene	NA	NA	Unresponsive	0.0599283	0.0592322	1	0.0287849	0.057002	1	neutral
sgRNA1148	.	.	hypothetical protein	SPV_1159	SPD_1159	spr1182	perfect match	SP_1307	nearly perfect match	no	SPV_1159	one gene	Unresponsive	Unresponsive	Essential	0.0674911	0.0588431	1	0.0263248	0.0552093	1	neutral
sgRNA1149	.	.	ABC transporter ATP-binding protein	SPV_1160	SPD_1160	spr1183	perfect match	SP_1308	pseudogene in TIGR4	no	SPV_1160	one gene	Unresponsive	Unresponsive	Unresponsive	0.0549535	0.0637845	1	0.0578389	0.0632275	1	neutral
sgRNA1150	.	.	hypothetical protein	SPV_1162	SPD_1162	spr1185	perfect match	.	.	no	SPV_1162	one gene	Responsive	Unresponsive	Unresponsive	0.0293687	0.0616732	1	0.0303293	0.0607887	1	neutral
sgRNA1151	cdd-2	cdd2	cytidine deaminase	SPV_1164	SPD_1164	spr1188	perfect match	.	.	no	SPV_1164	one gene	Unresponsive	Unresponsive	Unresponsive	0.0837712	0.0616401	1	0.0251921	0.0561916	1	neutral
sgRNA1152	.	.	hypothetical protein	SPV_1165	SPD_1165	spr1189	perfect match	.	.	no	SPV_1165	one gene	NA	NA	Unresponsive	0.0594757	0.0620146	1	0.0287998	0.0592181	1	neutral
sgRNA1153	.	.	hypothetical protein	SPV_1166	SPD_1166	spr1190	different annotated start codon	.	.	no	SPV_1166	one gene	NA	NA	Unresponsive	0.0349324	0.0538856	1	0.0219446	0.0530836	1	neutral
sgRNA1154	appD	.	ABC transporter ATP-binding protein	SPV_1167	SPD_1167	spr1191	perfect match	.	.	no	SPV_1167	one gene	Responsive	Unresponsive	Unresponsive	0.079048	0.0581711	1	0.0539695	0.0559656	1	neutral
sgRNA1155	appC	.	oligopeptide ABC transporter pemease protein	SPV_1168	SPD_1168	spr1192	perfect match	.	.	no	SPV_1168	one gene	Responsive	Unresponsive	Unresponsive	-0.0672203	0.0643627	1	0.0269079	0.0607837	1	neutral
sgRNA1156	appB	.	oligopeptide ABC transporter permease	SPV_1169	SPD_1169	spr1193	different annotated start codon	.	.	no	SPV_1169	one gene	Responsive	Unresponsive	Unresponsive	-0.00817757	0.0641706	1	0.0202313	0.0633509	1	neutral
sgRNA1157	.	.	hypothetical protein	SPV_1174	SPD_1174	spr1199	perfect match	.	.	no	SPV_1174	one gene	NA	NA	Essential	0.0942427	0.061866	1	0.26979	0.0895644	1	neutral
sgRNA1158	.	.	hypothetical protein	SPV_1175	SPD_1175	spr1201	perfect match	SP_1340	nearly perfect match	no	SPV_1175	one gene	Responsive	Unresponsive	Unresponsive	0.0337599	0.0627581	1	0.0195835	0.0605402	1	neutral
sgRNA1159	.	.	ABC transporter ATP-binding protein	SPV_1176	SPD_1176	spr1202	different annotated start codon	SP_1341	perfect match	no	SPV_1176	one gene	Responsive	Unresponsive	Unresponsive	-0.0179007	0.0628967	1	0.014567	0.0621882	1	neutral
sgRNA1160	.	.	drug efflux ABC transporter ATP-binding protein/permease	SPV_1177	SPD_1177	spr1203	perfect match	SP_1342	nearly perfect match	no	SPV_1177	one gene	Responsive	Unresponsive	Unresponsive	0.0219271	0.0525662	1	0.063297	0.0538987	1	neutral
sgRNA1161	ptrB	.	prolyl oligopeptidase family protein	SPV_1178	SPD_1178	spr1204	perfect match	SP_1343	nearly perfect match	no	SPV_1178	one gene	Responsive	Unresponsive	Unresponsive	0.0281175	0.0755296	1	0.0459679	0.077506	1	neutral
sgRNA1162	lanL	.	hypothetical protein	SPV_1179	SPD_1179	spr1205	different annotated start codon	SP_1344	nearly perfect match	no	SPV_1179	one gene	Responsive	Unresponsive	Unresponsive	-0.00313541	0.0528168	1	-0.0200499	0.051839	1	neutral
sgRNA1163	.	.	hypothetical protein	SPV_1186	SPD_1186	.	.	.	.	no	SPV_1186	one gene	NA	NA	Unresponsive	0.0508392	0.0566872	1	0.0516918	0.0558558	1	neutral
sgRNA1164	.	.	hypothetical protein	SPV_1189	SPD_1189	.	.	.	.	no	SPV_1189	one gene	NA	NA	Essential	-0.0115119	0.0559023	1	-0.0140832	0.0561011	1	neutral
sgRNA1165	.	.	ABC transporter ATP-binding protein/permease	SPV_1191	SPD_1191	spr1215	different annotated start codon	SP_1357	nearly perfect match; different annotated start codon	no	SPV_1191	one gene	Responsive	Unresponsive	Unresponsive	0.0839457	0.0536988	1	0.00120484	0.0502623	1	neutral
sgRNA1166	.	.	ABC transporter ATP-binding protein/permease	SPV_1192	SPD_1192	spr1216	perfect match	SP_1358	nearly perfect match	no	SPV_1192	one gene	Responsive	Unresponsive	Unresponsive	0.0835321	0.0711227	1	0.0246513	0.0647591	1	neutral
sgRNA1167	.	.	hypothetical protein	SPV_1206	SPD_1206	spr1230	perfect match	SP_1372	nearly perfect match	no	SPV_1206	one gene	Unresponsive	Unresponsive	Unresponsive	0.0641717	0.0590962	1	0.0742232	0.0603083	1	neutral
sgRNA1168	tyrA	.	prephenate dehydrogenase	SPV_1207	SPD_1207	spr1231	perfect match	SP_1373	nearly perfect match	no	SPV_1207	one gene	Responsive	Unresponsive	Unresponsive	0.147248	0.0677902	1	0.214602	0.0815526	1	neutral
sgRNA1169	aroC	.	chorismate synthase	SPV_1208	SPD_1208	spr1232	perfect match	SP_1374	nearly perfect match	no	SPV_1208	one gene	Responsive	Unresponsive	Unresponsive	0.0040146	0.0651971	1	-0.0402903	0.0665683	1	neutral
sgRNA1170	aroB	.	3-dehydroquinate synthase	SPV_1209	SPD_1209	spr1233	perfect match	SP_1375	nearly perfect match	no	SPV_1209	one gene	Responsive	Unresponsive	Unresponsive	0.0852124	0.0615255	1	0.0847323	0.0618249	1	neutral
sgRNA1171	aroE	.	shikimate 5-dehydrogenase	SPV_1210	SPD_1210	spr1234	perfect match	SP_1376	nearly perfect match	no	SPV_1210	one gene	Responsive	Unresponsive	Unresponsive	-0.0301336	0.0635818	1	0.0846645	0.0686699	1	neutral
sgRNA1172	aroD	.	3-dehydroquinate dehydratase	SPV_1211	SPD_1211	spr1235	perfect match	SP_1377	perfect match	no	SPV_1211	one gene	Responsive	Unresponsive	Unresponsive	-0.0937646	0.0726682	1	0.0195202	0.0635781	1	neutral
sgRNA1173	.	.	hypothetical protein	SPV_1223	SPD_1223	spr1248	perfect match	SP_1391	nearly perfect match	no	SPV_1223	one gene	Responsive - in vivo	Unresponsive	Unresponsive	0.011948	0.0682172	1	-0.00024522	0.0662803	1	neutral
sgRNA1174	.	.	hypothetical protein	SPV_1225	SPD_1225	spr1250	nearly perfect match	SP_1393	nearly perfect match	no	SPV_1225	one gene	Responsive	Unresponsive	Unresponsive	0.0116606	0.0563268	1	0.119366	0.0661747	1	neutral
sgRNA1175	phoU2	.	phosphate transport system regulatory protein PhoU	SPV_1227	SPD_1227	spr1252	perfect match	SP_1395	nearly perfect match	no	SPV_1227	one gene	Responsive - in vivo	Unresponsive	Unresponsive	0.0449077	0.0574734	1	0.119054	0.0657574	1	neutral
sgRNA1176	pstB2-2	.	phosphate transporter ATP-binding protein	SPV_1228	SPD_1228	spr1253	perfect match	SP_1396	perfect match	no	SPV_1228	one gene	Responsive	Unresponsive	Unresponsive	-0.0132416	0.0628829	1	0.0127997	0.0630825	1	neutral
sgRNA1177	pstB2-1	.	phosphate transporter ATP-binding protein	SPV_1229	SPD_1229	spr1254	perfect match	SP_1397	nearly perfect match	no	SPV_1229	one gene	Responsive	Unresponsive	Unresponsive	-0.00348102	0.0596635	1	-0.111319	0.0714929	1	neutral
sgRNA1178	pstA2	.	phosphate ABC transporter permease	SPV_1230	SPD_1230	spr1255	perfect match	SP_1398	nearly perfect match	no	SPV_1230	one gene	Unresponsive	Unresponsive	Unresponsive	-0.0507852	0.0621414	1	-0.167438	0.0860256	1	neutral
sgRNA1179	pstC2	.	phosphate ABC transporter permease	SPV_1231	SPD_1231	spr1256	perfect match	SP_1399	nearly perfect match	no	SPV_1231	one gene	Responsive	Unresponsive	Unresponsive	-0.048503	0.0632682	1	-0.0219269	0.0617911	1	neutral
sgRNA1180	pstS2	.	phosphate ABC transporter substrate-binding protein	SPV_1232	SPD_1232	spr1257	perfect match	SP_1400	nearly perfect match	no	SPV_1232	one gene	Responsive	Unresponsive	Unresponsive	-0.0132687	0.0582657	1	-0.133397	0.0706462	1	neutral
sgRNA1181	.	.	NOL1/NOP2/sun family protein	SPV_1233	SPD_1233	spr1258	pseudogene in R6	SP_1402	nearly perfect match	no	SPV_1233	one gene	Responsive	Unresponsive	Unresponsive	-0.0132101	0.0729975	1	0.0611248	0.0800657	1	neutral
sgRNA1182	.	.	hypothetical protein	SPV_1237	SPD_1237	spr1263	different annotated start codon	SP_1406	nearly perfect match	no	SPV_1237	one gene	Responsive	Unresponsive	Essential	0.0516189	0.0579233	1	0.0860606	0.0615138	1	neutral
sgRNA1183	.	.	hypothetical protein	SPV_1241	SPD_1241	spr1267	perfect match	SP_1410	nearly perfect match	no	SPV_1241	one gene	Unresponsive	Unresponsive	Unresponsive	0.0387695	0.0677098	1	0.0151587	0.065608	1	neutral
sgRNA1184	.	.	hypothetical protein	SPV_1242	SPD_1242	spr1268	perfect match	SP_1411	perfect match	no	SPV_1242	one gene	Unresponsive	Unresponsive	Unresponsive	0.12298	0.0741071	1	0.236228	0.104341	1	neutral
sgRNA1185	cbpM	pspA	hypothetical protein	SPV_1248	SPD_1248	.	.	SP_1417	TIGR4 pseudogene spans multiple genes	no	SPV_1248	one gene	Responsive	Unresponsive	Unresponsive	0.043732	0.0733716	1	0.00106974	0.070447	1	neutral
sgRNA1186	.	.	hypothetical protein	SPV_1252	SPD_1252	spr1278	perfect match	SP_1422	nearly perfect match	no	SPV_1252	one gene	Unresponsive	Unresponsive	Unresponsive	-0.035169	0.0656917	1	0.146997	0.0908852	1	neutral
sgRNA1187	.	.	transcriptional repressor	SPV_1253	SPD_1253	spr1279	different annotated start codon	SP_1423	nearly perfect match; different annotated start codon	no	SPV_1253	one gene	Unresponsive	Unresponsive	Essential	0.0147002	0.0639666	1	0.00357445	0.0622557	1	neutral
sgRNA1188	.	.	hypothetical protein	SPV_1254	SPD_1254	spr1280	perfect match	SP_1424	significantly different	no	SPV_1254	one gene	Responsive	Unresponsive	Unresponsive	0.00868174	0.0573069	1	0.0389222	0.0572003	1	neutral
sgRNA1189	.	.	ABC transporter ATP-binding protein	SPV_1255	SPD_1255	spr1281	different annotated start codon	SP_1425,SP_1426	two CDSs in TIGR4	no	SPV_1255	one gene	Unresponsive	Unresponsive	Unresponsive	0.0764802	0.0547538	1	0.0462286	0.0526561	1	neutral
sgRNA1190	.	.	peptidase, U32 family protein	SPV_1256	SPD_1256	spr1282	perfect match	SP_1427	significantly different	no	SPV_1256	one gene	Unresponsive	Unresponsive	Unresponsive	0.0221006	0.0585509	1	0.0623803	0.0606762	1	neutral
sgRNA1191	.	.	hypothetical protein	SPV_1257	SPD_1257	.	.	.	.	no	SPV_1257	one gene	NA	NA	Unresponsive	0.0313879	0.060147	1	0.110347	0.0699888	1	neutral
sgRNA1192	.	.	hypothetical protein	SPV_1261	SPD_1261	.	.	SP_1432	perfect match	no	SPV_1261	one gene	Unresponsive	Unresponsive	Unresponsive	0.00594905	0.0541092	1	0.00449271	0.0524904	1	neutral
sgRNA1193	.	.	ABC transporter ATP-binding protein/permease	SPV_1263	SPD_1263	spr1289	different annotated start codon	SP_1434	significantly different	no	SPV_1263	one gene	Responsive	Unresponsive	Unresponsive	0.101523	0.0556509	1	0.00587279	0.0505349	1	neutral
sgRNA1194	.	.	ABC transporter ATP-binding protein	SPV_1264	SPD_1264	spr1290	different annotated start codon	SP_1435	nearly perfect match; different annotated start codon	no	SPV_1264	one gene	Responsive	Unresponsive	Unresponsive	0.0194333	0.0573887	1	0.0449179	0.0573772	1	neutral
sgRNA1195	.	.	hypothetical protein	SPV_1265	SPD_1265	spr1291	perfect match	SP_1436	significantly different	no	SPV_1265	one gene	Responsive	Unresponsive	Unresponsive	0.0718851	0.0580242	1	-0.00991601	0.0548902	1	neutral
sgRNA1196	.	.	hypothetical protein	SPV_1266	SPD_1266	spr1292	perfect match	SP_1437	significantly different; different annotated start codon	no	SPV_1266	one gene	Unresponsive	Unresponsive	Unresponsive	-0.0143109	0.0601123	1	0.0272682	0.0593978	1	neutral
sgRNA1197	.	.	ABC transporter ATP-binding protein	SPV_1267	SPD_1267	spr1293	perfect match	SP_1438,SP_1440	pseudogene in TIGR4	no	SPV_1267	one gene	Responsive	Unresponsive	Unresponsive	0.0542934	0.0579158	1	0.055639	0.0578362	1	neutral
sgRNA1198	.	.	IS66 family Orf2	SPV_1272	SPD_1272	spr1298	perfect match	SP_1442	significantly different	no	SPV_1272	one gene	NA	NA	Essential	0.0383661	0.0586941	1	0.0512435	0.058006	1	neutral
sgRNA1199	nagR	.	GntR family transcriptional regulator protein	SPV_1275	SPD_1275	spr1301	different annotated start codon	SP_1446	nearly perfect match; different annotated start codon	no	SPV_1275	one gene	Responsive	Unresponsive	Unresponsive	0.0300085	0.0578289	1	0.0237063	0.0572264	1	neutral
sgRNA1200	.	.	hypothetical protein	SPV_1276	SPD_1276	spr1302	different annotated start codon	SP_1447	nearly perfect match	no	SPV_1276	one gene	Unresponsive	Unresponsive	Unresponsive	0.00129169	0.0510181	1	0.0117539	0.0503126	1	neutral
sgRNA1201	.	.	hypothetical protein	SPV_1277	SPD_1277	spr1303	perfect match	SP_1448	significantly different	no	SPV_1277	one gene	Unresponsive	Unresponsive	Unresponsive	0.0871982	0.0484641	1	0.0496929	0.0460188	1	neutral
sgRNA1202	.	.	GDSL-like lipase/acylhydrolase	SPV_1279	SPD_1279	spr1305	perfect match	SP_1450	perfect match	no	SPV_1279	one gene	Responsive - in vivo	Unresponsive	Unresponsive	0.0763561	0.0529526	1	0.00891866	0.0509817	1	neutral
sgRNA1203	.	.	hypothetical protein	SPV_1284	SPD_1284	.	.	.	.	no	SPV_1284	one gene	NA	NA	Unresponsive	-0.0150125	0.0665483	1	0.0553842	0.0697807	1	neutral
sgRNA1204	pdxT	.	glutamine amidotransferase subunit PdxT	SPV_1296	SPD_1296	spr1321	perfect match	SP_1467	nearly perfect match	no	SPV_1296	one gene	Responsive - in vivo	Unresponsive	Unresponsive	0.0132265	0.0594858	1	0.0421485	0.0600273	1	neutral
sgRNA1205	pdxS	pdx1	pyridoxal biosynthesis lyase PdxS	SPV_1297	SPD_1297	spr1322	different annotated start codon	SP_1468	nearly perfect match	no	SPV_1297	one gene	Unresponsive	Unresponsive	Unresponsive	0.0291112	0.0491509	1	0.0721388	0.0500633	1	neutral
sgRNA1206	.	.	hypothetical protein	SPV_1299	SPD_1299	.	.	.	.	no	SPV_1299	one gene	NA	NA	Unresponsive	0.0223867	0.0621213	1	0.0341376	0.0616039	1	neutral
sgRNA1207	yfmL	.	ATP-dependent RNA helicase	SPV_1312	SPD_1312	spr1336	perfect match	SP_1483	perfect match	no	SPV_1312	one gene	Core	NA	Unresponsive	-1.83888	0.102804	1.56348e-15	-2.32649	0.110082	1.56027e-32	essential
sgRNA1208	.	.	NA	SPV_1315	SPD_1315	.	.	SP_1486	nearly perfect match	no	SPV_1315	one gene	NA	NA	Unresponsive	0.060997	0.0659993	1	0.0375757	0.0641738	1	neutral
sgRNA1208	.	.	NA	SPV_0743	SPD_0743	spr0751	perfect match	SP_0849	significantly different	NA	NA	NA	NA	NA	Essential	0.060997	0.0659993	1	0.0375757	0.0641738	1	neutral
sgRNA1208	.	.	NA	SPV_1421	SPD_1421	.	.	SP_1594	significantly different	NA	NA	NA	NA	NA	Unresponsive	0.060997	0.0659993	1	0.0375757	0.0641738	1	neutral
sgRNA1208	.	.	NA	SPV_2155	.	.	.	SP_0393	significantly different	NA	NA	NA	NA	NA	NA	0.060997	0.0659993	1	0.0375757	0.0641738	1	neutral
sgRNA1208	.	.	NA	SPV_2179	.	.	.	SP_0572	TIGR4 pseudogene spans multiple genes	NA	NA	NA	NA	NA	NA	0.060997	0.0659993	1	0.0375757	0.0641738	1	neutral
sgRNA1209	.	.	hypothetical protein	SPV_1319	SPD_1319	.	.	.	.	no	SPV_1319	one gene	NA	NA	Unresponsive	0.166759	0.0756803	1	0.0423778	0.0575141	1	neutral
sgRNA1210	mucB	.	cell wall surface anchor family protein	SPV_1321	SPD_1321	spr1345	perfect match	SP_1492	perfect match	no	SPV_1321	one gene	Unresponsive	Unresponsive	Unresponsive	-0.00683743	0.0633862	1	0.04243	0.0648683	1	neutral
sgRNA1211	.	.	hypothetical protein	SPV_1322	SPD_1322	spr1346	different annotated start codon	SP_1493	nearly perfect match; different annotated start codon	no	SPV_1322	one gene	Unresponsive	Unresponsive	Unresponsive	0.0373278	0.0560705	1	0.00684143	0.0543946	1	neutral
sgRNA1212	.	.	hypothetical protein	SPV_1323	SPD_1323	spr1347	perfect match	SP_1494	nearly perfect match	no	SPV_1323	one gene	Unresponsive	Unresponsive	Unresponsive	0.00885878	0.0610974	1	0.072036	0.0665411	1	neutral
sgRNA1213	.	.	GNAT family acetyltransferase	SPV_1343	SPD_1343	spr1368	different annotated start codon	SP_1516	nearly perfect match	no	SPV_1343	one gene	Unresponsive	Unresponsive	Unresponsive	0.0209565	0.0628685	1	0.0344671	0.0620708	1	neutral
sgRNA1214	.	.	hypothetical protein	SPV_1344	SPD_1344	.	.	.	.	no	SPV_1344	one gene	NA	NA	Unresponsive	0.0357618	0.0646463	1	0.0253729	0.0639452	1	neutral
sgRNA1215	.	.	GNAT family acetyltransferase	SPV_1347	SPD_1347	spr1371	perfect match	SP_1519	nearly perfect match	no	SPV_1347	one gene	Unresponsive	Unresponsive	Unresponsive	0.0971072	0.0778761	1	0.19651	0.111193	1	neutral
sgRNA1216	.	.	GNAT family acetyltransferase	SPV_1348	SPD_1348	spr1372	perfect match	SP_1520	nearly perfect match	no	SPV_1348	one gene	Responsive - in vivo	Unresponsive	Unresponsive	-11.053	1.15977	4.82948e-18	-11.1629	1.16007	2.293e-18	essential
sgRNA1217	.	.	NA	SPV_1361	SPD_1361	spr1386	perfect match	SP_1532	significantly different	no	SPV_1361	one gene	NA	NA	Unresponsive	0.0740585	0.0609002	1	0.337161	0.0923971	1	neutral
sgRNA1218	.	.	hypothetical protein	SPV_1362	SPD_1362	spr1388	perfect match	SP_1533	nearly perfect match	no	SPV_1362	one gene	Responsive	Unresponsive	Unresponsive	0.0556563	0.0599439	1	0.0449126	0.0585702	1	neutral
sgRNA1219	.	.	glyoxalase family protein	SPV_1372	SPD_1372	spr1398	different annotated start codon	SP_1543	pseudogene in TIGR4	no	SPV_1372	one gene	NA	NA	Essential	-9.81882	1.16044	3.81459e-14	-8.52826	0.830192	3.10935e-19	essential
sgRNA1220	pclA	.	G5 domain-containing protein	SPV_1376	SPD_1376	spr1403	perfect match	.	.	no	SPV_1376	one gene	NA	NA	Unresponsive	0.163367	0.100323	1	0.0426189	0.0669579	1	neutral
sgRNA1221	mga1	.	hypothetical protein	SPV_1377	SPD_1377	spr1404	different annotated start codon	.	.	no	SPV_1377	one gene	Unresponsive	Unresponsive	Unresponsive	0.0982053	0.070311	1	0.0492856	0.0637758	1	neutral
sgRNA1222	.	trxB	pyridine nucleotide-disulfide oxidoreductase family protein	SPV_1393	SPD_1393	spr1421	perfect match	SP_1563	significantly different	no	SPV_1393	one gene	Responsive	Unresponsive	Unresponsive	-0.609182	0.0814162	1	-0.582045	0.0789754	1	neutral
sgRNA1223	aldR	.	endoribonuclease L-PSP	SPV_1397	SPD_1397	spr1425	perfect match	SP_1567	nearly perfect match	no	SPV_1397	one gene	Unresponsive	Unresponsive	Unresponsive	-0.123349	0.0625117	1	-0.0744412	0.0573999	1	neutral
sgRNA1224	.	.	hypothetical protein	SPV_1400	SPD_1400	spr1428	perfect match	SP_1570	nearly perfect match	no	SPV_1400	one gene	Unresponsive	Unresponsive	Unresponsive	-0.934692	0.118455	1	-1.30375	0.126585	0.06173	neutral
sgRNA1225	oxlT	.	oxalate/formate antiporter	SPV_1414	SPD_1414	spr1441	perfect match	SP_1587	nearly perfect match	no	SPV_1414	one gene	Responsive - in vivo	Unresponsive	Unresponsive	-0.000525344	0.0596704	1	0.111964	0.0701335	1	neutral
sgRNA1226	.	.	transporter major facilitator family protein	SPV_1425	SPD_1425	spr1453	perfect match	SP_1600	nearly perfect match	no	SPV_1425	one gene	Responsive	Unresponsive	Unresponsive	-0.00330337	0.0548383	1	0.0409778	0.0545978	1	neutral
sgRNA1227	.	.	hypothetical protein	SPV_1426	SPD_1426	spr1454	perfect match	SP_1601	nearly perfect match	no	SPV_1426	one gene	Responsive - in vivo	Unresponsive	Unresponsive	-0.0606207	0.0655243	1	-0.0363285	0.0627006	1	neutral
sgRNA1228	.	.	FAD dependent oxidoreductase	SPV_1433	SPD_1433	spr1461	different annotated start codon	SP_1608	significantly different	no	SPV_1433	one gene	Unresponsive	Unresponsive	Unresponsive	-0.043057	0.073403	1	0.0330753	0.0714549	1	neutral
sgRNA1229	ybgI	.	hypothetical protein	SPV_1434	SPD_1434	spr1462	perfect match	SP_1609	significantly different	no	SPV_1434	one gene	Responsive	Unresponsive	Unresponsive	-2.04822	0.103306	2.22193e-23	-2.05158	0.105722	1.79344e-22	essential
sgRNA1230	.	.	hypothetical protein	SPV_1440	SPD_1440	spr1468	perfect match	SP_1627	nearly perfect match	no	SPV_1440	one gene	Unresponsive	Unresponsive	Unresponsive	0.0446512	0.0544976	1	-0.0103437	0.0526054	1	neutral
sgRNA1231	.	.	hypothetical protein	SPV_1441	SPD_1441	.	.	.	.	no	SPV_1441	one gene	NA	NA	Essential	0.053272	0.0626567	1	0.0860371	0.0650364	1	neutral
sgRNA1232	.	.	hypothetical protein	SPV_1454	SPD_1454	spr1483	perfect match	SP_1641	significantly different	no	SPV_1454	one gene	Unresponsive	Unresponsive	Unresponsive	0.0884133	0.0669056	1	0.0050552	0.0600424	1	neutral
sgRNA1233	dtd	.	D-tyrosyl-tRNA(Tyr) deacylase	SPV_1457	SPD_1457	spr1486	perfect match	SP_1644	nearly perfect match	no	SPV_1457	one gene	Unresponsive	Unresponsive	Unresponsive	0.00680998	0.0635278	1	-0.00648059	0.0620104	1	neutral
sgRNA1234	.	.	hypothetical protein	SPV_1465	SPD_1465	spr1496	different annotated start codon	SP_1652	significantly different; different annotated start codon	no	SPV_1465	one gene	Unresponsive	Unresponsive	Unresponsive	0.0152467	0.0633012	1	-0.0155149	0.0626651	1	neutral
sgRNA1235	.	.	hypothetical protein	SPV_1469	SPD_1469	spr1500	perfect match	SP_1656	perfect match	no	SPV_1469	one gene	Unresponsive	Unresponsive	Unresponsive	-0.0214805	0.0589701	1	-0.0253086	0.0587798	1	neutral
sgRNA1236	ylmH	.	YlmH protein	SPV_1475	SPD_1475	spr1506	different annotated start codon	SP_1662	nearly perfect match	no	SPV_1475	one gene	Unresponsive	Unresponsive	Unresponsive	-6.23308	0.468657	2.73878e-28	-5.82913	0.400704	1.0782e-32	essential
sgRNA1237	ylmG	.	hypothetical protein	SPV_1476	SPD_1476	spr1507	perfect match	SP_1663	nearly perfect match	no	SPV_1476	one gene	Unresponsive	Unresponsive	Unresponsive	-10.5061	1.15937	2.86152e-16	-8.84057	0.720064	3.75392e-27	essential
sgRNA1238	sepF	ylmF	hypothetical protein	SPV_1477	SPD_1477	spr1508	perfect match	SP_1664	nearly perfect match	no	SPV_1477	one gene	Unresponsive	Unresponsive	Unresponsive	-8.99308	1.01076	4.38638e-15	-9.76969	1.16122	5.83992e-14	essential
sgRNA1239	ylmE	.	YlmE protein	SPV_1478	SPD_1478	spr1509	perfect match	SP_1665	nearly perfect match	no	SPV_1478	one gene	Unresponsive	Unresponsive	Unresponsive	-0.165157	0.0740269	1	0.0811572	0.0601941	1	neutral
sgRNA1240	.	mutT	MutT/nudix family protein	SPV_1482	SPD_1482	spr1513	perfect match	SP_1669	significantly different	no	SPV_1482	one gene	Unresponsive	Unresponsive	Unresponsive	-0.486463	0.132229	1	-0.441566	0.1267	1	neutral
sgRNA1241	nanK	glk	ROK family protein	SPV_1488	SPD_1488	spr1519	perfect match	SP_1675	significantly different	no	SPV_1488	one gene	Responsive	Unresponsive	Unresponsive	0.122042	0.0576627	1	0.03505	0.0516501	1	neutral
sgRNA1242	.	.	hypothetical protein	SPV_1490	SPD_1490	spr1522	perfect match	SP_1677	significantly different	no	SPV_1490	one gene	Responsive	Unresponsive	Unresponsive	0.0405819	0.0592526	1	0.104021	0.0666052	1	neutral
sgRNA1243	.	.	hypothetical protein	SPV_1491	SPD_1491	spr1523	perfect match	SP_1679	significantly different	no	SPV_1491	one gene	Unresponsive	Unresponsive	Unresponsive	0.0856955	0.05166	1	0.0853892	0.0517801	1	neutral
sgRNA1244	yjgK	.	hypothetical protein	SPV_1492	SPD_1492	spr1524	nearly perfect match	SP_1680	significantly different	no	SPV_1492	one gene	Unresponsive	Unresponsive	Unresponsive	0.0242805	0.053143	1	0.0860694	0.0565614	1	neutral
sgRNA1245	satC	nanW	sugar ABC transporter permease	SPV_1493	SPD_1493	spr1525	perfect match	SP_1681	nearly perfect match	no	SPV_1493	one gene	Responsive	Unresponsive	Unresponsive	0.111972	0.0774242	1	0.0663211	0.0688053	1	neutral
sgRNA1246	satB	nanV	sugar ABC transporter permease	SPV_1494	SPD_1494	spr1526	different annotated start codon	SP_1682	nearly perfect match; different annotated start codon	no	SPV_1494	one gene	Responsive	Unresponsive	Unresponsive	0.0205042	0.0547053	1	0.0616024	0.0556396	1	neutral
sgRNA1247	satA	nanU	sugar ABC transporter sugar-binding protein	SPV_1495	SPD_1495	spr1527	nearly perfect match	SP_1683	nearly perfect match	no	SPV_1495	one gene	Responsive	Unresponsive	Unresponsive	-1.24898	0.0989816	0.0435699	-0.791622	0.0972468	1	neutral
sgRNA1248	nanP	.	PTS system transporter subunit IIBC	SPV_1496	SPD_1496	spr1528	different annotated start codon	SP_1684	nearly perfect match	no	SPV_1496	one gene	Responsive	Unresponsive	Unresponsive	0.126236	0.0777558	1	0.123151	0.0764896	1	neutral
sgRNA1249	nanE-1	nanE1	N-acetylmannosamine-6-phosphate 2-epimerase	SPV_1497	SPD_1497	spr1529	perfect match	SP_1685	nearly perfect match	no	SPV_1497	one gene	Responsive	Unresponsive	Unresponsive	-0.0023498	0.0651487	1	0.0609461	0.0673045	1	neutral
sgRNA1250	.	.	oxidoreductase	SPV_1498	SPD_1498	spr1530	perfect match	SP_1686	nearly perfect match	no	SPV_1498	one gene	Unresponsive	Unresponsive	Unresponsive	0.0870707	0.0600375	1	0.0155595	0.0559319	1	neutral
sgRNA1251	nanB	.	sialidase B	SPV_1499	SPD_1499	spr1531	perfect match	SP_1687	significantly different	no	SPV_1499	one gene	Responsive - in vivo	Unresponsive	Unresponsive	0.0959169	0.0629066	1	-0.0308973	0.057013	1	neutral
sgRNA1252	.	.	ABC transporter permease	SPV_1500	SPD_1500	spr1532	perfect match	SP_1688	nearly perfect match	no	SPV_1500	one gene	Unresponsive	Unresponsive	Unresponsive	0.0628043	0.0940857	1	0.0377414	0.0844596	1	neutral
sgRNA1253	ycjO	.	ABC transporter permease	SPV_1501	SPD_1501	spr1533	perfect match	SP_1689	nearly perfect match	no	SPV_1501	one gene	Unresponsive	Unresponsive	Unresponsive	0.020821	0.0507816	1	0.00479327	0.0494515	1	neutral
sgRNA1254	.	.	ABC transporter substrate-binding protein	SPV_1502	SPD_1502	spr1534	perfect match	SP_1690	nearly perfect match	no	SPV_1502	one gene	Unresponsive	Unresponsive	Unresponsive	0.0254245	0.0483674	1	0.0444908	0.0480968	1	neutral
sgRNA1255	.	.	hypothetical protein	SPV_1503	SPD_1503	spr1535	perfect match	SP_1691	nearly perfect match	no	SPV_1503	one gene	Unresponsive	Unresponsive	Unresponsive	-0.0558626	0.0577876	1	-0.0657699	0.0588431	1	neutral
sgRNA1256	recG	.	ATP-dependent DNA helicase RecG	SPV_1507	SPD_1507	spr1539	nearly perfect match	SP_1697	nearly perfect match	no	SPV_1507	one gene	Unresponsive	Unresponsive	Essential	-0.201239	0.0879154	1	-0.196311	0.0890699	1	neutral
sgRNA1257	aroF	.	phospho-2-dehydro-3-deoxyheptonate aldolase	SPV_1510	SPD_1510	spr1542	perfect match	SP_1700	perfect match	no	SPV_1510	one gene	Responsive - in vivo	Unresponsive	Unresponsive	-11.6453	1.15925	4.25816e-20	-10.7341	1.15959	5.7584e-17	essential
sgRNA1258	aroG	.	phospho-2-dehydro-3-deoxyheptonate aldolase	SPV_1511	SPD_1511	spr1543	perfect match	SP_1701	nearly perfect match	no	SPV_1511	one gene	Unresponsive	Unresponsive	Unresponsive	-9.94347	1.16005	1.58324e-14	-9.36491	1.00991	2.0559e-16	essential
sgRNA1259	.	.	NA	SPV_1513	SPD_1513	.	.	SP_1703	not a pseudogene in TIGR4	no	SPV_1513	one gene	NA	NA	Unresponsive	0.0190451	0.0489144	1	0.0339386	0.0485291	1	neutral
sgRNA1260	.	.	ABC transporter ATP-binding protein	SPV_1514	SPD_1514	spr1546	perfect match	SP_1704	significantly different	no	SPV_1514	one gene	Unresponsive	Unresponsive	Unresponsive	0.0714318	0.0626085	1	0.034302	0.0592949	1	neutral
sgRNA1261	.	.	hypothetical protein	SPV_1515	SPD_1515	spr1547	different annotated start codon	SP_1705	significantly different	no	SPV_1515	one gene	Unresponsive	Unresponsive	Unresponsive	0.0609286	0.055189	1	0.0440602	0.0532755	1	neutral
sgRNA1262	.	.	hypothetical protein	SPV_1516	SPD_1516	spr1548	perfect match	SP_1706	nearly perfect match	no	SPV_1516	one gene	Responsive - in vivo	Unresponsive	Unresponsive	0.0862635	0.0488211	1	0.0359945	0.0470986	1	neutral
sgRNA1263	.	.	hypothetical protein	SPV_1517	SPD_1517	spr1549	perfect match	.	.	no	SPV_1517	one gene	NA	NA	Unresponsive	0.0633175	0.0537801	1	0.147976	0.0630857	1	neutral
sgRNA1264	frp	.	nitroreductase family protein	SPV_1520	SPD_1520	spr1554	perfect match	SP_1710	significantly different	no	SPV_1520	one gene	Responsive	Unresponsive	Unresponsive	-9.43465	1.00949	1.0587e-16	-10.2011	1.16011	2.75656e-15	essential
sgRNA1265	.	.	NA	SPV_1529	SPD_1529	.	.	SP_1719	significantly different	no	SPV_1529	one gene	NA	NA	Unresponsive	0.0449898	0.0464649	1	0.0799974	0.046831	1	neutral
sgRNA1266	.	.	hypothetical protein	SPV_1533	SPD_1533	.	.	SP_1723	nearly perfect match	no	SPV_1533	one gene	Unresponsive	Unresponsive	Unresponsive	0.130088	0.0568722	1	0.104668	0.0553323	1	neutral
sgRNA1267	.	.	NA	SPV_1539	SPD_1539	.	.	SP_1729	not a pseudogene in TIGR4	no	SPV_1539	one gene	NA	NA	Essential	0.0534719	0.0506265	1	0.119434	0.0545568	1	neutral
sgRNA1268	.	.	hypothetical protein	SPV_1540	SPD_1540	spr1575	nearly perfect match	SP_1730	nearly perfect match	no	SPV_1540	one gene	Responsive - in vivo	Unresponsive	Unresponsive	0.0457213	0.0552896	1	0.0917084	0.0583021	1	neutral
sgRNA1269	sun	sunL	ribosomal RNA small subunit methyltransferase B	SPV_1544	SPD_1544	spr1579	different annotated start codon	SP_1734	significantly different	no	SPV_1544	one gene	Unresponsive	Unresponsive	Unresponsive	-0.0646294	0.0584436	1	-0.0222167	0.0567736	1	neutral
sgRNA1270	.	.	hypothetical protein	SPV_1552	SPD_1552	spr1587	perfect match	SP_1742	significantly different	no	SPV_1552	one gene	Responsive	Unresponsive	Unresponsive	-3.94931	0.145566	1.41967e-89	-4.12413	0.157759	1.1387e-85	essential
sgRNA1271	.	.	hypothetical protein	SPV_1553	SPD_1553	spr1588	perfect match	SP_1743	nearly perfect match	no	SPV_1553	one gene	Responsive	Unresponsive	Unresponsive	-3.96053	0.170244	1.58177e-66	-4.56744	0.206384	1.00532e-65	essential
sgRNA1272	rsfA	.	iojap-like protein	SPV_1554	SPD_1554	spr1589	perfect match	SP_1744	nearly perfect match	no	SPV_1554	one gene	Responsive - in vivo	Unresponsive	Unresponsive	-3.24478	0.120573	5.78941e-76	-3.35674	0.121741	6.12615e-82	essential
sgRNA1273	.	.	hypothetical protein	SPV_1564	SPD_1564	spr1599	perfect match	SP_1754	nearly perfect match	no	SPV_1564	one gene	Responsive - in vivo	Unresponsive	Unresponsive	-0.145488	0.0806188	1	-0.240959	0.105558	1	neutral
sgRNA1274	queF	.	GTP cyclohydrolase	SPV_1568	SPD_1568	spr1603	different annotated start codon	SP_1777	nearly perfect match; different annotated start codon	no	SPV_1568	one gene	Unresponsive	Unresponsive	Unresponsive	0.0814324	0.0543576	1	0.0949207	0.0551438	1	neutral
sgRNA1275	.	.	hypothetical protein	SPV_1570	SPD_1570	spr1605	different annotated start codon	SP_1779	nearly perfect match; different annotated start codon	no	SPV_1570	one gene	Responsive - in vivo	Unresponsive	Unresponsive	0.0912863	0.0640984	1	0.0483788	0.0592932	1	neutral
sgRNA1276	pepF2	.	oligoendopeptidase F	SPV_1571	SPD_1571	spr1606	perfect match	SP_1780	nearly perfect match	no	SPV_1571	one gene	Responsive - in vivo	Unresponsive	Unresponsive	-0.0180059	0.0534963	1	-0.0567341	0.0536397	1	neutral
sgRNA1277	.	.	16S ribosomal RNA methyltransferase RsmE	SPV_1572	SPD_1572	spr1607	different annotated start codon	SP_1781	nearly perfect match	no	SPV_1572	one gene	Responsive	Unresponsive	Unresponsive	0.0289928	0.0565143	1	0.0114858	0.0556876	1	neutral
sgRNA1278	prmA	.	50S ribosomal protein L11 methyltransferase	SPV_1573	SPD_1573	spr1608	perfect match	SP_1782	significantly different	no	SPV_1573	one gene	NA	Unresponsive	Unresponsive	0.0289694	0.0554072	1	-0.023121	0.0549697	1	neutral
sgRNA1279	.	mutT	MutT/nudix family protein	SPV_1574	SPD_1574	spr1609	perfect match	SP_1783	significantly different	no	SPV_1574	one gene	Unresponsive	Unresponsive	Unresponsive	-0.0275572	0.0579339	1	-0.0383494	0.0576455	1	neutral
sgRNA1280	.	.	hypothetical protein	SPV_1575	SPD_1575	spr1610	different annotated start codon	SP_1784	significantly different	no	SPV_1575	one gene	Unresponsive	Unresponsive	Unresponsive	-0.0142866	0.0502813	1	0.00533773	0.0494228	1	neutral
sgRNA1281	hicB	.	hypothetical protein	SPV_1577	SPD_1577	spr1612	perfect match	SP_1786	nearly perfect match	no	SPV_1577	one gene	Unresponsive	Unresponsive	Unresponsive	0.053113	0.0536572	1	0.0414555	0.0530788	1	neutral
sgRNA1282	mga2	.	transcriptional activator	SPV_1587	SPD_1587	spr1622	different annotated start codon	SP_1800	nearly perfect match	no	SPV_1587	one gene	Unresponsive	Unresponsive	Unresponsive	0.0555023	0.059804	1	0.107158	0.0660865	1	neutral
sgRNA1283	.	ccpA	LacI family transcriptional regulator	SPV_1605	SPD_1605	spr1639	perfect match	SP_1821	perfect match	no	SPV_1605	one gene	Responsive	Unresponsive	Unresponsive	-0.0170755	0.0631471	1	-0.0147801	0.0619581	1	neutral
sgRNA1284	.	.	hypothetical protein	SPV_1618	SPD_1618	.	.	SP_1836	nearly perfect match	no	SPV_1618	one gene	Unresponsive	Unresponsive	Unresponsive	0.0449327	0.0608385	1	0.0434166	0.0612622	1	neutral
sgRNA1285	.	.	ABC transporter ATP-binding protein/permease	SPV_1621	SPD_1621	spr1656	perfect match	SP_1839	significantly different	no	SPV_1621	one gene	Unresponsive	Unresponsive	Unresponsive	-0.00480618	0.0534888	1	-0.0178589	0.0518247	1	neutral
sgRNA1286	.	.	ABC transporter ATP-binding protein/permease	SPV_1622	SPD_1622	spr1657	different annotated start codon	SP_1840	significantly different	no	SPV_1622	one gene	Unresponsive	Unresponsive	Unresponsive	-0.00591893	0.0531537	1	-0.0157278	0.0517297	1	neutral
sgRNA1287	.	.	NA	SPV_1627	SPD_1627	.	.	SP_1846	nearly perfect match	no	SPV_1627	one gene	NA	NA	Unresponsive	0.0130661	0.0534225	1	0.147511	0.0657809	1	neutral
sgRNA1288	galT-2	galT2	galactose-1-phosphate uridylyltransferase	SPV_1633	SPD_1633	spr1667	perfect match	SP_1852	significantly different	no	SPV_1633	one gene	Responsive	Unresponsive	Unresponsive	0.0435427	0.0611789	1	0.0933786	0.0656585	1	neutral
sgRNA1289	galK	.	galactokinase	SPV_1634	SPD_1634	spr1668	perfect match	SP_1853	significantly different	no	SPV_1634	one gene	Responsive	Unresponsive	Unresponsive	-0.00886536	0.0583675	1	0.124394	0.0710805	1	neutral
sgRNA1290	sczA	.	transcriptional regulator, TetR family protein	SPV_1639	SPD_1639	spr1673	perfect match	SP_1858	perfect match	no	SPV_1639	one gene	Responsive - in vivo	Unresponsive	Unresponsive	-7.68003	0.648225	2.16612e-24	-7.84714	0.648092	1.48466e-25	essential
sgRNA1291	pnuC	.	nicotinamide mononucleotide transporter PnuC	SPV_1640	SPD_1640	spr1674	different annotated start codon	SP_1859	different annotated start codon	no	SPV_1640	one gene	Unresponsive	Unresponsive	Unresponsive	0.00129836	0.0540507	1	0.0362028	0.053092	1	neutral
sgRNA1292	.	.	NAD-dependent epimerase/dehydratase family protein	SPV_1648	SPD_1648	spr1683	perfect match	SP_1867	nearly perfect match	no	SPV_1648	one gene	Responsive - in vivo	Unresponsive	Unresponsive	0.0933535	0.0459882	1	0.140296	0.0490053	1	neutral
sgRNA1293	yidD	.	hypothetical protein	SPV_1653	SPD_1653	spr1688	perfect match	SP_1873	nearly perfect match	no	SPV_1653	one gene	Unresponsive	Unresponsive	Unresponsive	0.000595172	0.0512057	1	0.0774682	0.0525699	1	neutral
sgRNA1294	rluB	.	ribosomal large subunit pseudouridine synthase B	SPV_1654	SPD_1654	spr1689	perfect match	SP_1874	significantly different	no	SPV_1654	one gene	Responsive	Unresponsive	Unresponsive	-0.346598	0.0942449	1	-0.27902	0.0933966	1	neutral
sgRNA1295	xerD	.	site-specific tyrosine recombinase XerD	SPV_1657	SPD_1657	spr1692	different annotated start codon	SP_1877	nearly perfect match; different annotated start codon	no	SPV_1657	one gene	NA	Unresponsive	Unresponsive	-0.851677	0.0817416	1	-0.989988	0.0835703	1	neutral
sgRNA1296	treP	.	PTS system, trehalose-specific IIABC components	SPV_1664	SPD_1664	spr1699	nearly perfect match; different annotated start codon	SP_1884	significantly different	no	SPV_1664	one gene	Unresponsive	Unresponsive	Unresponsive	0.0808735	0.0523512	1	0.068503	0.0516723	1	neutral
sgRNA1297	amiF	.	oligopeptide ABC transporter ATP-binding protein AmiF	SPV_1667	SPD_1667	spr1703	different annotated start codon	SP_1887	nearly perfect match	no	SPV_1667	one gene	Responsive	Unresponsive	Unresponsive	-3.77348	0.156439	4.28235e-69	-4.17413	0.180071	2.89755e-68	essential
sgRNA1298	amiE	.	oligopeptide ABC transporter ATP-binding protein AmiE	SPV_1668	SPD_1668	spr1704	perfect match	SP_1888	nearly perfect match	no	SPV_1668	one gene	Responsive	Unresponsive	Unresponsive	-3.9623	0.135591	7.27736e-104	-4.58261	0.172304	2.80192e-94	essential
sgRNA1299	amiD	.	oligopeptide ABC transporter permease AmiD	SPV_1669	SPD_1669	spr1705	perfect match	SP_1889	perfect match	no	SPV_1669	one gene	Responsive	Unresponsive	Unresponsive	-2.99041	0.171084	1.96618e-30	-3.05159	0.175873	1.4374e-30	essential
sgRNA1300	amiC	.	oligopeptide ABC transporter permease AmiC	SPV_1670	SPD_1670	spr1706	perfect match	SP_1890	perfect match	no	SPV_1670	one gene	Responsive	Unresponsive	Unresponsive	-4.39789	0.181454	6.91686e-77	-4.87223	0.214555	1.46276e-71	essential
sgRNA1301	gtfA	.	sucrose phosphorylase	SPV_1673	SPD_1673	spr1709	perfect match	SP_1894	nearly perfect match	no	SPV_1673	one gene	Responsive	Unresponsive	Unresponsive	0.0775875	0.0655486	1	0.0568658	0.0633439	1	neutral
sgRNA1302	.	.	hypothetical protein	SPV_1674	SPD_1674	spr1709a	perfect match	.	.	no	SPV_1674	one gene	Responsive	Unresponsive	Unresponsive	-3.90111	0.15373	4.88074e-78	-2.94082	0.122493	2.17711e-55	essential
sgRNA1303	msmG	rafG	sugar ABC transporter permease	SPV_1675	SPD_1675	spr1710	perfect match	SP_1895	different annotated start codon	no	SPV_1675	one gene	Responsive	Unresponsive	Unresponsive	0.0205927	0.0517119	1	0.0743633	0.0529169	1	neutral
sgRNA1304	msmF	rafF	sugar ABC transporter permease	SPV_1676	SPD_1676	spr1711	different annotated start codon	SP_1896	nearly perfect match; different annotated start codon	no	SPV_1676	one gene	Responsive	Unresponsive	Unresponsive	0.0639096	0.0565411	1	0.057356	0.0554913	1	neutral
sgRNA1305	msmE	rafE	sugar ABC transporter sugar-binding protein	SPV_1677	SPD_1677	spr1712	perfect match	SP_1897	nearly perfect match	no	SPV_1677	one gene	Responsive	Unresponsive	Unresponsive	0.081442	0.057863	1	0.0752276	0.0578624	1	neutral
sgRNA1306	agaN	aga	alpha-galactosidase AgaN	SPV_1678	SPD_1678	spr1713	perfect match	SP_1898	significantly different	no	SPV_1678	one gene	Responsive	Unresponsive	Unresponsive	0.0150451	0.0626725	1	-0.00930684	0.0616659	1	neutral
sgRNA1307	tRNA-Asp-1	.	NA	SPV_1697	SPD_1697	sprt27	perfect match	SP_2268	perfect match	no	SPV_1697	one gene	NA	NA	Unresponsive	-11.1491	1.16011	2.35654e-18	-11.3099	1.16039	7.50759e-19	essential
sgRNA1307	tRNA-Asp-2	.	NA	SPV_1811	SPD_1811	sprt39	perfect match	SP_2280	perfect match	NA	NA	NA	NA	NA	Unresponsive	-11.1491	1.16011	2.35654e-18	-11.3099	1.16039	7.50759e-19	essential
sgRNA1308	tRNA-Val-1	.	NA	SPV_1698	SPD_1698	sprt28	perfect match	SP_2269	perfect match	no	SPV_1698	one gene	NA	NA	Unresponsive	-4.63263	0.19363	3.56712e-77	-2.5123	0.116039	7.07019e-38	essential
sgRNA1308	tRNA-Val-2	.	NA	SPV_1812	SPD_1812	sprt40	perfect match	SP_2281	perfect match	NA	NA	NA	NA	NA	Unresponsive	-4.63263	0.19363	3.56712e-77	-2.5123	0.116039	7.07019e-38	essential
sgRNA1308	tRNA-Val-3	.	NA	SPV_1889	SPD_1889	sprt53	perfect match	SP_2294	perfect match	NA	NA	NA	NA	NA	Unresponsive	-4.63263	0.19363	3.56712e-77	-2.5123	0.116039	7.07019e-38	essential
sgRNA1309	.	.	hypothetical protein	SPV_1707	SPD_1707	spr1720	perfect match	SP_1904	nearly perfect match	no	SPV_1707	one gene	Unresponsive	Unresponsive	Unresponsive	-0.00470785	0.0704998	1	0.0928664	0.087102	1	neutral
sgRNA1310	.	.	IS1167, transposase	SPV_1708	SPD_1708	spr1721	perfect match	SP_1905	significantly different	no	SPV_1708	one gene	NA	NA	Unresponsive	-0.0121534	0.0581457	1	-0.00378988	0.0575132	1	neutral
sgRNA1310	.	.	NA	SPV_0048	SPD_0048	spr0042	perfect match	.	.	NA	NA	NA	NA	NA	Unresponsive	-0.0121534	0.0581457	1	-0.00378988	0.0575132	1	neutral
sgRNA1310	.	.	NA	SPV_1666	SPD_1666	.	.	SP_1886	TIGR4 pseudogene spans multiple genes	NA	NA	NA	NA	NA	Unresponsive	-0.0121534	0.0581457	1	-0.00378988	0.0575132	1	neutral
sgRNA1310	.	.	NA	SPV_2271	.	spr1009	perfect match	SP_1101	TIGR4 pseudogene spans multiple genes	NA	NA	NA	NA	NA	NA	-0.0121534	0.0581457	1	-0.00378988	0.0575132	1	neutral
sgRNA1310	.	.	NA	SPV_2400	.	spr1675	multiple single nucleotide polymorphisms	.	.	NA	NA	NA	NA	NA	NA	-0.0121534	0.0581457	1	-0.00378988	0.0575132	1	neutral
sgRNA1311	ydfG	.	short chain dehydrogenase/reductase family oxidoreductase	SPV_1712	SPD_1712	spr1725	perfect match	SP_1909	significantly different	no	SPV_1712	one gene	Responsive - in vivo	Unresponsive	Unresponsive	0.0514864	0.0500019	1	0.061211	0.0501728	1	neutral
sgRNA1312	.	.	hypothetical protein	SPV_1713	SPD_1713	spr1726	perfect match	SP_1910	significantly different	no	SPV_1713	one gene	Unresponsive	Unresponsive	Unresponsive	0.00023957	0.0598669	1	-0.0329012	0.0594786	1	neutral
sgRNA1313	.	.	thioredoxin family protein	SPV_1714	SPD_1714	spr1727	perfect match	SP_1911	nearly perfect match	no	SPV_1714	one gene	Unresponsive	Unresponsive	Unresponsive	0.0121876	0.0569797	1	0.0301181	0.0560564	1	neutral
sgRNA1314	.	.	hypothetical protein	SPV_1731	SPD_1731	spr1746	perfect match	SP_1930	nearly perfect match	no	SPV_1731	one gene	Unresponsive	Unresponsive	Essential	0.0284379	0.0486064	1	0.0705567	0.0501701	1	neutral
sgRNA1315	.	.	hypothetical protein	SPV_1732	SPD_1732	spr1747	different annotated start codon	SP_1931	nearly perfect match; different annotated start codon	no	SPV_1732	one gene	Unresponsive	Unresponsive	Unresponsive	0.079851	0.0508441	1	0.0989036	0.0522721	1	neutral
sgRNA1316	.	.	hypothetical protein	SPV_1736	SPD_1736	spr1751	perfect match	SP_1935	nearly perfect match	no	SPV_1736	one gene	Unresponsive	Unresponsive	Unresponsive	0.108869	0.06465	1	0.0636443	0.0589466	1	neutral
sgRNA1317	endA	.	DNA-entry nuclease	SPV_1762	SPD_1762	spr1779	perfect match	SP_1964	perfect match	no	SPV_1762	one gene	Unresponsive	Unresponsive	Unresponsive	0.0767983	0.0615466	1	0.0863557	0.0636095	1	neutral
sgRNA1318	epuA	.	hypothetical protein	SPV_1763	SPD_1763	spr1780	different annotated start codon	SP_1965	different annotated start codon	no	SPV_1763	one gene	Unresponsive	Unresponsive	Unresponsive	-0.24443	0.112532	1	-0.419622	0.106748	1	neutral
sgRNA1319	lysA	.	diaminopimelate decarboxylase	SPV_1775	SPD_1775	spr1792	perfect match	SP_1978	significantly different	no	SPV_1775	one gene	Unresponsive	Unresponsive	Unresponsive	0.0364161	0.0663749	1	0.0669562	0.0693296	1	neutral
sgRNA1320	.	plcR	transcriptional regulator PlcR	SPV_1786	SPD_1786	spr1803	perfect match	SP_1989	nearly perfect match	no	SPV_1786	one gene	Responsive	Unresponsive	Unresponsive	0.0104814	0.0524115	1	0.0559291	0.0531137	1	neutral
sgRNA1321	diiA	xisco	cell wall surface anchor family protein	SPV_1789	SPD_1789	spr1806	perfect match	SP_1992	nearly perfect match	no	SPV_1789	one gene	Responsive - in vivo	Unresponsive	Unresponsive	0.0247257	0.0544901	1	-0.0386556	0.0537569	1	neutral
sgRNA1322	.	ansB	hypothetical protein	SPV_1795	SPD_1795	spr1812a	different annotated start codon	.	.	no	SPV_1795	one gene	NA	NA	Unresponsive	0.0176294	0.0616528	1	0.0666288	0.0650023	1	neutral
sgRNA1323	nadC	.	nicotinate-nucleotide pyrophosphorylase	SPV_1826	SPD_1826	spr1829	different annotated start codon	SP_2016	nearly perfect match	no	SPV_1826	one gene	Unresponsive	Unresponsive	Unresponsive	-0.0281737	0.0532784	1	0.0873384	0.0566678	1	neutral
sgRNA1324	.	.	hypothetical protein	SPV_1836	SPD_1836	spr1838	perfect match	SP_2027	perfect match	no	SPV_1836	one gene	Responsive	Unresponsive	Essential	-0.0790459	0.0617101	1	-0.0132926	0.0578818	1	neutral
sgRNA1325	.	.	phosphotyrosine protein phosphatase	SPV_1837	SPD_1837	spr1839	perfect match	SP_2028	nearly perfect match	no	SPV_1837	one gene	Unresponsive	Unresponsive	Unresponsive	-0.0369429	0.052092	1	-0.0821793	0.054372	1	neutral
sgRNA1326	ulaF	araD	L-ribulose-5-phosphate 4-epimerase	SPV_1842	SPD_1842	spr1844	perfect match	SP_2033	nearly perfect match; different annotated start codon	no	SPV_1842	one gene	Responsive - in vivo	Unresponsive	Unresponsive	0.0221945	0.0617576	1	0.036654	0.0615472	1	neutral
sgRNA1327	ulaE	sga	L-xylulose 5-phosphate 3-epimerase	SPV_1843	SPD_1843	spr1845	perfect match	SP_2034	nearly perfect match	no	SPV_1843	one gene	Unresponsive	Unresponsive	Unresponsive	-0.00893548	0.0545239	1	0.0243152	0.053935	1	neutral
sgRNA1328	ulaD	.	3-keto-L-gulonate-6-phosphate decarboxylase	SPV_1844	SPD_1844	spr1846	perfect match	SP_2035	nearly perfect match	no	SPV_1844	one gene	Unresponsive	Unresponsive	Unresponsive	0.0645222	0.0563672	1	0.0727428	0.0565647	1	neutral
sgRNA1329	ulaC	.	PTS system transporter subunit IIA	SPV_1845	SPD_1845	spr1847	perfect match	SP_2036	nearly perfect match	no	SPV_1845	one gene	Responsive - in vivo	Unresponsive	Unresponsive	0.0312259	0.0566656	1	0.00563047	0.0551127	1	neutral
sgRNA1330	ulaB	.	PTS system transporter subunit IIB	SPV_1846	SPD_1846	spr1848	perfect match	SP_2037	nearly perfect match	no	SPV_1846	one gene	Unresponsive	Unresponsive	Essential	0.0301084	0.0631267	1	0.0288412	0.0615523	1	neutral
sgRNA1331	ulaA	.	PTS system ascorbate-specific transporter subunit IIC	SPV_1847	SPD_1847	spr1849	perfect match	SP_2038	nearly perfect match	no	SPV_1847	one gene	Responsive	Unresponsive	Unresponsive	0.0714554	0.0528643	1	0.0827354	0.0542483	1	neutral
sgRNA1332	.	.	hypothetical protein	SPV_1848	SPD_1848	spr1850	perfect match	SP_2039	perfect match	no	SPV_1848	one gene	Responsive - in vivo	Unresponsive	Unresponsive	0.0470013	0.056032	1	0.0794213	0.0586908	1	neutral
sgRNA1333	yidC2	.	SpoIIIJ family protein	SPV_1850	SPD_1850	spr1852	perfect match	SP_2041	significantly different; different annotated start codon	no	SPV_1850	one gene	Unresponsive	Unresponsive	Unresponsive	-3.69996	0.127161	3.37075e-98	-4.12516	0.143434	2.1589e-103	essential
sgRNA1334	.	.	hypothetical protein	SPV_1852	SPD_1852	.	.	SP_2043	perfect match	no	SPV_1852	one gene	Unresponsive	Unresponsive	Essential	-0.0747587	0.0609095	1	-0.0242606	0.0570443	1	neutral
sgRNA1335	tgt	.	queuine tRNA-ribosyltransferase	SPV_1868	SPD_1868	spr1869	perfect match	SP_2058	perfect match	no	SPV_1868	one gene	Responsive	Unresponsive	Unresponsive	0.112967	0.0789652	1	0.051111	0.0669345	1	neutral
sgRNA1336	.	.	hypothetical protein	SPV_1873	SPD_1873	.	.	.	.	no	SPV_1873	one gene	NA	NA	Unresponsive	0.0202596	0.0593988	1	0.0964834	0.0651494	1	neutral
sgRNA1337	.	.	hydrolase	SPV_1875	SPD_1875	spr1876	perfect match	SP_2064	nearly perfect match	no	SPV_1875	one gene	Responsive	Unresponsive	Unresponsive	0.104395	0.0769207	1	0.0172914	0.0644465	1	neutral
sgRNA1338	.	.	MATE efflux family protein	SPV_1876	SPD_1876	spr1877	perfect match	SP_2065	nearly perfect match; different annotated start codon	no	SPV_1876	one gene	Responsive	Unresponsive	Unresponsive	0.0738608	0.0636794	1	0.0427185	0.0604322	1	neutral
sgRNA1339	tRNA-Trp-1	.	NA	SPV_1882	SPD_1882	sprt46	different annotated length	SP_2287	different annotated length	no	SPV_1882	one gene	NA	NA	Unresponsive	-7.05426	0.441973	5.56637e-42	-7.15392	0.487039	6.45337e-36	essential
sgRNA1340	tRNA-Tyr-2	.	NA	SPV_1883	SPD_1883	sprt47	perfect match	SP_2288	perfect match	no	SPV_1883	one gene	NA	NA	Unresponsive	-8.49896	0.590244	1.9107e-36	-11.5755	1.15957	8.52192e-20	essential
sgRNA1341	tRNA-Phe-2	.	NA	SPV_1884	SPD_1884	sprt48	perfect match	SP_2289	perfect match	no	SPV_1884	one gene	NA	NA	Unresponsive	-0.980857	0.0740414	1	-0.627034	0.0700948	1	neutral
sgRNA1342	tRNA-fMet-2	.	NA	SPV_1885	SPD_1885	sprt49	perfect match	SP_2290	perfect match	no	SPV_1885	one gene	NA	NA	Unresponsive	-9.82756	1.00881	3.37093e-18	-9.37941	0.828369	1.10505e-23	essential
sgRNA1343	tRNA-Ser-4	.	NA	SPV_1886	SPD_1886	sprt50	perfect match	SP_2291	perfect match	no	SPV_1886	one gene	NA	NA	Unresponsive	-5.49018	0.216849	1.48072e-93	-6.55344	0.301845	2.19865e-74	essential
sgRNA1344	tRNA-Gly-4	.	NA	SPV_1888	SPD_1888	sprt52	perfect match	SP_2293	perfect match	no	SPV_1888	one gene	NA	NA	Unresponsive	-4.48223	0.176593	5.59852e-85	-4.50343	0.181584	1.82036e-81	essential
sgRNA1345	.	.	cytidine/deoxycytidylate deaminase family protein	SPV_1895	SPD_1895	spr1880	perfect match	SP_2068	nearly perfect match	no	SPV_1895	one gene	Responsive - in vivo	Unresponsive	Unresponsive	-6.46376	0.357929	9.69674e-52	-6.1343	0.298232	2.59571e-65	essential
sgRNA1346	patB	.	ABC transporter ATP-binding protein/permease	SPV_1900	SPD_1900	spr1885	different annotated start codon	SP_2073	nearly perfect match	no	SPV_1900	one gene	Responsive	Unresponsive	Unresponsive	0.0308047	0.0543991	1	0.0255407	0.0539502	1	neutral
sgRNA1347	hexA	mutS	DNA mismatch repair protein MutS	SPV_1903	SPD_1903	spr1888	different annotated start codon	SP_2076	pseudogene in TIGR4	no	SPV_1903	one gene	Responsive	Unresponsive	Unresponsive	-0.0498576	0.0565251	1	0.057107	0.0560349	1	neutral
sgRNA1348	.	.	IS1381, transposase OrfB	SPV_1906	SPD_1906	spr1891	different annotated start codon	SP_2079	significantly different	no	SPV_1906	one gene	NA	NA	Unresponsive	0.0872926	0.0537195	1	0.0560286	0.0507398	1	neutral
sgRNA1348	.	.	IS1381, transposase OrfB	SPV_1967	SPD_1967	spr1947	different annotated start codon	SP_2138	significantly different	NA	NA	NA	NA	NA	Unresponsive	0.0872926	0.0537195	1	0.0560286	0.0507398	1	neutral
sgRNA1349	.	.	hypothetical protein	SPV_1907	SPD_1907	spr1892	different annotated start codon	SP_2081	nearly perfect match; different annotated start codon	no	SPV_1907	one gene	Unresponsive	Unresponsive	Unresponsive	0.0229182	0.0557506	1	-0.0191002	0.0552137	1	neutral
sgRNA1350	pstS1	.	phosphate ABC transporter substrate-binding protein	SPV_1910	SPD_1910	spr1895	different annotated start codon	SP_2084	nearly perfect match	no	SPV_1910	one gene	Responsive - in vivo	Unresponsive	Unresponsive	0.0468514	0.0574677	1	0.0559517	0.0575533	1	neutral
sgRNA1351	pstC1	.	phosphate ABC transporter permease	SPV_1911	SPD_1911	spr1896	perfect match	SP_2085	nearly perfect match	no	SPV_1911	one gene	Responsive - in vivo	Unresponsive	Unresponsive	0.0892229	0.0575578	1	0.0802982	0.0565627	1	neutral
sgRNA1352	pstA1	.	phosphate ABC transporter permease	SPV_1912	SPD_1912	spr1897	perfect match	SP_2086	nearly perfect match	no	SPV_1912	one gene	Unresponsive	Unresponsive	Unresponsive	0.0111614	0.0560229	1	0.0496886	0.0571313	1	neutral
sgRNA1353	pstB1	.	phosphate transporter ATP-binding protein	SPV_1913	SPD_1913	spr1898	perfect match	SP_2087	nearly perfect match	no	SPV_1913	one gene	Unresponsive	Unresponsive	Unresponsive	0.0417416	0.0601728	1	0.0971706	0.066623	1	neutral
sgRNA1354	phoU1	.	phosphate transport system regulatory protein PhoU	SPV_1914	SPD_1914	spr1899	perfect match	SP_2088	perfect match	no	SPV_1914	one gene	Responsive - in vivo	Unresponsive	Unresponsive	0.106011	0.0611649	1	0.0317291	0.0556384	1	neutral
sgRNA1355	.	.	NA	SPV_1915	SPD_1915	.	.	SP_2089	significantly different	no	SPV_1915	one gene	NA	NA	Unresponsive	0.0688947	0.0621374	1	-0.0129277	0.0586497	1	neutral
sgRNA1356	.	.	transcriptional regulator	SPV_1916	SPD_1916	spr1901	different annotated start codon	SP_2090	nearly perfect match; different annotated start codon	no	SPV_1916	one gene	Responsive - in vivo	Unresponsive	Unresponsive	0.0833379	0.0741393	1	-0.00117976	0.0656868	1	neutral
sgRNA1357	.	.	hypothetical protein	SPV_1917	SPD_1917	.	.	.	.	no	SPV_1917	one gene	NA	NA	Essential	-3.85994	0.145137	7.16358e-85	-3.80649	0.143547	1.45667e-83	essential
sgRNA1358	.	.	hypothetical protein	SPV_1920	SPD_1920	spr1904	different annotated start codon	SP_2094	nearly perfect match	no	SPV_1920	one gene	Responsive	Unresponsive	Unresponsive	0.0337733	0.0536636	1	0.0875863	0.0571044	1	neutral
sgRNA1359	.	.	5-formyltetrahydrofolate cyclo-ligase	SPV_1921	SPD_1921	spr1905	different annotated start codon	SP_2095	nearly perfect match	no	SPV_1921	one gene	Unresponsive	Unresponsive	Unresponsive	0.0394062	0.0520513	1	-0.00474254	0.0502144	1	neutral
sgRNA1360	hipO	.	peptidase, M20/M25/M40 family protein	SPV_1922	SPD_1922	spr1906	perfect match	SP_2096	nearly perfect match	no	SPV_1922	one gene	Unresponsive	Unresponsive	Unresponsive	-4.75449	0.198801	3.52877e-78	-4.71801	0.183703	2.1036e-89	essential
sgRNA1361	.	.	hypothetical protein	SPV_1930	SPD_1930	spr1914	perfect match	SP_2104	nearly perfect match	no	SPV_1930	one gene	Responsive - in vivo	Unresponsive	Unresponsive	0.0216608	0.0579437	1	0.0135169	0.0568635	1	neutral
sgRNA1362	.	.	hypothetical protein	SPV_1931	SPD_1931	spr1915	perfect match	SP_2105	nearly perfect match	no	SPV_1931	one gene	Unresponsive	Unresponsive	Unresponsive	0.0533491	0.0670551	1	0.110559	0.0758006	1	neutral
sgRNA1363	malC	.	maltodextrin ABC transporter permease	SPV_1935	SPD_1935	spr1919	different annotated start codon	SP_2109	nearly perfect match; different annotated start codon	no	SPV_1935	one gene	Responsive	Unresponsive	Unresponsive	-0.0246685	0.0571971	1	0.033927	0.0570157	1	neutral
sgRNA1364	malD	.	maltodextrin ABC transporter permease	SPV_1936	SPD_1936	spr1920	different annotated start codon	SP_2110	perfect match	no	SPV_1936	one gene	Responsive	Unresponsive	Unresponsive	0.00712656	0.0618392	1	0.0584778	0.0639774	1	neutral
sgRNA1365	.	.	hypothetical protein	SPV_1944	SPD_1944	spr1926	perfect match	SP_2116	nearly perfect match	no	SPV_1944	one gene	Unresponsive	Unresponsive	Unresponsive	0.0436348	0.0574619	1	0.0228992	0.0553423	1	neutral
sgRNA1366	.	.	hypothetical protein	SPV_1945	SPD_1945	spr1927	different annotated start codon	SP_2117	nearly perfect match; different annotated start codon	no	SPV_1945	one gene	Unresponsive	Unresponsive	Unresponsive	-0.021702	0.0744466	1	0.0388471	0.0746497	1	neutral
sgRNA1367	.	.	hypothetical protein	SPV_1946	SPD_1946	spr1928	different annotated start codon	SP_2118	different annotated start codon	no	SPV_1946	one gene	Responsive - in vivo	Unresponsive	Unresponsive	0.0201719	0.0538194	1	0.0528673	0.0555412	1	neutral
sgRNA1368	.	.	transcriptional regulator	SPV_1947	SPD_1947	spr1929	perfect match	SP_2119	nearly perfect match	no	SPV_1947	one gene	Unresponsive	Unresponsive	Unresponsive	0.0478293	0.0597573	1	0.0185846	0.0582804	1	neutral
sgRNA1369	.	.	hypothetical protein	SPV_1953	SPD_1953	.	.	SP_2124	perfect match	no	SPV_1953	one gene	Responsive - in vivo	Unresponsive	Essential	-0.119983	0.0660394	1	-0.0265851	0.0567544	1	neutral
sgRNA1370	.	.	hypothetical protein	SPV_1955	SPD_1955	.	.	.	.	no	SPV_1955	one gene	NA	NA	Unresponsive	0.00267747	0.0520784	1	0.0262974	0.051267	1	neutral
sgRNA1371	tktC	.	transketolase, C-terminal subunit	SPV_1957	SPD_1957	spr1936	different annotated start codon	SP_2127	significantly different; different annotated start codon	no	SPV_1957	one gene	Unresponsive	Unresponsive	Unresponsive	0.109034	0.0669447	1	0.0919281	0.0660345	1	neutral
sgRNA1372	tktN	.	transketolase	SPV_1958	SPD_1958	spr1937	perfect match	SP_2128	nearly perfect match	no	SPV_1958	one gene	Unresponsive	Unresponsive	Unresponsive	0.0512539	0.053839	1	0.0575703	0.0538674	1	neutral
sgRNA1373	ulaA2	ulaA,sgaT	PTS system ascorbate-specific transporter subunit IIC	SPV_1959	SPD_1959	spr1938	perfect match	SP_2129	nearly perfect match	no	SPV_1959	one gene	Unresponsive	Unresponsive	Unresponsive	0.0435427	0.0531734	1	0.0727123	0.054285	1	neutral
sgRNA1374	ulaB2	.	PTS system transporter subunit IIB	SPV_1960	SPD_1960	spr1939	perfect match	SP_2130	perfect match	no	SPV_1960	one gene	Unresponsive	Unresponsive	Unresponsive	0.107954	0.0541171	1	0.0183238	0.0489988	1	neutral
sgRNA1375	ulaR2	sgaR2	BglG family transcriptional regulator	SPV_1961	SPD_1961	spr1940	nearly perfect match	SP_2131	nearly perfect match	no	SPV_1961	one gene	Responsive - in vivo	Unresponsive	Unresponsive	0.0623861	0.0563353	1	0.0348902	0.0539376	1	neutral
sgRNA1376	.	.	alpha-1,2-mannosidase	SPV_1973	SPD_1973	spr1953	perfect match	SP_2145	significantly different	no	SPV_1973	one gene	Unresponsive	Unresponsive	Unresponsive	0.0986116	0.0611446	1	-0.0201872	0.0548972	1	neutral
sgRNA1377	arcB	argF	ornithine carbamoyltransferase	SPV_1976	SPD_1976	spr1957	perfect match	SP_2150	perfect match	no	SPV_1976	one gene	Responsive - in vivo	Unresponsive	Unresponsive	0.0251616	0.0534377	1	0.092278	0.0574543	1	neutral
sgRNA1378	arcC	.	carbamate kinase	SPV_1977	SPD_1977	spr1958	perfect match	SP_2151	perfect match	no	SPV_1977	one gene	Responsive	Unresponsive	Unresponsive	0.0273078	0.0576695	1	0.0320319	0.0562984	1	neutral
sgRNA1379	arcD	arcE	hypothetical protein	SPV_1978	SPD_1978	spr1959	perfect match	SP_2152	nearly perfect match	no	SPV_1978	one gene	Responsive - in vivo	Unresponsive	Unresponsive	0.0368947	0.0691354	1	0.0617867	0.0724551	1	neutral
sgRNA1380	.	.	hypothetical protein	SPV_1979	SPD_1979	spr1960	perfect match	SP_2153	nearly perfect match	no	SPV_1979	one gene	Unresponsive	Unresponsive	Unresponsive	0.058066	0.0641282	1	0.0828373	0.0676558	1	neutral
sgRNA1381	.	.	hypothetical protein	SPV_1981	SPD_1981	spr1961	perfect match	SP_2155	TIGR4 pseudogene spans multiple genes	no	SPV_1981	one gene	Unresponsive	Unresponsive	Essential	0.0340286	0.0606538	1	-0.0136007	0.0591379	1	neutral
sgRNA1382	.	.	hypothetical protein	SPV_1983	SPD_1983	.	.	.	.	no	SPV_1983	one gene	Unresponsive	Unresponsive	Unresponsive	0.0690986	0.0619984	1	0.0304549	0.0588297	1	neutral
sgRNA1383	dltD	.	undecaprenol-phosphate-poly(glycerophosphate subunit) D-alanine transfer protein	SPV_2002	SPD_2002	spr1979	nearly perfect match; different annotated start codon	SP_2173	nearly perfect match; different annotated start codon	no	SPV_2002	one gene	Responsive	Unresponsive	Unresponsive	-0.0266988	0.0623235	1	0.0272355	0.0604237	1	neutral
sgRNA1384	dltC	.	D-alanine--poly(phosphoribitol) ligase subunit 2	SPV_2003	SPD_2003	spr1980	perfect match	SP_2174	perfect match	no	SPV_2003	one gene	Unresponsive	Unresponsive	Essential	0.0545523	0.0542861	1	0.0796653	0.0550434	1	neutral
sgRNA1385	dltB	.	protein DltB	SPV_2004	SPD_2004	spr1981	perfect match	SP_2175	nearly perfect match; different annotated start codon	no	SPV_2004	one gene	Responsive	Unresponsive	Unresponsive	0.0698193	0.0471665	1	0.131243	0.0508656	1	neutral
sgRNA1386	dltA	.	D-alanine--poly(phosphoribitol) ligase subunit 1	SPV_2005	SPD_2005	spr1982	different annotated start codon	SP_2176	perfect match	no	SPV_2005	one gene	Responsive	Unresponsive	Unresponsive	0.0141503	0.0631353	1	0.052922	0.0637295	1	neutral
sgRNA1387	.	.	NA	SPV_2008	SPD_2008	spr1984	perfect match	SP_2181	significantly different	no	SPV_2008	one gene	NA	NA	Unresponsive	0.0289646	0.0525756	1	0.0377278	0.051589	1	neutral
sgRNA1388	.	.	hypothetical protein	SPV_2009	SPD_2009	spr1986	perfect match	SP_2182	nearly perfect match	no	SPV_2009	one gene	Unresponsive	Unresponsive	Unresponsive	0.0174059	0.0678544	1	-0.0238531	0.0660835	1	neutral
sgRNA1389	.	.	sensor histidine kinase	SPV_2019	SPD_2019	spr1997	perfect match	SP_2192	nearly perfect match	no	SPV_2019	one gene	Unresponsive	Unresponsive	Unresponsive	0.118671	0.0625356	1	0.0431718	0.055349	1	neutral
sgRNA1390	.	.	DNA-binding response regulator	SPV_2020	SPD_2020	spr1998	perfect match	SP_2193	nearly perfect match	no	SPV_2020	one gene	Responsive	Unresponsive	Unresponsive	0.0302255	0.0575701	1	0.0370307	0.0568653	1	neutral
sgRNA1391	.	.	hypothetical protein	SPV_2021	SPD_2021	.	.	.	.	no	SPV_2021	one gene	NA	NA	Unresponsive	-0.0399753	0.0607289	1	0.0266378	0.0597059	1	neutral
sgRNA1392	.	.	NA	SPV_2039	SPD_2039	.	.	SP_2212	significantly different	no	SPV_2039	one gene	NA	NA	Unresponsive	0.0101066	0.0547034	1	0.0379416	0.054205	1	neutral
sgRNA1392	.	.	NA	SPV_2214	.	.	.	SP_0732,SP_0733	CDS and pseudogene in TIGR4	NA	NA	NA	NA	NA	NA	0.0101066	0.0547034	1	0.0379416	0.054205	1	neutral
sgRNA1392	.	.	NA	SPV_2323	.	.	.	SP_1312	significantly different	NA	NA	NA	NA	NA	NA	0.0101066	0.0547034	1	0.0379416	0.054205	1	neutral
sgRNA1393	.	.	NA	SPV_2040	SPD_2040	.	.	SP_2213	significantly different	no	SPV_2040	one gene	NA	NA	Unresponsive	0.0690862	0.055686	1	0.0593314	0.0556486	1	neutral
sgRNA1394	cbiQ	.	cobalt ABC transporter permease	SPV_2046	SPD_2046	spr2024	perfect match	SP_2219	nearly perfect match	no	SPV_2046	one gene	Unresponsive	Unresponsive	Essential	-4.79101	0.217263	5.19421e-67	-9.36406	1.00989	2.06009e-16	essential
sgRNA1395	cbiO2	ecfA2	cobalt transporter ATP-binding subunit	SPV_2047	SPD_2047	spr2025	perfect match	SP_2220	nearly perfect match	no	SPV_2047	one gene	Responsive - in vivo	Unresponsive	Unresponsive	-3.38274	0.123607	2.7515e-81	-6.78067	0.338542	2.55189e-64	essential
sgRNA1396	cbiO1	ecfA1,stpA	cobalt transporter ATP-binding subunit	SPV_2048	SPD_2048	spr2026	perfect match	SP_2221	perfect match	no	SPV_2048	one gene	Unresponsive	Unresponsive	Unresponsive	-4.95349	0.244008	5.30767e-58	-9.59506	1.16091	1.86355e-13	essential
sgRNA1397	.	.	ABC transporter permease	SPV_2058	SPD_2058	spr2036	perfect match	SP_2231	nearly perfect match	no	SPV_2058	one gene	Responsive	Unresponsive	Unresponsive	0.035335	0.0621537	1	0.0348004	0.0611329	1	neutral
sgRNA1398	.	.	NA	SPV_2059	SPD_2059	spr2037	perfect match	SP_2232,SP_2233	CDS and pseudogene in TIGR4	no	SPV_2059	one gene	NA	NA	Unresponsive	-0.053497	0.0605902	1	0.117509	0.0685605	1	neutral
sgRNA1399	tRNA-Asn-2	.	NA	SPV_2061	SPD_2061	sprt56	perfect match	SP_2297	perfect match	no	SPV_2061	one gene	NA	NA	Unresponsive	-4.97761	0.185328	2.39596e-100	-4.00387	0.137681	1.224e-103	essential
sgRNA1399	tRNA-Asn-1	.	NA	SPV_0020	SPD_0020	sprt03	perfect match	SP_2244	perfect match	NA	NA	NA	NA	NA	Unresponsive	-4.97761	0.185328	2.39596e-100	-4.00387	0.137681	1.224e-103	essential
sgRNA1400	.	.	NA	SPV_2073	.	spr0017,spr0018	two pseudogenes in R6	SP_0017	TIGR4 pseudogene spans multiple genes	no	SPV_2073	one gene	NA	NA	NA	0.110588	0.0625668	1	0.0332955	0.0566022	1	neutral
sgRNA1401	.	.	NA	SPV_2076	.	.	.	SP_0017	TIGR4 pseudogene spans multiple genes	no	SPV_2076	one gene	NA	NA	NA	-0.0357075	0.0597621	1	0.0765858	0.0626465	1	neutral
sgRNA1402	srf-02	SN2,F52	NA	SPV_2084	.	.	.	.	.	no	SPV_2084	one gene	NA	NA	NA	0.089721	0.0508671	1	-0.00906537	0.0475267	1	neutral
sgRNA1403	.	.	NA	SPV_2085	.	spr0041	different annotated start codon	.	.	no	SPV_2085	one gene	NA	NA	NA	0.0131633	0.0593399	1	0.113629	0.0720046	1	neutral
sgRNA1403	.	.	NA	SPV_2404	.	.	.	SP_1886	TIGR4 pseudogene spans multiple genes	NA	NA	NA	NA	NA	NA	0.0131633	0.0593399	1	0.113629	0.0720046	1	neutral
sgRNA1404	.	.	NA	SPV_2087	.	.	.	.	.	no	SPV_2087	one gene	NA	NA	NA	-4.06271e-05	0.0523579	1	0.0811422	0.0551902	1	neutral
sgRNA1405	.	.	NA	SPV_2088	.	.	.	.	.	no	SPV_2088	one gene	NA	NA	NA	0.0277808	0.0589961	1	0.0334702	0.058345	1	neutral
sgRNA1406	.	.	NA	SPV_2089	.	.	.	.	.	no	SPV_2089	one gene	NA	NA	NA	0.0506195	0.0571493	1	-0.0221411	0.0549327	1	neutral
sgRNA1407	.	.	NA	SPV_2090	.	.	.	.	.	no	SPV_2090	one gene	NA	NA	NA	0.0288149	0.0708854	1	-0.0748977	0.0794579	1	neutral
sgRNA1408	.	.	NA	SPV_2091	.	.	.	.	.	no	SPV_2091	one gene	NA	NA	NA	0.0801753	0.0542439	1	0.036194	0.0523924	1	neutral
sgRNA1409	.	.	NA	SPV_2096	.	.	.	SP_0108	not a pseudogene in TIGR4	no	SPV_2096	one gene	NA	NA	NA	0.119651	0.057297	1	0.108352	0.0570011	1	neutral
sgRNA1410	.	.	NA	SPV_2100	.	spr0112	perfect match	.	.	no	SPV_2100	one gene	NA	NA	NA	0.13261	0.0731969	1	-0.000633889	0.0587666	1	neutral
sgRNA1411	.	.	NA	SPV_2104	.	.	.	SP_0116	significantly different	no	SPV_2104	one gene	NA	NA	NA	0.103261	0.0520244	1	0.109253	0.0529274	1	neutral
sgRNA1412	.	.	NA	SPV_2110	.	spr0132	perfect match	SP_0130	TIGR4 pseudogene spans multiple genes	no	SPV_2110	one gene	NA	NA	NA	0.086292	0.0626456	1	0.0703924	0.0605836	1	neutral
sgRNA1413	.	.	NA	SPV_2113	.	.	.	SP_0130	TIGR4 pseudogene spans multiple genes	no	SPV_2113	one gene	NA	NA	NA	0.079485	0.0541098	1	0.00837943	0.0505689	1	neutral
sgRNA1414	.	.	NA	SPV_2115	.	.	.	SP_0131	significantly different	no	SPV_2115	one gene	NA	NA	NA	-0.0201209	0.0579832	1	0.0198488	0.0573322	1	neutral
sgRNA1415	.	.	NA	SPV_2116	.	.	.	SP_0132	significantly different	no	SPV_2116	one gene	NA	NA	NA	0.162378	0.0727385	1	0.0736199	0.0586846	1	neutral
sgRNA1416	.	.	NA	SPV_2117	.	.	.	.	.	no	SPV_2117	one gene	NA	NA	NA	0.113293	0.0688027	1	0.0381234	0.0590986	1	neutral
sgRNA1417	.	.	NA	SPV_2126	.	.	.	SP_0241	significantly different	no	SPV_2126	one gene	NA	NA	NA	0.0283626	0.062484	1	0.216254	0.102792	1	neutral
sgRNA1418	.	.	NA	SPV_2127	.	spr0223	different annotated length	SP_0243	not a pseudogene in TIGR4	no	SPV_2127	one gene	NA	NA	NA	9.03716e-05	0.0596184	1	0.121834	0.0690447	1	neutral
sgRNA1419	ccnB	SN6	NA	SPV_2130	.	.	.	.	.	no	SPV_2130	one gene	NA	NA	NA	0.0624071	0.0566379	1	0.0132962	0.0545235	1	neutral
sgRNA1420	ccnD	SN7	NA	SPV_2133	.	.	.	.	.	no	SPV_2133	one gene	NA	NA	NA	0.0453838	0.0566583	1	0.119917	0.0648021	1	neutral
sgRNA1421	.	.	NA	SPV_2135	.	.	.	SP_0300	not a pseudogene in TIGR4	no	SPV_2135	one gene	NA	NA	NA	-0.000186891	0.0544986	1	-0.00678159	0.0532415	1	neutral
sgRNA1422	.	.	NA	SPV_2137	.	.	.	.	.	no	SPV_2137	one gene	NA	NA	NA	0.170431	0.0654499	1	-0.000501755	0.0513447	1	neutral
sgRNA1423	srf-08	trn0157,F10	NA	SPV_2139	.	.	.	.	.	no	SPV_2139	one gene	NA	NA	NA	0.00729969	0.0559237	1	0.0145262	0.0549886	1	neutral
sgRNA1424	.	.	hypothetical protein	SPV_2141	SPD_0300	spr0297	perfect match	SP_0327,SP_0329	interrupted by IS element in TIGR4	no	SPV_2141	one gene	Unresponsive	Unresponsive	Unresponsive	-0.00706077	0.0670138	1	0.0441402	0.0672029	1	neutral
sgRNA1425	.	yorfB	NA	SPV_2142	.	.	.	.	.	no	SPV_2142	one gene	NA	NA	NA	0.0206417	0.0561814	1	0.0514596	0.0561647	1	neutral
sgRNA1426	.	.	NA	SPV_2144	.	.	.	SP_0362	not a pseudogene in TIGR4; covers multiple genes	no	SPV_2144	one gene	NA	NA	NA	-0.754378	0.0849043	1	-0.532085	0.0823161	1	neutral
sgRNA1427	.	.	NA	SPV_2146	.	.	.	SP_0362	not a pseudogene in TIGR4; covers multiple genes	no	SPV_2146	one gene	NA	NA	NA	-0.47189	0.0920679	1	-0.185265	0.0911495	1	neutral
sgRNA1428	.	.	NA	SPV_2158	.	.	.	.	.	no	SPV_2158	one gene	NA	NA	NA	-0.0203248	0.0588442	1	0.0233588	0.0578171	1	neutral
sgRNA1429	.	.	NA	SPV_2160	.	spr0412	perfect match	SP_0456	significantly different	no	SPV_2160	one gene	NA	NA	NA	0.0689683	0.0560713	1	0.0571695	0.0549893	1	neutral
sgRNA1430	.	.	NA	SPV_2164	.	.	.	SP_0470	significantly different	no	SPV_2164	one gene	NA	NA	NA	0.00395967	0.0594224	1	0.0947482	0.0660802	1	neutral
sgRNA1431	.	.	NA	SPV_2165	.	.	.	.	.	no	SPV_2165	one gene	NA	NA	NA	0.106722	0.0609011	1	0.0539155	0.0561413	1	neutral
sgRNA1432	.	.	NA	SPV_2166	.	.	.	.	.	no	SPV_2166	one gene	NA	NA	NA	0.0419861	0.108553	1	-0.0165343	0.0973618	1	neutral
sgRNA1433	.	.	NA	SPV_2168	.	.	.	SP_0503	perfect match	no	SPV_2168	one gene	NA	NA	NA	0.127314	0.0547702	1	0.0653358	0.0505346	1	neutral
sgRNA1434	.	.	NA	SPV_2169	.	.	.	.	.	no	SPV_2169	one gene	NA	NA	NA	0.0235832	0.0591361	1	0.0594798	0.0607787	1	neutral
sgRNA1435	.	.	NA	SPV_2188	.	spr0522	perfect match	SP_0595,SP_0596	not a pseudogene in TIGR4	no	SPV_2188	one gene	NA	NA	NA	0.0651094	0.0673657	1	0.0664364	0.0688061	1	neutral
sgRNA1436	.	.	NA	SPV_2189	.	spr0523	perfect match	SP_0597	nearly perfect match	no	SPV_2189	one gene	NA	NA	NA	0.0659619	0.0569809	1	0.0138652	0.0543205	1	neutral
sgRNA1437	.	.	NA	SPV_2192	.	.	.	SP_0625	perfect match	no	SPV_2192	one gene	NA	NA	NA	0.0586577	0.0521803	1	0.0795323	0.0539055	1	neutral
sgRNA1438	srf-11	SN11,trn0332,F25	NA	SPV_2200	.	.	.	.	.	no	SPV_2200	one gene	NA	NA	NA	0.0257094	0.0593379	1	0.0165926	0.058698	1	neutral
sgRNA1439	.	.	NA	SPV_2201	.	.	.	SP_0651	significantly different	no	SPV_2201	one gene	NA	NA	NA	0.0396976	0.0668294	1	0.070875	0.0700141	1	neutral
sgRNA1440	.	.	NA	SPV_2202	.	.	.	SP_0666	significantly different	no	SPV_2202	one gene	NA	NA	NA	0.00388178	0.0542569	1	0.027888	0.0548242	1	neutral
sgRNA1441	.	.	NA	SPV_2203	.	.	.	SP_0693,SP_0694	not a pseudogene in TIGR4	no	SPV_2203	one gene	NA	NA	NA	-0.0349837	0.0608812	1	0.040476	0.0602219	1	neutral
sgRNA1442	.	.	NA	SPV_2205	.	spr0608	perfect match	SP_0695,SP_0696	not a pseudogene in TIGR4	no	SPV_2205	one gene	NA	NA	NA	-0.0157675	0.0576048	1	0.0411208	0.0575194	1	neutral
sgRNA1443	.	.	NA	SPV_2213	.	.	.	.	.	no	SPV_2213	one gene	NA	NA	NA	-2.48674	0.102159	5.90606e-47	-1.29721	0.0839701	0.00156932	essential
sgRNA1444	.	.	NA	SPV_2219	.	.	.	.	.	no	SPV_2219	one gene	NA	NA	NA	0.132525	0.063106	1	0.0438817	0.0550953	1	neutral
sgRNA1445	srf-12	srn206	NA	SPV_2226	.	.	.	.	.	no	SPV_2226	one gene	NA	NA	NA	-0.00954144	0.0541306	1	0.0744601	0.0558082	1	neutral
sgRNA1446	.	.	NA	SPV_2227	.	spr0735	different annotated length	SP_0832,SP_0833	not a pseudogene in TIGR4	no	SPV_2227	one gene	NA	NA	NA	0.0158808	0.0584494	1	0.0368071	0.0573763	1	neutral
sgRNA1447	.	.	NA	SPV_2239	.	.	.	.	.	no	SPV_2239	one gene	NA	NA	NA	-0.951962	0.0808571	1	-0.0840636	0.0608597	1	neutral
sgRNA1448	.	.	NA	SPV_2240	.	.	.	SP_0898	significantly different	no	SPV_2240	one gene	NA	NA	NA	0.0517153	0.0510127	1	0.170608	0.0637718	1	neutral
sgRNA1449	.	.	NA	SPV_2242	.	spr0806	different annotated length	SP_0907	not a pseudogene in TIGR4	no	SPV_2242	one gene	NA	NA	NA	0.0230637	0.0529779	1	0.00134534	0.052362	1	neutral
sgRNA1450	.	.	NA	SPV_2244	.	spr0809	perfect match	SP_0909	significantly different	no	SPV_2244	one gene	NA	NA	NA	-0.0331652	0.0515078	1	0.0162827	0.0507918	1	neutral
sgRNA1451	.	.	NA	SPV_2250	.	.	.	SP_0926	nearly perfect match	no	SPV_2250	one gene	NA	NA	NA	-0.700626	0.0828826	1	-0.41018	0.0854152	1	neutral
sgRNA1452	rpmG1	.	NA	SPV_2259	.	spr0876	perfect match	SP_0973	nearly perfect match	no	SPV_2259	one gene	NA	NA	NA	-0.0288677	0.0586078	1	-0.00970327	0.0587525	1	neutral
sgRNA1453	.	.	NA	SPV_2260	.	spr0885	different annotated length	SP_0982	TIGR4 pseudogene spans multiple genes	no	SPV_2260	one gene	NA	NA	NA	0.0960718	0.0646748	1	0.025546	0.0591518	1	neutral
sgRNA1454	dhaM	.	NA	SPV_2266	.	spr1058	perfect match	SP_1173	not a pseudogene in TIGR4	no	SPV_2266	one gene	NA	NA	NA	0.0722926	0.052593	1	0.0277356	0.0506942	1	neutral
sgRNA1455	.	.	NA	SPV_2267	.	.	.	.	.	no	SPV_2267	one gene	NA	NA	NA	-0.0528076	0.0540935	1	0.0275395	0.0526926	1	neutral
sgRNA1456	.	.	NA	SPV_2278	.	.	.	SP_1066	significantly different	no	SPV_2278	one gene	NA	NA	NA	-0.00273107	0.0515658	1	-0.00569759	0.0506228	1	neutral
sgRNA1457	.	.	NA	SPV_2279	.	spr0963	not a pseudogene in R6	.	.	no	SPV_2279	one gene	NA	NA	NA	0.0300343	0.0556936	1	0.041799	0.0551085	1	neutral
sgRNA1458	shp	.	NA	SPV_2282	.	.	.	.	.	no	SPV_2282	one gene	NA	NA	NA	0.141681	0.0632963	1	0.043348	0.0534065	1	neutral
sgRNA1459	.	.	NA	SPV_2283	.	spr0957	perfect match	SP_1056	not a pseudogene in TIGR4	no	SPV_2283	one gene	NA	NA	NA	0.142927	0.0638813	1	0.10684	0.0610571	1	neutral
sgRNA1460	.	.	NA	SPV_2289	.	.	.	SP_1031	not a pseudogene in TIGR4	no	SPV_2289	one gene	NA	NA	NA	0.00260632	0.0547775	1	0.100578	0.0586598	1	neutral
sgRNA1461	.	.	NA	SPV_2290	.	spr0933	perfect match	SP_1030	nearly perfect match	no	SPV_2290	one gene	NA	NA	NA	0.0691989	0.0649121	1	-0.0114029	0.0610412	1	neutral
sgRNA1462	srf-16	F39	NA	SPV_2291	.	.	.	.	.	no	SPV_2291	one gene	NA	NA	NA	0.0696132	0.0613943	1	0.021325	0.0577106	1	neutral
sgRNA1463	phtF	.	NA	SPV_2293	.	spr0909	different annotated length	SP_1005,SP_1006,SP_1007	not a pseudogene in TIGR4	no	SPV_2293	one gene	NA	NA	NA	0.0225062	0.0580632	1	0.0300705	0.0575995	1	neutral
sgRNA1464	.	.	NA	SPV_2298	.	.	.	.	.	no	SPV_2298	one gene	NA	NA	NA	0.0222991	0.0488685	1	0.0349548	0.048275	1	neutral
sgRNA1465	.	.	NA	SPV_2299	.	.	.	SP_1183	not a pseudogene in TIGR4	no	SPV_2299	one gene	NA	NA	NA	0.0596119	0.0535092	1	0.0800947	0.0546569	1	neutral
sgRNA1466	.	.	NA	SPV_2311	.	spr1134	perfect match	SP_1256	significantly different	no	SPV_2311	one gene	NA	NA	NA	-0.00803144	0.0615342	1	0.0183928	0.0604594	1	neutral
sgRNA1467	.	.	NA	SPV_2314	.	.	.	.	.	no	SPV_2314	one gene	NA	NA	NA	-1.22409	0.0688046	0.00427771	-0.0958039	0.0527476	1	neutral
sgRNA1468	.	.	NA	SPV_2319	.	spr1184	different annotated length	.	.	no	SPV_2319	one gene	NA	NA	NA	0.037535	0.0587962	1	0.0117149	0.0578502	1	neutral
sgRNA1469	.	.	NA	SPV_2320	.	.	.	.	.	no	SPV_2320	one gene	NA	NA	NA	0.0403885	0.0599383	1	0.01696	0.0588378	1	neutral
sgRNA1469	.	.	NA	SPV_2375	.	.	.	SP_1676	not a pseudogene in TIGR4	NA	NA	NA	NA	NA	NA	0.0403885	0.0599383	1	0.01696	0.0588378	1	neutral
sgRNA1470	.	.	NA	SPV_2325	.	.	.	SP_1339	perfect match	no	SPV_2325	one gene	NA	NA	NA	0.0403741	0.0623958	1	-0.0385051	0.0614224	1	neutral
sgRNA1471	.	.	NA	SPV_2332	.	.	.	SP_1401	nearly perfect match; different annotated start codon	no	SPV_2332	one gene	NA	NA	NA	-0.010319	0.0577401	1	-0.16091	0.0778377	1	neutral
sgRNA1472	.	.	NA	SPV_2333	.	.	.	.	.	no	SPV_2333	one gene	NA	NA	NA	-0.0569472	0.0497708	1	-0.152474	0.0593253	1	neutral
sgRNA1473	.	.	NA	SPV_2337	.	.	.	SP_1441	significantly different	no	SPV_2337	one gene	NA	NA	NA	0.0185781	0.051305	1	0.072996	0.0522767	1	neutral
sgRNA1474	.	.	NA	SPV_2349	.	spr1350	different annotated length	SP_1496,SP_1497	CDS and pseudogene in TIGR4	no	SPV_2349	one gene	NA	NA	NA	0.0175657	0.049819	1	-0.00664093	0.0495376	1	neutral
sgRNA1475	msbA	.	NA	SPV_2351	.	spr1378	different annotated length	SP_1526	significantly different	no	SPV_2351	one gene	NA	NA	NA	0.0152797	0.0583552	1	0.0240444	0.0572609	1	neutral
sgRNA1476	.	.	NA	SPV_2362	.	.	.	.	.	no	SPV_2362	one gene	NA	NA	NA	0.00734591	0.0570908	1	0.0473956	0.0578494	1	neutral
sgRNA1477	.	.	NA	SPV_2363	.	.	.	.	.	no	SPV_2363	one gene	NA	NA	NA	0.028087	0.0547248	1	0.0401008	0.0547613	1	neutral
sgRNA1478	.	.	NA	SPV_2367	.	spr1482	different annotated length	SP_1640	not a pseudogene in TIGR4	no	SPV_2367	one gene	NA	NA	NA	-0.0121661	0.0545113	1	0.0248085	0.0535083	1	neutral
sgRNA1479	.	.	NA	SPV_2371	.	spr1485	perfect match	SP_1642,SP_1643	not a pseudogene in TIGR4	no	SPV_2371	one gene	NA	NA	NA	0.0537001	0.0505785	1	0.0173159	0.0488114	1	neutral
sgRNA1480	.	.	NA	SPV_2372	.	.	.	.	.	no	SPV_2372	one gene	NA	NA	NA	0.085802	0.0563416	1	0.0395144	0.053564	1	neutral
sgRNA1481	.	.	NA	SPV_2373	.	spr1501	perfect match	SP_1658	not a pseudogene in TIGR4	no	SPV_2373	one gene	NA	NA	NA	0.0218802	0.0547495	1	0.0633204	0.0557306	1	neutral
sgRNA1482	.	.	NA	SPV_2377	.	.	.	.	.	no	SPV_2377	one gene	NA	NA	NA	0.0590407	0.0551527	1	0.0772695	0.054516	1	neutral
sgRNA1483	.	.	NA	SPV_2381	.	spr1551	different annotated start codon	SP_1707	significantly different; different annotated start codon	no	SPV_2381	one gene	NA	NA	NA	-0.0227702	0.0593819	1	0.0552712	0.0612339	1	neutral
sgRNA1484	.	.	NA	SPV_2384	.	.	.	.	.	no	SPV_2384	one gene	NA	NA	NA	0.0375333	0.0524622	1	0.0825737	0.0546656	1	neutral
sgRNA1485	.	.	NA	SPV_2389	.	spr1603a	perfect match	.	.	no	SPV_2389	one gene	NA	NA	NA	0.116765	0.0645787	1	0.0454509	0.0572868	1	neutral
sgRNA1486	.	.	NA	SPV_2395	.	spr1640	perfect match	SP_1822	nearly perfect match	no	SPV_2395	one gene	NA	NA	NA	-0.014838	0.0585753	1	-0.0239022	0.0574348	1	neutral
sgRNA1487	.	.	NA	SPV_2407	.	.	.	.	.	no	SPV_2407	one gene	NA	NA	NA	0.019452	0.0508506	1	-0.0226081	0.0492955	1	neutral
sgRNA1488	.	.	NA	SPV_2408	.	spr1735	perfect match	SP_1918,SP_1919	not a pseudogene in TIGR4	no	SPV_2408	one gene	NA	NA	NA	0.0714278	0.0511249	1	0.0659068	0.0508499	1	neutral
sgRNA1489	.	.	NA	SPV_2411	.	spr1737	different annotated length	SP_1920	not a pseudogene in TIGR4	no	SPV_2411	one gene	NA	NA	NA	0.0878067	0.0628665	1	0.105738	0.0661337	1	neutral
sgRNA1490	.	.	NA	SPV_2414	.	.	.	SP_1928	not a pseudogene in TIGR4	no	SPV_2414	one gene	NA	NA	NA	0.0029484	0.0493122	1	0.0736955	0.0502968	1	neutral
sgRNA1491	.	.	NA	SPV_2416	.	.	.	SP_1932,SP_1933	not a pseudogene in TIGR4	no	SPV_2416	one gene	NA	NA	NA	0.0877788	0.0564837	1	0.0473908	0.0525785	1	neutral
sgRNA1492	.	.	NA	SPV_2417	.	spr1750	perfect match	SP_1934	not a pseudogene in TIGR4	no	SPV_2417	one gene	NA	NA	NA	0.0410451	0.0664767	1	0.0358201	0.0651215	1	neutral
sgRNA1493	.	.	NA	SPV_2418	.	spr1752	different annotated start codon	.	.	no	SPV_2418	one gene	NA	NA	NA	-0.00326418	0.058075	1	0.120916	0.0682347	1	neutral
sgRNA1494	.	.	NA	SPV_2419	.	spr1753	perfect match	SP_1936	significantly different	no	SPV_2419	one gene	NA	NA	NA	-0.0271584	0.0710261	1	0.104813	0.0881367	1	neutral
sgRNA1495	.	.	NA	SPV_2434	.	.	.	SP_2080	significantly different	no	SPV_2434	one gene	NA	NA	NA	0.0108967	0.0584416	1	0.0984187	0.0663772	1	neutral
sgRNA1496	.	.	NA	SPV_2437	.	.	.	.	.	no	SPV_2437	one gene	NA	NA	NA	0.0983533	0.0730316	1	0.0252715	0.0625079	1	neutral
sgRNA1497	.	.	NA	SPV_2446	.	.	.	SP_2155	TIGR4 pseudogene spans multiple genes	no	SPV_2446	one gene	NA	NA	NA	0.11303	0.0676562	1	0.0682601	0.0613816	1	neutral
sgRNA1498	.	.	NA	SPV_2453	.	.	.	.	.	no	SPV_2453	one gene	NA	NA	NA	-0.00573867	0.0615017	1	-0.0300127	0.0607797	1	neutral
sgRNA1499	.	.	NA	SPV_2455	.	.	.	SP_2211	significantly different	no	SPV_2455	one gene	NA	NA	NA	0.0965966	0.0836859	1	0.0401322	0.0712376	1	neutral
