## Supplementary material for "Exploration of bacterial bottlenecks and *Streptococcus pneumoniae* pathogenesis by CRISPRi-seq": Table S5

### Sheet: Sheet1
sgRNA	CY.log2FoldChange	CY.lfcSE	CY.padj	CY.essentiality	Mice.log2FoldChange	Mice.lfcSE	Mice.padj	Mice.essentiality	interaction.log2FoldChange	interaction.lfcSE	interaction.padj	interaction	target_tag	target.name
sgRNA0001	-7.36419	0.503338	2.22666e-35	essential	-8.21036	0.269139	1.3801e-156	essential	-0.0871686	0.290084	1	no	SPV_0001,SPV_0002	dnaA,dnaN
sgRNA0002	-2.7249	0.27023	1.054e-09	essential	-2.6427	0.146431	1.88025e-28	essential	0.00521111	0.0774814	1	no	SPV_0004	ychF
sgRNA0003	-1.01818	0.251899	1	neutral	-5.51815	0.165215	7.27312e-163	essential	-4.43136	0.291164	6.34084e-31	yes	SPV_0007,SPV_0008	unknown,divIC
sgRNA0004	-3.44089	0.259413	6.71422e-20	essential	-5.85332	0.166285	2.68977e-185	essential	-2.35169	0.30529	0.00020298	yes	SPV_0012	hpt
sgRNA0005	-0.000364969	0.0196879	1	neutral	-8.84493	0.362391	4.59371e-103	essential	-8.76232	0.402396	3.57621e-81	yes	SPV_2078,SPV_0024	ccnC,purA
sgRNA0006	0.00167304	0.0318044	1	neutral	0.287783	0.118581	1	neutral	0.0206074	0.0928894	1	no	SPV_2078,SPV_0024,SPV_0023	ccnC,purA,comW
sgRNA0007	0.00197683	0.043994	1	neutral	-1.49871	0.1734	0.0141493	essential	-1.55566	0.353671	1	no	SPV_2078	ccnC
sgRNA0008	-0.00594993	0.0518844	1	neutral	-0.529552	0.135003	1	neutral	-0.0403129	0.128296	1	no	SPV_0025,SPV_0026	unknown,scRNA
sgRNA0009	-0.904668	0.526262	1	neutral	-1.14229	0.200603	1	neutral	-0.00331719	0.0921832	1	no	SPV_0026	scRNA
sgRNA0010	-0.000472231	0.0243645	1	neutral	-0.202774	0.105884	1	neutral	-0.0171446	0.081112	1	no	SPV_0029,SPV_0027,SPV_0028	radA,dut,unknown
sgRNA0011	-1.88911	0.417813	0.140443	neutral	0.235037	0.181521	1	neutral	2.18844	0.464455	0.146239	no	SPV_0030,SPV_2079	unknown,prsW
sgRNA0012	-7.19034	0.530077	2.25403e-30	essential	-9.77624	0.51531	1.38419e-64	essential	-2.0951	0.915004	0.649808	no	SPV_0033	prs1
sgRNA0013	-0.000140261	0.0168147	1	neutral	0.282589	0.0816406	1	neutral	0.0607353	0.129807	1	no	SPV_2081	srf-01
sgRNA0014	0.000944704	0.0322722	1	neutral	0.301114	0.127863	1	neutral	0.0290095	0.112855	1	no	SPV_2082	unknown
sgRNA0015	0.00277359	0.0725767	1	neutral	0.408724	0.23636	1	neutral	0.0475854	0.199138	1	no	SPV_0039	unknown
sgRNA0016	0.000381986	0.0164394	1	neutral	0.072907	0.077035	1	neutral	0.00341622	0.0456645	1	no	SPV_0040	yeiH
sgRNA0017	-0.000969432	0.0185618	1	neutral	-0.0234089	0.0779764	1	neutral	0.00340548	0.0462562	1	no	SPV_0046	blpK
sgRNA0018	0.00253184	0.0437851	1	neutral	0.0793316	0.135309	1	neutral	-0.00111206	0.0808888	1	no	SPV_0060,SPV_0056,SPV_0057,SPV_0055,SPV_0054,SPV_0062,SPV_0052,SPV_0061,SPV_0051,SPV_0059,SPV_0053,SPV_0058	purK,vanZ,purH,purN,purM,purB,purL,unknown,purC,purE,purF,purD
sgRNA0019	3.39901e-05	0.0562346	1	neutral	0.0815096	0.162328	1	neutral	0.00809343	0.107836	1	no	SPV_0060,SPV_0062,SPV_0061,SPV_0059,SPV_0058	purK,purB,unknown,purE,purD
sgRNA0020	-2.58896	0.168177	5.00307e-20	essential	-9.91797	0.485741	8.92341e-75	essential	-7.26095	0.515526	1.31995e-32	yes	SPV_0062,SPV_0061	purB,unknown
sgRNA0021	-2.3809	0.403133	0.00297538	essential	-0.542659	0.243211	1	neutral	1.39247	0.600768	1	no	SPV_0064	cpsR
sgRNA0022	0.00149368	0.106048	1	neutral	0.876579	0.444793	1	neutral	0.155199	0.426858	1	no	SPV_0066,SPV_0065,SPV_0068,SPV_0067,SPV_0071,SPV_0069,SPV_0070	gadV,bgaC,gadE,gadW,galM,gadF,agaS
sgRNA0023	0.00181388	0.0435036	1	neutral	-0.0444828	0.13932	1	neutral	-0.0101169	0.0917813	1	no	SPV_0073,SPV_0072	unknown,unknown
sgRNA0024	0.00194543	0.0298895	1	neutral	0.194329	0.105887	1	neutral	0.00776715	0.0662325	1	no	SPV_0073	unknown
sgRNA0025	0.00111494	0.0178262	1	neutral	0.248357	0.072981	1	neutral	0.0196371	0.0699033	1	no	SPV_0074	unknown
sgRNA0026	0.00258834	0.0408967	1	neutral	0.237622	0.131869	1	neutral	0.0118794	0.0862632	1	no	SPV_0076	unknown
sgRNA0027	-0.00250584	0.0312407	1	neutral	0.351601	0.104112	1	neutral	0.201096	0.26518	1	no	SPV_2092	unknown
sgRNA0028	0.000886545	0.0254724	1	neutral	0.214269	0.105386	1	neutral	0.0153668	0.0779937	1	no	SPV_0080	pavB
sgRNA0029	0.000337175	0.0582855	1	neutral	-0.0462149	0.163835	1	neutral	-0.00550889	0.10764	1	no	SPV_0082,SPV_0081	unknown,unknown
sgRNA0030	-9.00236	0.842263	1.21523e-20	essential	-10.4345	0.551204	2.68693e-65	essential	-0.139761	0.477618	1	no	SPV_0083	rpsD
sgRNA0031	-0.000380382	0.0157407	1	neutral	-0.144232	0.0745975	1	neutral	-0.0104229	0.0545902	1	no	SPV_0091	unknown
sgRNA0032	-0.000164253	0.0235557	1	neutral	0.0865369	0.102511	1	neutral	0.00822221	0.0658184	1	no	SPV_0092	unknown
sgRNA0033	0.00130455	0.0357114	1	neutral	0.207692	0.130366	1	neutral	0.013866	0.0888879	1	no	SPV_0093,SPV_0095,SPV_0094,SPV_0096	ptvC,ptvA,ptvB,ptvR
sgRNA0034	-0.000230401	0.187241	1	neutral	1.2502	0.693389	0.884283	neutral	0.216737	0.596081	1	no	SPV_0097	unknown
sgRNA0035	-10.945	1.17474	5.54497e-17	essential	-10.2172	0.589762	9.61136e-55	essential	0.070042	0.404687	1	no	SPV_0098	unknown
sgRNA0036	-10.8286	1.1672	8.20312e-17	essential	-9.76423	0.515733	2.58623e-64	essential	0.111329	0.475624	1	no	SPV_0099	aatA
sgRNA0037	0.00117672	0.02333	1	neutral	-0.135259	0.0936704	1	neutral	-0.024017	0.0876704	1	no	SPV_0101,SPV_0102,SPV_0103,SPV_2095	gph,sdhA,sdhB,unknown
sgRNA0038	0.00192401	0.055124	1	neutral	0.320936	0.178689	1	neutral	0.0312159	0.145899	1	no	SPV_0104	unknown
sgRNA0039	0.000567164	0.0277183	1	neutral	0.0011123	0.112313	1	neutral	-0.00240724	0.066118	1	no	SPV_0107,SPV_0108	unknown,unknown
sgRNA0040	0.0013905	0.0163756	1	neutral	0.125189	0.0592706	1	neutral	0.00266399	0.0347107	1	no	SPV_0112	unknown
sgRNA0041	0.00249099	0.0440623	1	neutral	0.241691	0.142163	1	neutral	0.0138654	0.0950703	1	no	SPV_0123,SPV_2103,SPV_0124	unknown,unknown,unknown
sgRNA0042	0.00121932	0.0472979	1	neutral	0.116467	0.149889	1	neutral	0.00710618	0.0949133	1	no	SPV_2102,SPV_0120,SPV_0123,SPV_0119,SPV_2103,SPV_0122,SPV_0121,SPV_0124	unknown,unknown,unknown,unknown,unknown,unknown,unknown,unknown
sgRNA0043	0.00190138	0.0385823	1	neutral	0.0844704	0.129284	1	neutral	0.000554062	0.0764162	1	no	SPV_0126	pspA
sgRNA0044	-9.12688	0.838516	1.98501e-21	essential	-10.8115	0.584353	5.7091e-63	essential	-0.208021	0.588957	1	no	SPV_0129,SPV_0128,SPV_0127,SPV_2107	mnmG,unknown,mnmA,srf-04
sgRNA0045	-0.00155372	0.0303957	1	neutral	-0.33847	0.117576	1	neutral	-0.0300626	0.10824	1	no	SPV_0129,SPV_0128,SPV_2107	mnmG,unknown,srf-04
sgRNA0046	-5.53879	0.291586	1.82025e-52	essential	-5.08447	0.143372	1.32061e-176	essential	0.0484465	0.156375	1	no	SPV_0131	unknown
sgRNA0047	0.00186175	0.0271905	1	neutral	0.0846958	0.096634	1	neutral	-0.00143058	0.0558327	1	no	SPV_2109,SPV_0132	cibC,cibB
sgRNA0048	-0.000544449	0.0229694	1	neutral	0.149585	0.0996438	1	neutral	0.0189609	0.0818319	1	no	SPV_2109,SPV_0132,SPV_0133	cibC,cibB,cibA
sgRNA0049	-6.31316	0.328129	1.73725e-56	essential	-7.71336	0.216361	2.96228e-209	essential	-1.21477	0.518706	1	no	SPV_0134	unknown
sgRNA0050	0.00322606	0.0520431	1	neutral	0.158122	0.149174	1	neutral	0.00524362	0.0915572	1	no	SPV_2119	srf-05
sgRNA0051	0.000155949	0.0200168	1	neutral	0.337735	0.0943361	1	neutral	0.0643638	0.143527	1	no	SPV_0144	mutR1
sgRNA0052	0.00138057	0.0306887	1	neutral	0.166336	0.115288	1	neutral	0.00818274	0.0723956	1	no	SPV_2120	srf-06
sgRNA0053	0.00155194	0.038731	1	neutral	0.134567	0.132856	1	neutral	0.00615085	0.0814426	1	no	SPV_0147,SPV_0148,SPV_0146,SPV_0145	unknown,unknown,unknown,unknown
sgRNA0054	-0.000424596	0.0368301	1	neutral	0.16453	0.134761	1	neutral	0.0181805	0.100231	1	no	SPV_0147,SPV_0148,SPV_0146	unknown,unknown,unknown
sgRNA0055	0.000892909	0.0248684	1	neutral	0.11692	0.101372	1	neutral	0.00515972	0.0617291	1	no	SPV_0147,SPV_0148	unknown,unknown
sgRNA0056	-0.000765045	0.0291744	1	neutral	0.437359	0.127937	1	neutral	0.138628	0.249666	1	no	SPV_0150	gshT
sgRNA0057	-0.00390813	0.0513263	1	neutral	-0.449548	0.167895	1	neutral	-0.0363301	0.140184	1	no	SPV_0151	metQ
sgRNA0058	-0.0180742	0.118575	1	neutral	-1.19662	0.245598	1	neutral	-0.112868	0.2993	1	no	SPV_0154,SPV_0153	metP,metN
sgRNA0059	0.000263034	0.0272688	1	neutral	0.234096	0.115456	1	neutral	0.0237264	0.0975958	1	no	SPV_0155	unknown
sgRNA0060	0.00140294	0.0165292	1	neutral	0.058744	0.0601034	1	neutral	-0.00220696	0.0345846	1	no	SPV_0157,SPV_0156,SPV_0158	unknown,unknown,unknown
sgRNA0061	0.00013442	0.0246591	1	neutral	-0.0039637	0.105311	1	neutral	-0.000955318	0.0614589	1	no	SPV_0159	unknown
sgRNA0062	-0.00194855	0.0255656	1	neutral	-0.193678	0.0886345	1	neutral	-0.00674405	0.0557808	1	no	SPV_0160	nrdI
sgRNA0063	-0.000659964	0.0204364	1	neutral	-0.0651901	0.0898375	1	neutral	-0.00160277	0.0520173	1	no	SPV_0161	unknown
sgRNA0064	0.00140216	0.0218859	1	neutral	0.144718	0.08493	1	neutral	0.00444109	0.0507675	1	no	SPV_0163,SPV_0162	unknown,unknown
sgRNA0065	0.00403591	0.0561195	1	neutral	0.280987	0.160308	1	neutral	0.0154708	0.106943	1	no	SPV_0165	hexB
sgRNA0066	0.00398979	0.0429623	1	neutral	-0.110757	0.115963	1	neutral	-0.033385	0.116719	1	no	SPV_0167,SPV_0168,SPV_0166,SPV_0169	ribB,ribE,ribH,ribD
sgRNA0067	-0.60907	0.493039	1	neutral	-1.18071	0.170118	0.960853	neutral	-0.0198466	0.105802	1	no	SPV_0171,SPV_0170	tag,ruvA
sgRNA0068	0.00293087	0.0348638	1	neutral	0.0230179	0.104611	1	neutral	-0.0096504	0.0692348	1	no	SPV_0173	unknown
sgRNA0069	-6.5638	0.708074	1.81957e-14	essential	-5.74709	0.326701	3.84103e-47	essential	0.0762543	0.315453	1	no	SPV_0175,SPV_0174	corA1,unknown
sgRNA0070	-0.00133093	0.0397924	1	neutral	-0.424409	0.156469	1	neutral	-0.0530196	0.166669	1	no	SPV_0177,SPV_0176	ypdF,uvrA
sgRNA0071	-0.0684758	0.245864	1	neutral	-2.56254	0.233442	9.44533e-11	essential	-1.69386	0.529319	1	no	SPV_0178	spxA2
sgRNA0072	-0.00963435	0.0728762	1	neutral	-0.639453	0.177281	1	neutral	-0.0429067	0.146383	1	no	SPV_0181,SPV_0182,SPV_0180	yqgF,unknown,unknown
sgRNA0073	-0.00416909	0.0428138	1	neutral	0.0509282	0.111457	1	neutral	0.0228441	0.095735	1	no	SPV_0184	unknown
sgRNA0074	0.113399	0.287864	1	neutral	-1.12456	0.193807	1	neutral	-1.78574	0.364937	0.470881	no	SPV_0185	cls
sgRNA0075	0.024345	0.0982758	1	neutral	0.29138	0.0907498	1	neutral	-0.000839808	0.0508928	1	no	SPV_2121,SPV_0186	unknown,unknown
sgRNA0076	0.00643072	0.0520649	1	neutral	-0.151922	0.110134	1	neutral	-0.0687049	0.164818	1	no	SPV_0186	unknown
sgRNA0077	-0.00524495	0.0647227	1	neutral	-0.140195	0.157769	1	neutral	-0.000885014	0.0969518	1	no	SPV_0189,SPV_0187,SPV_0190,SPV_0191,SPV_0188	unknown,nrdD,nrdG,unknown,unknown
sgRNA0078	0.00281243	0.0395149	1	neutral	0.359791	0.131804	1	neutral	0.0253383	0.106364	1	no	SPV_0191	unknown
sgRNA0079	-10.828	1.16217	6.12677e-17	essential	-9.55903	0.344684	5.4362e-135	essential	0.15853	0.549345	1	no	SPV_0210,SPV_0204,SPV_0213,SPV_0206,SPV_0203,SPV_0209,SPV_0196,SPV_0192,SPV_0211,SPV_0194,SPV_0208,SPV_0202,SPV_0200,SPV_0212,SPV_0195,SPV_0199,SPV_0193,SPV_0201,SPV_0198,SPV_0205,SPV_0207,SPV_0197	rpsE,rplX,secY,rpsN,rplN,rplR,rplB,rpsJ,rpmD,rplD,rplF,rpsQ,rplP,rplO,rplW,rpsC,rplC,rpmC,rplV,rplE,rpsH,rpsS
sgRNA0080	-2.09757	0.283424	0.000546882	essential	-9.42869	0.501822	7.63555e-63	essential	-7.22724	0.57831	5.8291e-26	yes	SPV_0210,SPV_0204,SPV_0213,SPV_0206,SPV_0203,SPV_0209,SPV_0196,SPV_0211,SPV_0194,SPV_0208,SPV_0202,SPV_0200,SPV_0212,SPV_0195,SPV_0199,SPV_0193,SPV_0201,SPV_0198,SPV_0205,SPV_0207,SPV_0197	rpsE,rplX,secY,rpsN,rplN,rplR,rplB,rpmD,rplD,rplF,rpsQ,rplP,rplO,rplW,rpsC,rplC,rpmC,rplV,rplE,rpsH,rpsS
sgRNA0081	-11.2864	1.17154	3.69003e-18	essential	-10.0486	0.519029	1.27942e-67	essential	0.139015	0.527016	1	no	SPV_0210,SPV_0204,SPV_0213,SPV_0206,SPV_0203,SPV_0209,SPV_0211,SPV_0208,SPV_0202,SPV_0212,SPV_0201,SPV_0205,SPV_0207	rpsE,rplX,secY,rpsN,rplN,rplR,rpmD,rplF,rpsQ,rplO,rpmC,rplE,rpsH
sgRNA0082	-5.33143	0.750666	3.43942e-08	essential	-5.79721	0.419755	1.26221e-29	essential	-0.0254848	0.230138	1	no	SPV_0218,SPV_0217,SPV_0216,SPV_0219,SPV_0215,SPV_2122	rpoA,rpsK,rpsM,rplQ,infA,rpmJ
sgRNA0083	0.00192676	0.0262701	1	neutral	0.0916128	0.0918334	1	neutral	-0.00129428	0.052891	1	no	SPV_0220,SPV_0221	unknown,unknown
sgRNA0084	0.000725669	0.0177982	1	neutral	0.218668	0.0797176	1	neutral	0.0177031	0.069693	1	no	SPV_2125	ccnE
sgRNA0085	0.000580925	0.0481441	1	neutral	0.0519475	0.150605	1	neutral	0.00309997	0.0938541	1	no	SPV_0222	gpmB1
sgRNA0086	0.00133006	0.0205913	1	neutral	-0.0123719	0.0791823	1	neutral	-0.00847105	0.0540521	1	no	SPV_0229,SPV_0228	unknown,unknown
sgRNA0087	-9.9083	1.2089	3.4269e-13	essential	-10.0244	0.663556	7.28905e-42	essential	0.00811833	0.336004	1	no	SPV_0238	leuS
sgRNA0088	0.00100796	0.0325471	1	neutral	0.142122	0.122346	1	neutral	0.00806555	0.0768577	1	no	SPV_0239	unknown
sgRNA0089	0.000708542	0.0345168	1	neutral	0.308301	0.135801	1	neutral	0.0329093	0.124276	1	no	SPV_2129	ccnA
sgRNA0090	0.000975467	0.0222405	1	neutral	0.0509337	0.0926618	1	neutral	-0.000889703	0.0534206	1	no	SPV_2131	srf-07
sgRNA0091	6.9859e-05	0.0507837	1	neutral	0.123765	0.156634	1	neutral	0.0120829	0.106848	1	no	SPV_2132	unknown
sgRNA0092	-1.28963	0.583146	1	neutral	-2.8641	0.235172	1.05548e-14	essential	-0.941752	0.713935	1	no	SPV_0241	ruvB
sgRNA0093	-11.0998	1.16542	1.01792e-17	essential	-9.69887	0.440791	4.52118e-86	essential	0.177678	0.587277	1	no	SPV_0244,SPV_0243,SPV_0245,SPV_0246	cdsA,uppS,eep,proS
sgRNA0094	0.000454863	0.0194672	1	neutral	0.284278	0.0905402	1	neutral	0.0358845	0.103806	1	no	SPV_0247	bglA
sgRNA0095	-11.215	1.16827	5.12786e-18	essential	-9.69953	0.424852	1.63221e-92	essential	0.207326	0.634151	1	no	SPV_0248	glmS
sgRNA0096	0.00119186	0.0198324	1	neutral	0.192214	0.0806733	1	neutral	0.00995307	0.0564184	1	no	SPV_0249	unknown
sgRNA0097	0.00128313	0.0538491	1	neutral	0.314154	0.177063	1	neutral	0.0335886	0.150669	1	no	SPV_0250	spuA
sgRNA0098	-8.35074	0.732534	8.32824e-23	essential	-10.2624	0.58507	3.93983e-56	essential	-0.397188	0.789984	1	no	SPV_0251,SPV_0252	rpsL,rpsG
sgRNA0099	-10.4185	1.22094	2.25883e-14	essential	-10.688	0.679127	5.59168e-46	essential	0.000117397	0.338629	1	no	SPV_0253	fusA
sgRNA0100	-9.08724	1.02287	7.44252e-15	essential	-8.24424	0.323467	4.26454e-110	essential	0.0840409	0.387625	1	no	SPV_0254	polC
sgRNA0101	0.00971639	0.0976348	1	neutral	-0.0203047	0.178478	1	neutral	-0.0218615	0.149289	1	no	SPV_0255	relB1
sgRNA0102	-0.00146412	0.0397562	1	neutral	-0.00989644	0.134118	1	neutral	0.00409123	0.0816289	1	no	SPV_0260	rsuA-1
sgRNA0103	0.00044028	0.0307848	1	neutral	0.149317	0.121349	1	neutral	0.0114001	0.0806869	1	no	SPV_0261	pepC
sgRNA0104	-0.00671107	0.0604722	1	neutral	-0.558383	0.167478	1	neutral	-0.0401937	0.140788	1	no	SPV_0262,SPV_0263,SPV_0264	manN,manM,manL
sgRNA0105	0.00235464	0.0501458	1	neutral	0.0715682	0.148403	1	neutral	-0.000132338	0.0909577	1	no	SPV_0265	adhA
sgRNA0106	0.00167901	0.026639	1	neutral	0.0968303	0.0976403	1	neutral	0.000174782	0.0562805	1	no	SPV_2134	unknown
sgRNA0107	0.00107836	0.0250576	1	neutral	-0.104036	0.100778	1	neutral	-0.0165472	0.0783552	1	no	SPV_0266	unknown
sgRNA0108	0.00391018	0.0321186	1	neutral	0.0643069	0.0747426	1	neutral	-0.00866674	0.0520203	1	no	SPV_0267	unknown
sgRNA0109	-8.36286	0.857203	3.90046e-17	essential	-9.59891	0.525696	1.06049e-59	essential	-0.101056	0.407409	1	no	SPV_0269	sulA
sgRNA0110	0.000217209	0.0228332	1	neutral	0.073318	0.100096	1	neutral	0.00484062	0.0605133	1	no	SPV_0273	unknown
sgRNA0111	-10.4837	1.16814	9.94189e-16	essential	-10.5182	0.549794	9.04499e-67	essential	0.0147096	0.319555	1	no	SPV_0274,SPV_0275	rplM,rpsI
sgRNA0112	-0.000214656	0.0439314	1	neutral	0.052047	0.144764	1	neutral	0.00537791	0.0905224	1	no	SPV_0283,SPV_0280,SPV_0281,SPV_0279,SPV_0282	celD,celR,celC,celB,unknown
sgRNA0113	0.00121567	0.0804333	1	neutral	0.0573644	0.185112	1	neutral	0.00443293	0.131526	1	no	SPV_0283,SPV_0280,SPV_0281,SPV_0282	celD,celR,celC,unknown
sgRNA0114	0.000611813	0.0225839	1	neutral	0.0921644	0.0957151	1	neutral	0.00423133	0.0580431	1	no	SPV_0283,SPV_0280,SPV_0278,SPV_0277,SPV_0281,SPV_0279,SPV_0282	celD,celR,unknown,celA,celC,celB,unknown
sgRNA0115	0.000778566	0.0410722	1	neutral	-0.136483	0.140628	1	neutral	-0.0163507	0.101679	1	no	SPV_0284	unknown
sgRNA0116	-0.00025276	0.016778	1	neutral	0.203502	0.0803561	1	neutral	0.0309816	0.091545	1	no	SPV_0286	basA
sgRNA0117	0.000952649	0.0314734	1	neutral	0.165847	0.120471	1	neutral	0.0104434	0.0787332	1	no	SPV_2140,SPV_0288	NA,unknown
sgRNA0118	-0.00066862	0.0611466	1	neutral	0.00758427	0.166381	1	neutral	0.00238786	0.108933	1	no	SPV_0289,SPV_0290,SPV_0291,SPV_0292	eda,unknown,unknown,unknown
sgRNA0119	-0.0105032	0.0682804	1	neutral	-0.268824	0.112821	1	neutral	-0.00146513	0.0637698	1	no	SPV_0301	regR
sgRNA0120	0.000825273	0.0280135	1	neutral	0.296266	0.116852	1	neutral	0.0293358	0.107213	1	no	SPV_0303	unknown
sgRNA0121	-11.1648	1.1746	1.10366e-17	essential	-10.3488	0.554417	1.97923e-63	essential	0.0809186	0.422259	1	no	SPV_0304	mraW
sgRNA0122	-5.35635	0.993928	4.54239e-05	essential	-4.86068	0.550332	8.71331e-12	essential	0.0372686	0.311204	1	no	SPV_0307,SPV_0306	mraY,pbp2x
sgRNA0123	0.00210331	0.0567104	1	neutral	-0.838429	0.259439	1	neutral	-0.39507	0.537332	1	no	SPV_0308	clpL
sgRNA0124	0.00139991	0.0350172	1	neutral	0.0523327	0.124026	1	neutral	-0.000838973	0.0734808	1	no	SPV_0309	luxS
sgRNA0125	-0.00069599	0.0197849	1	neutral	-0.0416833	0.087253	1	neutral	0.000471589	0.0500755	1	no	SPV_0310	unknown
sgRNA0126	0.00148391	0.0646338	1	neutral	-0.0439423	0.169463	1	neutral	-0.00822987	0.11635	1	no	SPV_0311,SPV_0313	dexB,unknown
sgRNA0127	0.0261502	0.184044	1	neutral	-1.92612	0.378783	0.0420486	essential	-1.8856	0.985276	0.910543	no	SPV_0326,SPV_0329,SPV_0330,SPV_0323,SPV_0320,SPV_0317,SPV_0315,SPV_0319,SPV_0324,SPV_0328,SPV_0321,SPV_0322,SPV_0316,SPV_0327,SPV_0318,SPV_0325	cps2K,cps2M,cps2N,cps2H,cps2T,cps2C,cps2A,cps2E,cps2I,cps2L,cps2F,cps2G,cps2B,cps2P,cps2D,cps2J
sgRNA0128	0.0103934	0.0820907	1	neutral	-0.733143	0.224391	1	neutral	-0.873006	0.575962	1	no	SPV_0326,SPV_0329,SPV_0330,SPV_0323,SPV_0324,SPV_0328,SPV_0321,SPV_0322,SPV_0327,SPV_0325	cps2K,cps2M,cps2N,cps2H,cps2I,cps2L,cps2F,cps2G,cps2P,cps2J
sgRNA0129	0.00113069	0.0206302	1	neutral	-0.0179815	0.0843793	1	neutral	-0.00782587	0.0552219	1	no	SPV_0334	aliA
sgRNA0130	-2.43768	0.412981	0.00242709	essential	-2.40068	0.230186	4.75153e-09	essential	0.00232108	0.110776	1	no	SPV_0337,SPV_0336	recU,pbp1a
sgRNA0131	0.00109855	0.0206989	1	neutral	0.0866912	0.0846274	1	neutral	0.00107584	0.0487312	1	no	SPV_0338	unknown
sgRNA0132	-8.94429	1.02181	2.10382e-14	essential	-10.4387	0.640579	6.67948e-49	essential	-0.116606	0.472729	1	no	SPV_0339	gpsB
sgRNA0133	-7.86249	0.498165	8.46062e-42	essential	-9.03413	0.310194	1.3982e-146	essential	-0.224573	0.486581	1	no	SPV_0340	rnpB
sgRNA0134	-10.7417	1.16685	1.48853e-16	essential	-10.6314	0.63831	3.25212e-51	essential	0.0218975	0.334051	1	no	SPV_0344,SPV_0343	ritR,gnd
sgRNA0135	-4.16868	0.527896	1.00393e-08	essential	-3.58105	0.291153	3.6624e-18	essential	0.0463116	0.216982	1	no	SPV_0346,SPV_0349,SPV_0347,SPV_0348	mvk,fni,mvaD,mvaK2
sgRNA0136	-0.474042	0.403619	1	neutral	-1.20194	0.134092	0.473964	neutral	-0.0661525	0.168385	1	no	SPV_0352,SPV_2148,SPV_0350,SPV_0351	vraR,alkD,vraT,vraS
sgRNA0137	0.00234234	0.0269137	1	neutral	0.133114	0.0857015	1	neutral	0.000537639	0.0490463	1	no	SPV_0355,SPV_0357,SPV_0356	unknown,cbpK,cbpG
sgRNA0138	-0.0139387	0.101809	1	neutral	-0.688296	0.258184	1	neutral	-0.0375574	0.162623	1	no	SPV_0365	tig
sgRNA0139	-8.96991	1.27897	1.04175e-09	essential	-5.88047	0.479136	8.69191e-24	essential	0.966704	1.38978	1	no	SPV_0367,SPV_0368	lepB,rnhC
sgRNA0140	-0.00640442	0.0726237	1	neutral	-0.171934	0.165467	1	neutral	-0.00275739	0.102753	1	no	SPV_0370,SPV_0369	zapB,zapA
sgRNA0141	-2.84	0.334388	2.06975e-07	essential	0.107219	0.146755	1	neutral	2.9108	0.377239	7.16151e-06	yes	SPV_0372	glyP
sgRNA0142	0.000860164	0.0176566	1	neutral	0.110167	0.0765609	1	neutral	0.0038015	0.0455341	1	no	SPV_0373	mip
sgRNA0143	0.00233017	0.0351711	1	neutral	0.0504308	0.114996	1	neutral	-0.00457388	0.0693933	1	no	SPV_0374	shetA
sgRNA0144	-10.8348	1.1729	1.10113e-16	essential	-9.95933	0.553443	1.46483e-58	essential	0.0862623	0.431986	1	no	SPV_0375	serS
sgRNA0145	-0.00246485	0.0238152	1	neutral	0.156138	0.0697143	1	neutral	0.0764615	0.135547	1	no	SPV_0376,SPV_0375,SPV_0377	manO,serS,lysC
sgRNA0146	-0.00585801	0.0493997	1	neutral	0.0366671	0.107451	1	neutral	0.0268536	0.100489	1	no	SPV_0380,SPV_0378,SPV_0379,SPV_0381	fabH,fabM,fabT,acpP
sgRNA0147	-4.1778	0.385323	1.17731e-15	essential	-1.86194	0.19203	2.58368e-05	essential	2.21524	0.422571	0.0654483	no	SPV_0380,SPV_0379,SPV_0381	fabH,fabT,acpP
sgRNA0148	-5.29953	0.452389	2.31827e-20	essential	-0.923717	0.264659	1	neutral	4.10281	0.505637	4.30496e-09	yes	SPV_0385,SPV_0389,SPV_0388,SPV_0386,SPV_0383,SPV_0390,SPV_0384,SPV_0387,SPV_0382	fabF,accD,accC,accB,fabD,accA,fabG1,fabZ,fabK
sgRNA0149	0.000230558	0.0220999	1	neutral	0.249671	0.100329	1	neutral	0.0284052	0.0976076	1	no	SPV_2157,SPV_0391	ydiL,briC
sgRNA0150	-4.15794	0.439798	3.97534e-12	essential	-4.07786	0.243165	5.80422e-36	essential	0.00513621	0.119027	1	no	SPV_0393,SPV_0395,SPV_0394	nusB,efp,unknown
sgRNA0151	-9.97648	1.1767	4.90663e-14	essential	-10.0559	0.652585	1.6029e-43	essential	0.00942923	0.328805	1	no	SPV_0397,SPV_0398,SPV_0396	gatA,gatC,gatB
sgRNA0152	-0.00399837	0.046002	1	neutral	0.209703	0.127533	1	neutral	0.0601122	0.168251	1	no	SPV_0399	prfC
sgRNA0153	0.000255688	0.0292958	1	neutral	-0.120003	0.117945	1	neutral	-0.0120578	0.0799528	1	no	SPV_0401	rpmB
sgRNA0154	-3.3811	0.191148	3.82745e-34	essential	-10.231	0.515849	3.51277e-71	essential	-6.76959	0.554613	1.82239e-24	yes	SPV_0402	asp23
sgRNA0155	0.000143881	0.0135433	1	neutral	0.0777217	0.0650587	1	neutral	0.00523934	0.0412809	1	no	SPV_0404,SPV_0406,SPV_2159,SPV_0405,SPV_0408	ilvB,ilvC,unknown,ilvH,unknown
sgRNA0156	0.000814797	0.0182587	1	neutral	0.162633	0.0802052	1	neutral	0.0090988	0.0549241	1	no	SPV_0409	ilvA
sgRNA0157	-0.591036	0.443963	1	neutral	-0.281787	0.131621	1	neutral	0.0546416	0.16055	1	no	SPV_0410	unknown
sgRNA0158	0.00296004	0.052716	1	neutral	-0.0245648	0.148832	1	neutral	-0.0108543	0.100388	1	no	SPV_0412,SPV_0411	glnHP1,glnQ1
sgRNA0159	-0.00065542	0.0240464	1	neutral	0.249464	0.104268	1	neutral	0.0428908	0.122868	1	no	SPV_0414	unknown
sgRNA0160	0.00468965	0.0445556	1	neutral	-0.286393	0.114539	1	neutral	-0.152319	0.252407	1	no	SPV_0417	uppP
sgRNA0161	0.000998269	0.0269868	1	neutral	0.162097	0.10702	1	neutral	0.00902231	0.0694818	1	no	SPV_0420	pfl
sgRNA0162	0.000803471	0.0198428	1	neutral	0.0751445	0.0852795	1	neutral	0.00154599	0.0495371	1	no	SPV_0423	xylR
sgRNA0163	-0.482021	0.243468	1	neutral	-0.00793864	0.0796804	1	neutral	0.357808	0.249476	1	no	SPV_0429,SPV_0430	trkH,trkA
sgRNA0164	0.00265838	0.0407477	1	neutral	0.275385	0.133076	1	neutral	0.0155775	0.0917633	1	no	SPV_0431	unknown
sgRNA0165	0.00417339	0.0492266	1	neutral	0.0344844	0.130802	1	neutral	-0.00945781	0.0850961	1	no	SPV_0434	mtsB
sgRNA0166	-0.678403	0.36866	1	neutral	-0.883626	0.14192	1	neutral	-0.00695505	0.071109	1	no	SPV_2167	NA
sgRNA0167	-7.71237	0.499498	7.9714e-40	essential	-10.026	0.44939	4.03512e-89	essential	-1.8707	0.859658	0.973074	no	SPV_0441	rpoE
sgRNA0168	-0.000879957	0.0244605	1	neutral	0.177618	0.102038	1	neutral	0.0274858	0.0976447	1	no	SPV_0442	pyrG
sgRNA0169	-0.02804	0.128928	1	neutral	-0.103952	0.130496	1	neutral	0.0247425	0.110693	1	no	SPV_0443	nptA
sgRNA0170	0.000919522	0.023319	1	neutral	0.0544784	0.0968652	1	neutral	-0.000205351	0.0559831	1	no	SPV_0444	endoD
sgRNA0171	-5.24672	0.410819	7.0759e-24	essential	-2.62756	0.199852	1.77974e-15	essential	2.50229	0.448672	0.0119659	yes	SPV_0445	pgk
sgRNA0172	-0.168115	0.283547	1	neutral	-0.0927593	0.106021	1	neutral	0.0759088	0.171202	1	no	SPV_0446	unknown
sgRNA0173	0.000755556	0.0545375	1	neutral	0.0251794	0.158523	1	neutral	0.000444619	0.100602	1	no	SPV_0447,SPV_0448	glnR,glnA
sgRNA0174	0.00229635	0.0366428	1	neutral	0.0946848	0.120127	1	neutral	-0.000469883	0.0704758	1	no	SPV_0452	creX
sgRNA0175	0.000783272	0.0238262	1	neutral	0.133127	0.100639	1	neutral	0.00709353	0.0628688	1	no	SPV_0455,SPV_0454,SPV_2170	hsdR,hsdM,hsdS-F
sgRNA0176	-0.0253952	0.0991197	1	neutral	-1.16876	0.0932833	0.266686	neutral	-0.784517	0.217924	1	no	SPV_0458,SPV_0460,SPV_0459,SPV_0461,SPV_2171	hrcA,dnaK,grpE,dnaJ,unknown
sgRNA0177	0.00112046	0.0410416	1	neutral	0.292144	0.148026	1	neutral	0.0275159	0.122156	1	no	SPV_0463,SPV_0462	unknown,unknown
sgRNA0178	0.00196405	0.0325123	1	neutral	0.229402	0.115587	1	neutral	0.0118263	0.0768402	1	no	SPV_0464,SPV_0465	ecsA,ecsB
sgRNA0179	0.000320631	0.0199931	1	neutral	0.0694139	0.089978	1	neutral	0.00374407	0.0539183	1	no	SPV_0466	blpT
sgRNA0180	0.00227164	0.0443502	1	neutral	0.0561033	0.137953	1	neutral	-0.00215402	0.0834541	1	no	SPV_0467,SPV_0468,SPV_0469	blpS,blpR,blpH
sgRNA0181	0.00110704	0.037274	1	neutral	0.0367713	0.13102	1	neutral	-0.000773897	0.0780589	1	no	SPV_0470,SPV_0471,SPV_0472	blpC,blpB,blpA
sgRNA0182	0.000798394	0.0322333	1	neutral	0.046338	0.122011	1	neutral	0.000693695	0.0718145	1	no	SPV_0475,SPV_2176,SPV_0474,SPV_0473	pncP,pncW,blpZ,blpY
sgRNA0183	-6.48251	0.601092	6.12871e-19	essential	-4.32487	0.28258	3.11663e-31	essential	1.70353	0.892793	1	no	SPV_0477,SPV_0476	trmB,unknown
sgRNA0184	-2.40958	0.572856	0.0510181	neutral	-4.06314	0.318872	3.51469e-21	essential	-0.686963	0.832947	1	no	SPV_0482,SPV_0480,SPV_0478,SPV_0483,SPV_0481,SPV_0479	infB,unknown,rimP,rbfA,unknown,nusA
sgRNA0185	-0.792051	0.261442	1	neutral	-0.356493	0.110549	1	neutral	0.0540162	0.141584	1	no	SPV_0487,SPV_0488	unknown,unknown
sgRNA0186	-0.0024246	0.0268853	1	neutral	0.236565	0.0848889	1	neutral	0.115708	0.182342	1	no	SPV_0490	unknown
sgRNA0187	-3.91552	0.722585	0.000246221	essential	-3.54594	0.400253	8.54797e-10	essential	0.0247724	0.221117	1	no	SPV_0496,SPV_0495	unknown,unknown
sgRNA0188	-0.000136023	0.0244465	1	neutral	0.241272	0.107564	1	neutral	0.0305742	0.105317	1	no	SPV_2178	unknown
sgRNA0189	0.0012736	0.0579866	1	neutral	0.158501	0.167065	1	neutral	0.0130115	0.115508	1	no	SPV_2185,SPV_0500	srf-10,unknown
sgRNA0190	0.00136902	0.0537675	1	neutral	0.279023	0.17205	1	neutral	0.027423	0.137764	1	no	SPV_2185	srf-10
sgRNA0191	-6.55541	0.378229	3.96638e-47	essential	-8.51552	0.292323	2.01711e-144	essential	-1.81671	0.505931	0.910543	no	SPV_0504,SPV_0505	pheS,paiA
sgRNA0192	0.00605986	0.0836696	1	neutral	-0.166602	0.185555	1	neutral	-0.0427311	0.191428	1	no	SPV_0507	unknown
sgRNA0193	0.000686995	0.0186135	1	neutral	0.323001	0.0856182	1	neutral	0.0470935	0.115778	1	no	SPV_0510,SPV_0511	metE,metF
sgRNA0194	-8.71477	0.848436	5.10922e-19	essential	-8.74215	0.383993	1.20853e-89	essential	0.0056786	0.225594	1	no	SPV_0512,SPV_0516,SPV_0513,SPV_0517,SPV_0514,SPV_0515	pnp,mrnC,cysE,unknown,unknown,cysS
sgRNA0195	0.000208984	0.0344848	1	neutral	0.0102707	0.127568	1	neutral	8.32328e-05	0.07595	1	no	SPV_0523,SPV_0522,SPV_0521	vex3,vex2,vex1
sgRNA0196	0.000132729	0.0208193	1	neutral	0.261265	0.0967608	1	neutral	0.033807	0.104241	1	no	SPV_0525,SPV_0524	vncS,vncR
sgRNA0197	-6.37822	0.701931	8.37139e-14	essential	-6.18162	0.382473	3.56689e-41	essential	0.0145965	0.199664	1	no	SPV_0526	fba
sgRNA0198	0.00400731	0.0401045	1	neutral	0.176901	0.106538	1	neutral	0.00115699	0.0611369	1	no	SPV_0527	unknown
sgRNA0199	0.00139011	0.0274011	1	neutral	0.192377	0.10582	1	neutral	0.00995642	0.0692952	1	no	SPV_0531,SPV_0529,SPV_0528,SPV_0530	glnQ2,glnP2a,glnP2b,glnH2
sgRNA0200	-0.00337486	0.0418607	1	neutral	-0.344795	0.130196	1	neutral	-0.0204802	0.0969671	1	no	SPV_0532	recJ
sgRNA0201	-4.94362	0.52041	1.94995e-13	essential	-4.93853	0.281768	1.1609e-43	essential	0.00154062	0.138234	1	no	SPV_0533	rnjB
sgRNA0202	0.00359852	0.0479401	1	neutral	-0.0152443	0.1342	1	neutral	-0.0129645	0.092549	1	no	SPV_0535,SPV_0536	murM,murN
sgRNA0203	0.000239719	0.0217118	1	neutral	0.248611	0.0991524	1	neutral	0.0282542	0.0966916	1	no	SPV_0537	unknown
sgRNA0204	0.000341291	0.0351583	1	neutral	0.038849	0.129329	1	neutral	0.00202509	0.0771809	1	no	SPV_0539,SPV_0538	unknown,uvrC
sgRNA0205	0.00106894	0.0177686	1	neutral	0.289151	0.0743595	1	neutral	0.0309335	0.087945	1	no	SPV_0540	unknown
sgRNA0206	-1.04808	0.511677	1	neutral	-3.29014	0.199043	7.16113e-30	essential	-2.00534	0.395296	0.177263	no	SPV_0542,SPV_0541	pepV,nrd
sgRNA0207	0.00157645	0.0445545	1	neutral	0.394229	0.165689	1	neutral	0.0438656	0.157337	1	no	SPV_0546	brnQ
sgRNA0208	-0.00828286	0.0510598	1	neutral	-0.251618	0.0821678	1	neutral	-0.00234163	0.0467554	1	no	SPV_0548,SPV_0547,SPV_0549	unknown,unknown,ldcB
sgRNA0209	-8.246	0.744894	1.73665e-21	essential	-11.6583	0.651472	5.44437e-60	essential	-2.46172	1.24455	0.365924	no	SPV_0550,SPV_0551	rplK,rplA
sgRNA0210	-0.000134785	0.0268596	1	neutral	0.18232	0.113402	1	neutral	0.0192126	0.0890044	1	no	SPV_2193	unknown
sgRNA0211	0.000477407	0.0446871	1	neutral	0.425641	0.175762	1	neutral	0.0654181	0.198996	1	no	SPV_0554	unknown
sgRNA0212	0.00317136	0.0481505	1	neutral	0.998617	0.188673	1	neutral	0.334315	0.441895	1	no	SPV_0558	prtA
sgRNA0213	0.00287098	0.0360483	1	neutral	-0.00821121	0.110142	1	neutral	-0.0123946	0.0764617	1	no	SPV_0564	unknown
sgRNA0214	0.000854077	0.0249679	1	neutral	0.0564724	0.102574	1	neutral	0.000470201	0.059583	1	no	SPV_0573,SPV_0572,SPV_0571	msrAB2,unknown,ccdA-1
sgRNA0215	0.000588859	0.0183567	1	neutral	0.226255	0.0844559	1	neutral	0.0204931	0.0764599	1	no	SPV_0575,SPV_0574	yesM,yesN
sgRNA0216	-2.18624	0.364911	0.00553122	essential	-1.57544	0.205968	0.0177709	essential	0.0639678	0.208948	1	no	SPV_0576	ywlG
sgRNA0217	0.00158462	0.0203933	1	neutral	0.049477	0.0741531	1	neutral	-0.00385733	0.0442583	1	no	SPV_0578	pabB
sgRNA0218	3.29651e-05	0.0160308	1	neutral	0.140641	0.0775558	1	neutral	0.0134093	0.0613081	1	no	SPV_0579	cbpL
sgRNA0219	-0.00506253	0.0496096	1	neutral	-0.209294	0.123774	1	neutral	-0.00296926	0.0717141	1	no	SPV_0580	gki
sgRNA0220	-6.69148	0.440206	7.31474e-37	essential	-9.04393	0.398507	7.11707e-90	essential	-2.11535	0.637868	0.500602	no	SPV_0581	thyA
sgRNA0221	0.00163288	0.0515677	1	neutral	-0.90979	0.238222	1	neutral	-0.503121	0.563965	1	no	SPV_0582	unknown
sgRNA0222	-6.22981	0.26836	6.41629e-82	essential	-7.67405	0.187497	1.10172e-274	essential	-1.38755	0.339613	1	no	SPV_0585,SPV_0584,SPV_0586,SPV_0583,SPV_0587	unknown,hflX,rnz,miaA,unknown
sgRNA0223	0.00403803	0.0434538	1	neutral	1.18984	0.135363	0.573391	neutral	0.877827	0.365756	1	no	SPV_0588	mtaR
sgRNA0224	5.23666e-05	0.0168034	1	neutral	0.158881	0.0814323	1	neutral	0.0157839	0.0670558	1	no	SPV_0590,SPV_0589	unknown,unknown
sgRNA0225	3.16014e-05	0.0440176	1	neutral	0.14525	0.147625	1	neutral	0.0140463	0.102088	1	no	SPV_0592	rsuA-2
sgRNA0226	-0.917527	0.20577	1	neutral	-0.289323	0.102832	1	neutral	0.205256	0.270062	1	no	SPV_0594,SPV_0593	unknown,typA
sgRNA0227	0.00297215	0.0388891	1	neutral	0.302926	0.123769	1	neutral	0.0164437	0.0876704	1	no	SPV_0597,SPV_0596,SPV_0595	unknown,unknown,unknown
sgRNA0228	-11.4195	1.16342	8.26799e-19	essential	-10.3488	0.512669	7.37384e-74	essential	0.114653	0.480993	1	no	SPV_0599,SPV_0598	murG,murD
sgRNA0229	0.00300134	0.0407044	1	neutral	-0.318053	0.130665	1	neutral	-0.107261	0.22903	1	no	SPV_0610	unknown
sgRNA0230	0.0017469	0.0298914	1	neutral	0.285305	0.11166	1	neutral	0.0194095	0.0870425	1	no	SPV_0608,SPV_0610,SPV_0609	pyrF,unknown,pyrE
sgRNA0231	0.00104265	0.0309692	1	neutral	0.0391285	0.117638	1	neutral	-0.0010203	0.0690068	1	no	SPV_0616,SPV_0618,SPV_0615,SPV_0617	glnQ3,glnP3a,glnH3,glnP3b
sgRNA0232	-7.92002	0.582216	1.75515e-31	essential	-9.43682	0.390984	1.72077e-102	essential	-0.367313	0.672179	1	no	SPV_0620	lysS
sgRNA0233	0.00289363	0.03689	1	neutral	0.167325	0.11368	1	neutral	0.00320692	0.0666426	1	no	SPV_0634,SPV_0635,SPV_0633	cupA,ctpA,copY
sgRNA0234	-0.650925	0.198652	1	neutral	-0.988525	0.0935773	1	neutral	-0.0515666	0.123041	1	no	SPV_0636	spxB
sgRNA0235	0.00204596	0.0582388	1	neutral	0.0158576	0.160273	1	neutral	-0.00358697	0.103503	1	no	SPV_0641	manA
sgRNA0236	0.00313464	0.0434391	1	neutral	0.42601	0.146809	1	neutral	0.035387	0.129681	1	no	SPV_0644,SPV_0645	unknown,unknown
sgRNA0237	-0.00125275	0.0273813	1	neutral	0.394609	0.113489	1	neutral	0.153548	0.246606	1	no	SPV_0646	unknown
sgRNA0238	-0.00858376	0.0547546	1	neutral	0.0883424	0.0882374	1	neutral	0.0655086	0.142172	1	no	SPV_0647,SPV_0648	unknown,comEB
sgRNA0239	-3.9269	0.285794	2.12206e-23	essential	-4.77448	0.160501	6.31881e-121	essential	-0.332287	0.423721	1	no	SPV_0649	upp
sgRNA0240	-2.63478	0.320119	1.78801e-06	essential	-2.30855	0.177177	6.58319e-13	essential	0.0236183	0.118829	1	no	SPV_0650	clpP
sgRNA0241	-0.00062883	0.0317925	1	neutral	0.100245	0.121767	1	neutral	0.0118153	0.0822755	1	no	SPV_0651	unknown
sgRNA0242	0.00112023	0.0159174	1	neutral	0.0265492	0.0632489	1	neutral	-0.00376416	0.0380773	1	no	SPV_0652	livJ
sgRNA0243	0.00017913	0.0337529	1	neutral	0.162753	0.128485	1	neutral	0.0145031	0.0899409	1	no	SPV_0657	unknown
sgRNA0244	-4.32067	0.307988	7.78306e-26	essential	-5.4035	0.175175	6.29937e-138	essential	-0.713077	0.540608	1	no	SPV_0659,SPV_0660,SPV_2217	ftsE,ftsX,NA
sgRNA0245	0.00295213	0.0337239	1	neutral	0.136917	0.101132	1	neutral	-8.31762e-05	0.0581629	1	no	SPV_0661	malT
sgRNA0246	-7.78521	0.661085	9.59797e-24	essential	-10.0323	0.585284	2.08963e-53	essential	-0.894312	1.08212	1	no	SPV_0663	yqfR
sgRNA0247	-9.58127	1.03459	3.17076e-16	essential	0.227294	0.121838	1	neutral	9.5414	1.04621	8.00015e-16	yes	SPV_0664	metK
sgRNA0248	-1.24622	0.279107	1	neutral	-0.486263	0.153464	1	neutral	0.125126	0.258528	1	no	SPV_0666,SPV_0665	holA,pyrDa
sgRNA0249	-1.33675	0.273044	0.953664	neutral	-1.00949	0.163535	1	neutral	0.0232036	0.106698	1	no	SPV_0667	sodA
sgRNA0250	0.000726514	0.0266392	1	neutral	-0.00393103	0.108473	1	neutral	-0.00363747	0.0644948	1	no	SPV_0668	unknown
sgRNA0251	0.00393148	0.0464228	1	neutral	-0.0321343	0.125992	1	neutral	-0.0169062	0.0940054	1	no	SPV_0672	ppiA
sgRNA0252	-0.0016308	0.0226788	1	neutral	0.141509	0.0828587	1	neutral	0.0358915	0.100515	1	no	SPV_2218,SPV_0673	unknown,unknown
sgRNA0253	-9.56692	1.0198	1.35848e-16	essential	-10.084	0.487864	7.11776e-77	essential	-0.0192519	0.285561	1	no	SPV_0674,SPV_0675	rpsP,khpA
sgRNA0254	-4.92053	0.260187	2.92521e-49	essential	-8.04502	0.279454	6.63073e-139	essential	-3.02542	0.37854	1.42481e-06	yes	SPV_2220	unknown
sgRNA0255	0.00235279	0.0534268	1	neutral	0.400434	0.185385	1	neutral	0.0410084	0.161987	1	no	SPV_0681	unknown
sgRNA0256	0.00126259	0.021754	1	neutral	0.250453	0.0879115	1	neutral	0.0173273	0.0725029	1	no	SPV_0684	bioY
sgRNA0257	-0.00174591	0.0345367	1	neutral	0.30361	0.127228	1	neutral	0.0727358	0.182611	1	no	SPV_0685	gor
sgRNA0258	0.00151127	0.0366571	1	neutral	0.201019	0.130705	1	neutral	0.0122745	0.0867218	1	no	SPV_0686,SPV_0687,SPV_0688	unknown,unknown,unknown
sgRNA0259	-11.0325	1.16713	1.84791e-17	essential	-9.9465	0.487103	7.80865e-75	essential	0.117213	0.484666	1	no	SPV_0689	metG
sgRNA0260	0.00149789	0.0734755	1	neutral	0.0127363	0.177638	1	neutral	-0.00176007	0.122071	1	no	SPV_0691	unknown
sgRNA0261	0.00308773	0.0488358	1	neutral	0.21072	0.146313	1	neutral	0.00969531	0.0924452	1	no	SPV_0693	unknown
sgRNA0262	-0.00101666	0.0310933	1	neutral	-0.0142801	0.117528	1	neutral	0.0029576	0.0699514	1	no	SPV_0695,SPV_0694	fabG2,unknown
sgRNA0263	0.00144002	0.0272453	1	neutral	0.323909	0.107948	1	neutral	0.0284769	0.100599	1	no	SPV_0698	unknown
sgRNA0264	-0.0163016	0.0961715	1	neutral	-1.16585	0.161674	1	neutral	-0.26587	0.380829	1	no	SPV_0700	pepN
sgRNA0265	0.00539597	0.0503691	1	neutral	-0.0251029	0.118133	1	neutral	-0.0214714	0.0970702	1	no	SPV_0701,SPV_0702	ciaR,ciaH
sgRNA0266	-0.000418038	0.0244829	1	neutral	0.119997	0.10429	1	neutral	0.0134239	0.0748646	1	no	SPV_0703	unknown
sgRNA0267	0.000248967	0.0298493	1	neutral	0.171992	0.120275	1	neutral	0.0149911	0.0855829	1	no	SPV_0704	unknown
sgRNA0268	-0.0889724	0.284648	1	neutral	-1.59546	0.239523	0.042366	essential	-0.119811	0.317542	1	no	SPV_0705	yoaA
sgRNA0269	-9.8594	1.18083	1.31127e-13	essential	-9.54809	0.527013	9.88681e-59	essential	0.0366438	0.344292	1	no	SPV_0708	unknown
sgRNA0270	-5.4764	0.315905	6.31156e-44	essential	-8.98213	0.425236	5.7209e-78	essential	-3.32243	0.524803	8.67628e-05	yes	SPV_0710	ezrA
sgRNA0271	0.00162569	0.0209686	1	neutral	0.0139378	0.075781	1	neutral	-0.00726047	0.0498889	1	no	SPV_0714	unknown
sgRNA0272	-0.00225474	0.056294	1	neutral	-0.00899294	0.157548	1	neutral	0.00497265	0.10144	1	no	SPV_0717	clpE
sgRNA0273	-0.0242708	0.144301	1	neutral	0.239776	0.19154	1	neutral	0.179776	0.402675	1	no	SPV_0718	unknown
sgRNA0274	-0.00499354	0.0601093	1	neutral	-0.0626044	0.148278	1	neutral	0.0066617	0.0944524	1	no	SPV_0721,SPV_0720,SPV_0719	folD,glnQ4,glnP4
sgRNA0275	-5.59181	0.218853	9.91752e-95	essential	-0.610831	0.0897924	1	neutral	4.90702	0.236575	3.99131e-60	yes	SPV_0721	folD
sgRNA0276	0.00154445	0.0203781	1	neutral	0.0383803	0.0748205	1	neutral	-0.00465107	0.0456436	1	no	SPV_0722	nnrD
sgRNA0277	-0.180613	0.236234	1	neutral	-0.559071	0.0830447	1	neutral	-0.0136912	0.0617981	1	no	SPV_0723,SPV_0725,SPV_0726,SPV_0724	rpiA,unknown,unknown,deoB
sgRNA0278	-0.000550903	0.0272683	1	neutral	-0.0501511	0.111286	1	neutral	-0.00160855	0.0651195	1	no	SPV_0732	rpsT
sgRNA0279	0.000419259	0.0215549	1	neutral	0.294669	0.0984906	1	neutral	0.0372544	0.110275	1	no	SPV_0733	coaA
sgRNA0280	-0.000757882	0.0344526	1	neutral	0.0306903	0.12684	1	neutral	0.00551012	0.0776796	1	no	SPV_0735	unknown
sgRNA0281	0.00109726	0.0324021	1	neutral	-0.494942	0.142014	1	neutral	-0.199391	0.311086	1	no	SPV_0738,SPV_0739,SPV_0737	cdd-1,unknown,deoC
sgRNA0282	-7.65132	0.725286	3.17264e-19	essential	-6.22336	0.346046	8.4692e-51	essential	0.274741	0.618299	1	no	SPV_0745	plsY
sgRNA0283	-9.81984	1.01673	1.33338e-17	essential	-10.4049	0.48606	6.58178e-83	essential	-0.023336	0.289338	1	no	SPV_0746	parE
sgRNA0284	-0.0417391	0.185866	1	neutral	-0.417703	0.213951	1	neutral	-0.00228591	0.107511	1	no	SPV_0750,SPV_0752,SPV_0751,SPV_0753,SPV_0749	unknown,unknown,unknown,pcp1,ilvE
sgRNA0285	-2.78627	0.273568	4.04282e-10	essential	-2.08538	0.146281	4.93388e-13	essential	0.186321	0.315746	1	no	SPV_0754,SPV_0755	unknown,tRNA-Tyr-1
sgRNA0286	-6.30407	0.443282	9.44105e-32	essential	-7.36049	0.257199	1.10695e-133	essential	-0.218527	0.450098	1	no	SPV_0757	rpsA
sgRNA0287	-11.3044	1.16857	2.73412e-18	essential	-10.0134	0.464089	1.85408e-83	essential	0.154074	0.549429	1	no	SPV_0759	unknown
sgRNA0288	-3.39267	0.29266	2.21386e-15	essential	-2.10462	0.156034	5.97431e-12	essential	1.20625	0.388812	1	no	SPV_0761	unknown
sgRNA0289	-0.220432	0.472386	1	neutral	-2.12381	0.266439	8.83013e-05	essential	-0.246273	0.489755	1	no	SPV_0764,SPV_0766,SPV_0763,SPV_0762,SPV_0765	sufS,sufB,sufD,sufC,sufE2
sgRNA0290	0.00137029	0.0445741	1	neutral	-0.245849	0.151437	1	neutral	-0.0384457	0.1478	1	no	SPV_0767	pbp3
sgRNA0291	-2.30891	0.526855	0.0515793	neutral	-2.75274	0.292021	8.18994e-09	essential	-0.0277434	0.175809	1	no	SPV_0769	ssrA
sgRNA0292	0.00260298	0.0489412	1	neutral	0.197321	0.149678	1	neutral	0.0103317	0.0960865	1	no	SPV_0770	tRNA-Ser-1
sgRNA0293	0.00165708	0.0254815	1	neutral	0.0509791	0.0936235	1	neutral	-0.00356764	0.0553942	1	no	SPV_0771,SPV_0772	fruR,fruB
sgRNA0294	-2.48908	0.375234	0.000363768	essential	-5.07833	0.22106	4.81449e-75	essential	-2.46483	0.428202	0.0102556	yes	SPV_0774	ftsK
sgRNA0295	0.000735635	0.0275034	1	neutral	0.128464	0.111687	1	neutral	0.0074372	0.0696083	1	no	SPV_0775	unknown
sgRNA0296	-0.000963071	0.017298	1	neutral	0.0413852	0.0730436	1	neutral	0.00975942	0.0527598	1	no	SPV_0776,SPV_0777	unknown,thiI
sgRNA0297	0.000127871	0.0168533	1	neutral	0.292368	0.0821887	1	neutral	0.0543127	0.122775	1	no	SPV_2238,SPV_0781,SPV_0778	unknown,unknown,unknown
sgRNA0298	0.00186676	0.0176058	1	neutral	0.155108	0.055167	1	neutral	0.00371615	0.0337178	1	no	SPV_0783,SPV_0782,SPV_0785,SPV_0784	unknown,unknown,unknown,unknown
sgRNA0299	0.000732231	0.0326898	1	neutral	0.245465	0.127674	1	neutral	0.02168	0.100585	1	no	SPV_0785,SPV_0784	unknown,unknown
sgRNA0300	0.000244678	0.02444	1	neutral	-0.0591893	0.105196	1	neutral	-0.00613024	0.0645956	1	no	SPV_0786,SPV_0787	argR2,pepX
sgRNA0301	-1.20616	0.259738	1	neutral	-1.13039	0.147165	1	neutral	0.00401242	0.0737619	1	no	SPV_0788	dnaE
sgRNA0302	-10.6847	1.16625	2.17489e-16	essential	-10.424	0.514976	2.29211e-74	essential	0.0344944	0.337369	1	no	SPV_0789,SPV_0790	pfkA,pyk
sgRNA0303	-8.51902	0.652542	1.03827e-29	essential	-10.1282	0.459941	4.44764e-87	essential	-0.321578	0.666865	1	no	SPV_0790	pyk
sgRNA0304	0.000579269	0.0303696	1	neutral	0.369503	0.128348	1	neutral	0.050501	0.147787	1	no	SPV_0792,SPV_0793	unknown,unknown
sgRNA0305	0.00176315	0.0301696	1	neutral	-0.185559	0.109857	1	neutral	-0.0375877	0.118883	1	no	SPV_0799	unknown
sgRNA0306	0.00129268	0.032597	1	neutral	-0.0150252	0.119559	1	neutral	-0.00649204	0.0739404	1	no	SPV_0802	tex
sgRNA0307	0.000818579	0.0248957	1	neutral	-0.113448	0.103783	1	neutral	-0.0156851	0.0780874	1	no	SPV_0803	unknown
sgRNA0308	0.000280009	0.0153411	1	neutral	0.0802341	0.0734256	1	neutral	0.00460858	0.0447801	1	no	SPV_2245	unknown
sgRNA0309	-0.000869185	0.0218722	1	neutral	0.107575	0.0927919	1	neutral	0.0163691	0.0739237	1	no	SPV_2246	unknown
sgRNA0310	0.000621392	0.0225484	1	neutral	0.363787	0.102604	1	neutral	0.0564699	0.138725	1	no	SPV_2247	srf-13
sgRNA0311	-0.000809115	0.0284612	1	neutral	0.150568	0.113986	1	neutral	0.0198586	0.0909338	1	no	SPV_0816	unknown
sgRNA0312	0.000602709	0.0248734	1	neutral	0.0517757	0.104444	1	neutral	0.00128541	0.0608059	1	no	SPV_2249,SPV_0817	unknown,unknown
sgRNA0313	-0.0258174	0.131806	1	neutral	-0.05404	0.145585	1	neutral	0.0316944	0.136593	1	no	SPV_0819,SPV_0818	lspA,cmbR
sgRNA0314	0.00152039	0.0371915	1	neutral	0.267842	0.135147	1	neutral	0.0202972	0.101536	1	no	SPV_0822	proB
sgRNA0315	-6.88279	0.622362	2.8732e-20	essential	-7.24311	0.340751	3.33115e-74	essential	-0.0185478	0.18391	1	no	SPV_0825	tmk
sgRNA0316	0.00340633	0.0632695	1	neutral	0.00602349	0.162393	1	neutral	-0.00762222	0.108688	1	no	SPV_2251	unknown
sgRNA0317	-0.00721955	0.0520637	1	neutral	0.0770105	0.0970464	1	neutral	0.0472787	0.125929	1	no	SPV_0833	trmFO
sgRNA0318	-8.83156	0.846325	1.17584e-19	essential	-10.9325	0.641498	7.42305e-54	essential	-0.379297	0.811381	1	no	SPV_0834	pyrH
sgRNA0319	-3.82951e-05	0.0233629	1	neutral	0.227249	0.104258	1	neutral	0.0267644	0.0971097	1	no	SPV_0838,SPV_2252,SPV_0839	phoH,unknown,unknown
sgRNA0320	9.86161e-05	0.0400258	1	neutral	0.0713786	0.138725	1	neutral	0.00598309	0.0862448	1	no	SPV_0842	unknown
sgRNA0321	0.0013114	0.0256376	1	neutral	0.15208	0.10046	1	neutral	0.00621621	0.0615837	1	no	SPV_2257,SPV_0846,SPV_2256	unknown,unknown,unknown
sgRNA0322	0.00262235	0.0395897	1	neutral	0.169023	0.126271	1	neutral	0.00512837	0.0755203	1	no	SPV_2257,SPV_0846,SPV_0844,SPV_2256,SPV_0843	unknown,unknown,comEC,unknown,comEA
sgRNA0323	-8.94403	1.02219	2.14577e-14	essential	-9.72422	0.518222	3.71415e-63	essential	-0.0384411	0.315406	1	no	SPV_2258	NA
sgRNA0324	-0.000325793	0.0249943	1	neutral	0.216709	0.108417	1	neutral	0.0276482	0.100947	1	no	SPV_0852,SPV_0853,SPV_0851	pyrDb,lytB,pyrK
sgRNA0325	0.0104167	0.068774	1	neutral	0.37775	0.120318	1	neutral	0.0103811	0.0741419	1	no	SPV_0853	lytB
sgRNA0326	-0.00416346	0.0476041	1	neutral	0.0147748	0.126646	1	neutral	0.015339	0.0915231	1	no	SPV_0854	pavA
sgRNA0327	-4.73564	0.235846	4.53261e-54	essential	-9.2201	0.370621	3.88878e-108	essential	-4.36538	0.443991	1.62781e-13	yes	SPV_0855,SPV_0856	ybeY,dgkA
sgRNA0328	-6.7678	0.407785	7.13038e-44	essential	-9.43914	0.390707	1.10093e-102	essential	-2.47534	0.55426	0.0883018	no	SPV_0861	secG
sgRNA0329	-0.000159617	0.0175658	1	neutral	0.0712328	0.0834264	1	neutral	0.00688234	0.0532869	1	no	SPV_0865	coiA
sgRNA0330	-0.0239799	0.116489	1	neutral	-0.450027	0.145963	1	neutral	-0.0086321	0.0806308	1	no	SPV_0866,SPV_0867	pepF1,unknown
sgRNA0331	-0.00143968	0.0259617	1	neutral	-0.15498	0.0991106	1	neutral	-0.00584496	0.0606354	1	no	SPV_0868	prsA
sgRNA0332	0.00129291	0.025311	1	neutral	0.240536	0.101154	1	neutral	0.0157913	0.0760764	1	no	SPV_0871,SPV_0872	ebsC,unknown
sgRNA0333	0.000433256	0.0287638	1	neutral	0.210188	0.118066	1	neutral	0.01858	0.0901419	1	no	SPV_0873	unknown
sgRNA0334	-7.1317	0.408785	5.2376e-49	essential	-7.27153	0.179425	4.16696e-265	essential	-0.00647011	0.107735	1	no	SPV_0875,SPV_0874	unknown,glmU
sgRNA0335	-3.89804	0.508893	6.34676e-08	essential	-4.77465	0.286452	6.27389e-39	essential	-0.0970225	0.310662	1	no	SPV_0878	orfX
sgRNA0336	0.00529969	0.058608	1	neutral	0.234514	0.149133	1	neutral	0.00713687	0.0902106	1	no	SPV_0886,SPV_0885	unknown,ccdA-2
sgRNA0337	0.000508773	0.036456	1	neutral	0.146123	0.133227	1	neutral	0.0113098	0.087974	1	no	SPV_0886	unknown
sgRNA0338	0.00296978	0.0342717	1	neutral	0.192384	0.103502	1	neutral	0.00435248	0.0611602	1	no	SPV_0887	yfnA
sgRNA0339	0.00510268	0.102125	1	neutral	-0.218693	0.223187	1	neutral	-0.0534993	0.238721	1	no	SPV_2265,SPV_0888	phtD,lmb
sgRNA0340	0.00102485	0.0493831	1	neutral	0.225754	0.15977	1	neutral	0.02044	0.11916	1	no	SPV_1034,SPV_1033	unknown,unknown
sgRNA0341	-0.00797073	0.0790332	1	neutral	0.150078	0.165209	1	neutral	0.0486337	0.185088	1	no	SPV_1030,SPV_1032,SPV_1031	pyrC,ung,mutX
sgRNA0342	0.000383856	0.0201343	1	neutral	-0.478379	0.0987183	1	neutral	-0.273455	0.274394	1	no	SPV_1028	acoA
sgRNA0343	-0.00172148	0.0374433	1	neutral	-1.23193	0.154442	0.466036	neutral	-1.02558	0.400279	1	no	SPV_1023	xerS
sgRNA0344	-7.0191	0.380798	4.53261e-54	essential	-9.08637	0.319376	3.49317e-140	essential	-1.91704	0.517285	0.677136	no	SPV_1020,SPV_1019	rnhB,rbgA
sgRNA0345	0.000784289	0.07455	1	neutral	-0.124648	0.184185	1	neutral	-0.0171577	0.141462	1	no	SPV_1018	zmpA
sgRNA0346	-0.0446997	0.145929	1	neutral	-1.07469	0.11531	1	neutral	-0.320013	0.320358	1	no	SPV_1017,SPV_1015,SPV_1016	unknown,rexB,rexA
sgRNA0347	-11.5657	1.19561	2.17678e-18	essential	-10.1253	0.451951	4.79414e-90	essential	0.18651	0.607612	1	no	SPV_1012	eno
sgRNA0348	0.000596332	0.0181991	1	neutral	0.210363	0.0830968	1	neutral	0.0175454	0.0709735	1	no	SPV_1010	unknown
sgRNA0349	0.000710008	0.0388926	1	neutral	0.133538	0.137137	1	neutral	0.0094667	0.0881507	1	no	SPV_1008,SPV_1007	glgA,glgD
sgRNA0350	0.00225101	0.0618659	1	neutral	0.223657	0.176331	1	neutral	0.0182661	0.127164	1	no	SPV_1008,SPV_1007,SPV_1005,SPV_1006	glgA,glgD,glgB,glgC
sgRNA0351	0.00166181	0.0377538	1	neutral	-0.207758	0.13226	1	neutral	-0.0348363	0.128968	1	no	SPV_1004	gapN
sgRNA0352	-4.81225	0.642601	1.41457e-08	essential	-4.74975	0.354921	2.00512e-25	essential	0.00538801	0.174922	1	no	SPV_1001,SPV_1002	ligA,pulA
sgRNA0353	0.00130041	0.0311667	1	neutral	0.130657	0.117071	1	neutral	0.00548599	0.070633	1	no	SPV_1000	unknown
sgRNA0354	0.00109605	0.025041	1	neutral	0.116452	0.100712	1	neutral	0.00414594	0.0599448	1	no	SPV_0999,SPV_0998,SPV_1000	rggD,unknown,unknown
sgRNA0355	-1.03703	0.779268	1	neutral	-1.6013	0.280745	0.0990826	neutral	-0.00855478	0.134916	1	no	SPV_0997	hlpA
sgRNA0356	-0.000306906	0.0320711	1	neutral	-0.112756	0.123852	1	neutral	-0.00852495	0.0785555	1	no	SPV_0996	unknown
sgRNA0357	0.000825712	0.0364513	1	neutral	-0.0521357	0.130934	1	neutral	-0.00764872	0.0824795	1	no	SPV_0995	unknown
sgRNA0358	-9.46724	1.09041	2.00871e-14	essential	-7.42266	0.311396	1.34684e-93	essential	0.455582	0.91245	1	no	SPV_0994	ribF
sgRNA0359	-9.32673	1.21507	1.58502e-11	essential	-6.57606	0.422162	3.12942e-39	essential	0.804694	1.25056	1	no	SPV_2270	NA
sgRNA0360	0.00053095	0.0391885	1	neutral	0.244209	0.143005	1	neutral	0.0237809	0.113727	1	no	SPV_0988	unknown
sgRNA0361	0.000649656	0.0323799	1	neutral	0.0515621	0.122959	1	neutral	0.00173004	0.0726699	1	no	SPV_0987	unknown
sgRNA0362	-8.48795	0.873295	4.28954e-17	essential	-7.27036	0.276065	4.14847e-113	essential	0.162573	0.497164	1	no	SPV_0983,SPV_0984,SPV_0982,SPV_0985	ppnK,rluD3,unknown,eutD
sgRNA0363	0.00155126	0.0311266	1	neutral	0.217844	0.116253	1	neutral	0.0125516	0.0785675	1	no	SPV_0981	unknown
sgRNA0364	-5.56667	0.698728	2.88161e-10	essential	-4.28903	0.377389	1.27401e-17	essential	0.191731	0.510987	1	no	SPV_0980	prs2
sgRNA0365	0.00552602	0.0493201	1	neutral	0.330661	0.119074	1	neutral	0.0121375	0.0774648	1	no	SPV_0976,SPV_0974	rex,unknown
sgRNA0366	0.000313537	0.0523108	1	neutral	0.24593	0.167697	1	neutral	0.0276045	0.137767	1	no	SPV_0975	radC
sgRNA0367	-1.53326	0.19272	0.0271889	essential	-1.29966	0.106514	0.0184202	essential	0.0204552	0.0834668	1	no	SPV_0973	pcrA
sgRNA0368	-3.8249	0.520231	2.83232e-07	essential	-4.04987	0.288572	2.0819e-25	essential	-0.0117071	0.147106	1	no	SPV_0967	murA-1
sgRNA0369	-5.15095	0.697696	1.22433e-08	essential	-4.29222	0.371181	3.2713e-18	essential	0.0791394	0.323235	1	no	SPV_0963	unknown
sgRNA0370	-0.889595	0.819895	1	neutral	-3.91453	0.295067	2.52224e-22	essential	-2.21439	0.620725	0.372836	no	SPV_0960	lafB
sgRNA0371	-4.14946	0.787537	0.000276333	essential	-2.82063	0.437694	0.000120215	essential	0.169998	0.504813	1	no	SPV_0959,SPV_0957,SPV_0958	unknown,dnaG,rpoD
sgRNA0372	-6.01326	0.862197	2.38821e-08	essential	-5.7997	0.474476	1.79383e-23	essential	0.0173088	0.248014	1	no	SPV_0953,SPV_0952	ppc,ftsW
sgRNA0373	0.00404367	0.0445261	1	neutral	0.258727	0.124325	1	neutral	0.00895157	0.0768471	1	no	SPV_0939	mutR2
sgRNA0374	-0.0114781	0.14703	1	neutral	-5.37838	0.397857	1.58603e-27	essential	-4.66898	0.815318	1.09366e-05	yes	SPV_2285,SPV_0931,SPV_0930	unknown,pezT,pezA
sgRNA0375	7.08401e-05	0.0292407	1	neutral	0.144835	0.1183	1	neutral	0.0128964	0.0813337	1	no	SPV_2287,SPV_2285,SPV_0931,SPV_2286,SPV_0930	unknown,unknown,pezT,unknown,pezA
sgRNA0376	-0.000443495	0.0301505	1	neutral	0.0320094	0.11863	1	neutral	0.00452678	0.0714538	1	no	SPV_2287,SPV_2285,SPV_0931,SPV_2286,SPV_0930,SPV_0927	unknown,unknown,pezT,unknown,pezA,nplT
sgRNA0377	8.04394e-05	0.0912108	1	neutral	0.228654	0.21986	1	neutral	0.0348299	0.194207	1	no	SPV_0926	unknown
sgRNA0378	0.00141638	0.0394024	1	neutral	-0.0838255	0.133787	1	neutral	-0.0131533	0.0922991	1	no	SPV_0923	unknown
sgRNA0379	-0.003913	0.0640058	1	neutral	0.0578945	0.161741	1	neutral	0.016504	0.120678	1	no	SPV_0922,SPV_0921	unknown,ccrB
sgRNA0380	-0.000948369	0.0548108	1	neutral	0.253769	0.171791	1	neutral	0.0366698	0.158804	1	no	SPV_2288,SPV_0918,SPV_0919,SPV_0917,SPV_0915,SPV_0916	unknown,piaD,unknown,piaC,piaA,piaB
sgRNA0381	-0.249153	0.335867	1	neutral	-0.0196853	0.108834	1	neutral	0.179827	0.272822	1	no	SPV_0914	rlmCD
sgRNA0382	0.00283145	0.0337496	1	neutral	-0.0761496	0.101718	1	neutral	-0.0230984	0.090906	1	no	SPV_0913	unknown
sgRNA0383	-5.59572	0.32111	8.5185e-45	essential	-5.95575	0.16546	6.53368e-195	essential	-0.0260129	0.122607	1	no	SPV_0904	tdk
sgRNA0384	0.000806166	0.0198685	1	neutral	0.174491	0.0867116	1	neutral	0.010609	0.0607122	1	no	SPV_0903	xylH
sgRNA0385	-0.285219	0.545746	1	neutral	-2.43962	0.280528	1.10996e-06	essential	-0.431409	0.652306	1	no	SPV_0902	mnmE
sgRNA0386	-0.00459442	0.0431032	1	neutral	0.0408185	0.105614	1	neutral	0.0237951	0.0939597	1	no	SPV_0901,SPV_0900	dapA,asd
sgRNA0387	7.87806e-05	0.0427936	1	neutral	0.144716	0.145248	1	neutral	0.0136532	0.099899	1	no	SPV_2292	srf-17
sgRNA0388	-0.00114783	0.0276181	1	neutral	-0.0414757	0.108015	1	neutral	0.00171491	0.0630058	1	no	SPV_0899	tRNA-Thr-1
sgRNA0389	0.000133754	0.0325935	1	neutral	-0.1735	0.126968	1	neutral	-0.0176811	0.0941201	1	no	SPV_0898	queT
sgRNA0390	0.00393472	0.05131	1	neutral	0.156133	0.141643	1	neutral	0.00258892	0.0842798	1	no	SPV_0897	mesH
sgRNA0391	0.00294528	0.0691169	1	neutral	0.346566	0.209753	1	neutral	0.0349969	0.168185	1	no	SPV_0896	mscL
sgRNA0392	9.11086e-05	0.0299959	1	neutral	0.0830461	0.118923	1	neutral	0.00664156	0.0735806	1	no	SPV_0895	hemH
sgRNA0393	-0.000743025	0.0158872	1	neutral	-0.102329	0.0703638	1	neutral	-0.00365835	0.0418979	1	no	SPV_0894	pepT
sgRNA0394	0.00164957	0.0367203	1	neutral	0.0675838	0.126701	1	neutral	-0.000244789	0.0748592	1	no	SPV_0890	phtE
sgRNA0395	-8.42268	0.838834	4.27828e-18	essential	-8.08775	0.300186	3.84668e-122	essential	0.0291245	0.243696	1	no	SPV_1039,SPV_1040	ptsI,ptsH
sgRNA0396	-11.318	1.16988	2.70241e-18	essential	-11.0738	0.648736	3.53786e-54	essential	0.0311462	0.345945	1	no	SPV_1041,SPV_1042,SPV_1043	nrdH,nrdE,nrdF
sgRNA0397	-6.89127	0.41969	3.04883e-43	essential	-10.3577	0.586085	4.54162e-57	essential	-3.15135	0.709263	0.0156695	yes	SPV_1043	nrdF
sgRNA0398	0.000107561	0.0831063	1	neutral	-0.0533404	0.187654	1	neutral	-0.00687017	0.13687	1	no	SPV_1044	lacR
sgRNA0399	-0.001388	0.0422304	1	neutral	-0.143386	0.141234	1	neutral	-0.00824833	0.089194	1	no	SPV_1053,SPV_1052,SPV_1051,SPV_2301	lacA,lacB,lacC,lacD
sgRNA0400	0.000686393	0.0225131	1	neutral	0.229833	0.0984795	1	neutral	0.0192065	0.0809837	1	no	SPV_2304	unknown
sgRNA0401	-0.0096655	0.0874864	1	neutral	0.224942	0.175342	1	neutral	0.0860153	0.256324	1	no	SPV_1060	lepA
sgRNA0402	-2.75652	0.2832	3.33953e-09	essential	-4.17062	0.163106	4.14379e-83	essential	-1.35663	0.34343	1	no	SPV_1064,SPV_1065	unknown,ispA
sgRNA0403	-2.98055	0.496278	0.000321427	essential	-4.48626	0.284574	8.95466e-34	essential	-0.682714	0.774689	1	no	SPV_1067	xseA
sgRNA0404	-0.00273243	0.0354454	1	neutral	0.114659	0.110929	1	neutral	0.0281359	0.104325	1	no	SPV_1068	udk
sgRNA0405	0.00138329	0.0277014	1	neutral	-0.0776182	0.105243	1	neutral	-0.0145248	0.0772845	1	no	SPV_2309	unknown
sgRNA0406	-0.000582184	0.0284961	1	neutral	0.458038	0.126269	1	neutral	0.148039	0.256279	1	no	SPV_1072	unknown
sgRNA0407	0.000878104	0.018898	1	neutral	0.12198	0.0817618	1	neutral	0.00484437	0.0495563	1	no	SPV_2310	unknown
sgRNA0408	-0.000794561	0.0420263	1	neutral	-0.170667	0.143945	1	neutral	-0.0134007	0.0978401	1	no	SPV_1075	nirC
sgRNA0409	-5.77308	0.357669	3.80414e-39	essential	-7.57226	0.277845	1.61661e-122	essential	-1.66396	0.49773	1	no	SPV_1077	gyrA
sgRNA0410	-2.34595	0.160101	3.76872e-16	essential	-1.05617	0.0766147	1	neutral	1.27591	0.176661	1	no	SPV_1078	ldh
sgRNA0411	-8.46825e-05	0.0603643	1	neutral	0.283408	0.186703	1	neutral	0.038286	0.169431	1	no	SPV_1079	unknown
sgRNA0412	0.000154372	0.0169864	1	neutral	0.181887	0.0812704	1	neutral	0.0182943	0.0715956	1	no	SPV_1080,SPV_1079	unknown,unknown
sgRNA0413	-0.000485297	0.0338906	1	neutral	-0.0625179	0.126634	1	neutral	-0.00341223	0.0758864	1	no	SPV_1081,SPV_1082,SPV_1080,SPV_1079	relE2,relB2,unknown,unknown
sgRNA0414	-10.5692	1.17317	7.21787e-16	essential	-9.81224	0.553473	1.07345e-56	essential	0.0733834	0.407836	1	no	SPV_1083,SPV_1085,SPV_1084	vicX,vicR,vicK
sgRNA0415	0.000589248	0.0423541	1	neutral	0.483463	0.176973	1	neutral	0.0836779	0.223279	1	no	SPV_1083,SPV_1085,SPV_1086,SPV_1084	vicX,vicR,mutY,vicK
sgRNA0416	-4.9783	0.409643	3.491e-21	essential	-0.0394066	0.152508	1	neutral	4.78665	0.461614	8.00015e-16	yes	SPV_1087	fhs
sgRNA0417	0.00501408	0.0538705	1	neutral	0.139128	0.135358	1	neutral	-0.00142814	0.07997	1	no	SPV_1090,SPV_1088,SPV_1089	panT,coaB,coaC
sgRNA0418	0.000876966	0.0465646	1	neutral	0.333387	0.165983	1	neutral	0.0382169	0.151396	1	no	SPV_1093	niaR
sgRNA0419	0.00153652	0.02101	1	neutral	0.129444	0.0778049	1	neutral	0.00248576	0.0451335	1	no	SPV_1091,SPV_1093	niaX,niaR
sgRNA0420	-0.00120921	0.0225321	1	neutral	0.184235	0.0909177	1	neutral	0.0388392	0.109196	1	no	SPV_1096	uvrB
sgRNA0421	0.00200012	0.0627599	1	neutral	0.264797	0.184288	1	neutral	0.0250733	0.142276	1	no	SPV_1097	unknown
sgRNA0422	-7.13486	0.482708	1.0365e-35	essential	-1.79828	0.140933	5.59539e-08	essential	5.20973	0.51367	7.48623e-16	yes	SPV_1099,SPV_1098	glnQ5,glnHP5
sgRNA0423	-4.08789	0.451935	4.69352e-11	essential	-3.37036	0.243612	1.13595e-21	essential	0.0772103	0.257796	1	no	SPV_1100	zwf
sgRNA0424	-2.91751	0.279702	4.47166e-11	essential	-4.06326	0.159471	3.51901e-81	essential	-0.991485	0.437377	1	no	SPV_1105	rnc
sgRNA0425	0.00256804	0.0495589	1	neutral	0.229378	0.153147	1	neutral	0.0139354	0.102661	1	no	SPV_1107,SPV_1106	guaC,tRNA-Arg-1
sgRNA0426	0.00219655	0.0347629	1	neutral	0.180121	0.117995	1	neutral	0.00658317	0.07175	1	no	SPV_1118	cutC
sgRNA0427	0.000354087	0.045876	1	neutral	-0.0185555	0.147425	1	neutral	-0.00274026	0.0911654	1	no	SPV_1118,SPV_1119	cutC,unknown
sgRNA0428	-1.4712	0.254749	0.294187	neutral	-2.04627	0.142966	1.03642e-12	essential	-0.105627	0.226557	1	no	SPV_1120	topA
sgRNA0429	0.000211059	0.0341862	1	neutral	0.274307	0.134096	1	neutral	0.0310152	0.121056	1	no	SPV_1121	unknown
sgRNA0430	0.00285979	0.0411254	1	neutral	0.102637	0.125684	1	neutral	-0.000868058	0.0741072	1	no	SPV_1122	dprA
sgRNA0431	-8.47012	0.654786	3.85661e-29	essential	-9.59662	0.406701	1.96225e-98	essential	-0.116615	0.388675	1	no	SPV_1123,SPV_1127,SPV_1125,SPV_1124,SPV_1126	licC,tarI,licA,licB,tarJ
sgRNA0432	-7.84468	0.725292	2.80767e-20	essential	-9.12087	0.40649	4.3716e-88	essential	-0.139415	0.440726	1	no	SPV_1128	tacF
sgRNA0433	-0.00261899	0.030706	1	neutral	-0.170099	0.0964943	1	neutral	-0.00308111	0.0561003	1	no	SPV_1134,SPV_1131,SPV_1132,SPV_1133	pyrR,carB,carA,pyrB
sgRNA0434	-1.17333	0.312792	1	neutral	-2.34624	0.161789	3.93427e-16	essential	-0.997035	0.451442	1	no	SPV_1136	unknown
sgRNA0435	-0.000166133	0.0191765	1	neutral	0.258368	0.0907418	1	neutral	0.0421567	0.113174	1	no	SPV_2315	unknown
sgRNA0436	0.000409016	0.0264379	1	neutral	0.285003	0.113081	1	neutral	0.0319836	0.110467	1	no	SPV_2317	srf-19
sgRNA0437	0.000527438	0.0401921	1	neutral	0.173274	0.141504	1	neutral	0.0146523	0.0981014	1	no	SPV_1139,SPV_1138	lemA,htpX
sgRNA0438	-0.00264457	0.0416035	1	neutral	-0.014403	0.12875	1	neutral	0.00767619	0.0813398	1	no	SPV_1140	rsmG
sgRNA0439	-0.138081	0.346048	1	neutral	-0.197134	0.170988	1	neutral	0.0373904	0.164467	1	no	SPV_1141	uraA
sgRNA0440	-2.16602	0.312964	0.000974269	essential	-2.73003	0.174412	1.76901e-22	essential	-0.066047	0.195588	1	no	SPV_1143	unknown
sgRNA0441	-0.00320488	0.0315665	1	neutral	0.0777625	0.0872211	1	neutral	0.0302968	0.0944804	1	no	SPV_1144	unknown
sgRNA0442	-0.00438171	0.0430771	1	neutral	0.252842	0.112204	1	neutral	0.111872	0.215043	1	no	SPV_1146,SPV_1145	yidA,unknown
sgRNA0443	-11.0783	1.16889	1.46227e-17	essential	-10.313	0.550536	8.08948e-64	essential	0.075534	0.410926	1	no	SPV_1148	rplS
sgRNA0444	-0.0022519	0.0276117	1	neutral	0.271268	0.0925296	1	neutral	0.124454	0.198472	1	no	SPV_1151,SPV_1150,SPV_1149	unknown,crcB2,crcB1
sgRNA0445	-1.22093	0.222784	1	neutral	-0.498509	0.123668	1	neutral	0.222984	0.30153	1	no	SPV_1152	fld
sgRNA0446	-1.40698	0.200369	0.194364	neutral	-1.05291	0.113032	1	neutral	0.0423978	0.121274	1	no	SPV_1153	pde2
sgRNA0447	-4.66416	0.830795	4.43464e-05	essential	-5.53043	0.470192	2.17974e-21	essential	-0.0594765	0.315686	1	no	SPV_1154	rpmE2
sgRNA0448	-0.11227	0.245429	1	neutral	-0.0547294	0.111686	1	neutral	0.0811001	0.184402	1	no	SPV_1158	gdhA
sgRNA0449	-0.000272734	0.0188095	1	neutral	0.0279136	0.0862794	1	neutral	0.00373687	0.0516781	1	no	SPV_1182,SPV_2329,SPV_2327,SPV_1185,SPV_1180,SPV_2328	unknown,unknown,unknown,unknown,unknown,unknown
sgRNA0450	-9.67418	1.17248	2.95006e-13	essential	-11.0497	0.650139	1.05585e-53	essential	-0.0816842	0.4308	1	no	SPV_2330	NA
sgRNA0451	0.00907209	0.0503668	1	neutral	0.270994	0.0709469	1	neutral	0.00409416	0.0424339	1	no	SPV_1190	trzA
sgRNA0452	0.00333852	0.0864581	1	neutral	-0.00122047	0.186315	1	neutral	-0.00664945	0.136602	1	no	SPV_1193	msrAB1
sgRNA0453	-0.0133266	0.0875905	1	neutral	0.0320834	0.134117	1	neutral	0.0378371	0.139133	1	no	SPV_1195,SPV_1193,SPV_2331,SPV_1194	hom,msrAB1,unknown,thrB
sgRNA0454	-0.00206702	0.026069	1	neutral	-0.0473553	0.0878141	1	neutral	0.00550018	0.0540368	1	no	SPV_1196	mecA
sgRNA0455	-9.33864	1.18133	3.75373e-12	essential	-9.84264	0.627469	8.35325e-45	essential	-0.0156049	0.330619	1	no	SPV_1200,SPV_1197,SPV_1198,SPV_1199,SPV_1201	unknown,tarQ,tarP,cps23FU,licD3
sgRNA0456	0.0237471	0.110952	1	neutral	0.00372864	0.116207	1	neutral	-0.0468278	0.139949	1	no	SPV_1205,SPV_1203,SPV_1204,SPV_1202	aroA,pheA,aroK,psr
sgRNA0457	-0.00151775	0.0449507	1	neutral	-0.00484106	0.142849	1	neutral	0.00422162	0.0885148	1	no	SPV_1212	ywbD
sgRNA0458	0.00141755	0.0273993	1	neutral	0.156803	0.104669	1	neutral	0.00643423	0.0642924	1	no	SPV_1213,SPV_1214	unknown,unknown
sgRNA0459	0.000295892	0.0180914	1	neutral	0.156272	0.0852354	1	neutral	0.01261	0.0633702	1	no	SPV_1215	amy
sgRNA0460	-7.81781	0.531098	1.84621e-36	essential	-10.2183	0.487011	2.13142e-79	essential	-1.84496	0.951658	0.977892	no	SPV_1216,SPV_1217	alaS,unknown
sgRNA0461	-10.1817	1.16847	8.15763e-15	essential	-10.4628	0.647723	4.16346e-48	essential	-0.0022039	0.324632	1	no	SPV_1218,SPV_1220,SPV_1219,SPV_1221,SPV_1222	potD,potB,potC,potA,murB
sgRNA0462	0.000980885	0.0200776	1	neutral	0.0376196	0.0844307	1	neutral	-0.00220486	0.048978	1	no	SPV_1224	budA
sgRNA0463	0.00065253	0.0415573	1	neutral	0.020747	0.140183	1	neutral	-0.000283216	0.0848169	1	no	SPV_1226	unknown
sgRNA0464	1.31473e-05	0.123138	1	neutral	-3.40665	0.371376	3.97762e-10	essential	-3.00715	0.745399	0.0437896	yes	SPV_1234,SPV_1235,SPV_1236	unknown,unknown,spxA1
sgRNA0465	0.000970719	0.0258658	1	neutral	-0.0832116	0.104955	1	neutral	-0.0127909	0.0739236	1	no	SPV_1238,SPV_1240,SPV_1239	nagD,hemN,unknown
sgRNA0466	-0.00323773	0.067074	1	neutral	-0.122872	0.171431	1	neutral	-0.00523583	0.11213	1	no	SPV_1244,SPV_1243	hprK,lgt
sgRNA0467	-3.75482	0.501383	2.00928e-07	essential	-4.40957	0.282193	7.01108e-33	essential	-0.0521511	0.223404	1	no	SPV_1245	rpsU
sgRNA0468	0.000367795	0.0388557	1	neutral	-0.463813	0.164603	1	neutral	-0.103386	0.243473	1	no	SPV_1246	nagB
sgRNA0469	0.000486078	0.0248901	1	neutral	0.190256	0.107069	1	neutral	0.0153693	0.0787522	1	no	SPV_1247	queA
sgRNA0470	-3.1721	0.387624	1.1448e-07	essential	-3.33418	0.215496	1.34393e-26	essential	-0.00875327	0.109518	1	no	SPV_1249,SPV_1250,SPV_1251	unknown,nadE,pncB
sgRNA0471	-0.000370227	0.0182289	1	neutral	0.529608	0.092073	1	neutral	0.427203	0.267145	1	no	SPV_1258	unknown
sgRNA0472	0.00164713	0.0699543	1	neutral	-0.130337	0.179076	1	neutral	-0.0199722	0.140828	1	no	SPV_1260,SPV_1259	unknown,unknown
sgRNA0473	0.0017075	0.0306388	1	neutral	-0.0880813	0.110537	1	neutral	-0.0172621	0.0847729	1	no	SPV_1262	unknown
sgRNA0474	0.00158816	0.0584384	1	neutral	-0.0892554	0.163639	1	neutral	-0.0137525	0.116704	1	no	SPV_1273	unknown
sgRNA0475	-0.39952	1.02144	1	neutral	-3.9815	0.800921	0.000665713	essential	-0.143881	0.588007	1	no	SPV_1274	guaA
sgRNA0476	-0.00126898	0.0687583	1	neutral	-0.091476	0.175929	1	neutral	-0.00714185	0.120339	1	no	SPV_1278	cppA
sgRNA0477	0.000909088	0.0360084	1	neutral	0.0063869	0.129103	1	neutral	-0.00275057	0.0774812	1	no	SPV_1280,SPV_2338	unknown,capA
sgRNA0478	-0.0100027	0.0994523	1	neutral	-1.76328	0.265356	0.0132797	essential	-0.768433	0.762221	1	no	SPV_1285	def1
sgRNA0479	-0.00576731	0.0422596	1	neutral	-0.255742	0.0854039	1	neutral	-0.00465519	0.0505329	1	no	SPV_1286	trmH
sgRNA0480	-5.63972	0.688746	7.41118e-11	essential	-5.34667	0.378129	6.39275e-30	essential	0.0202494	0.204385	1	no	SPV_1287	trxB
sgRNA0481	-0.00403066	0.043868	1	neutral	-0.231791	0.120715	1	neutral	-0.00638487	0.0724867	1	no	SPV_1288	unknown
sgRNA0482	-0.0234733	0.169919	1	neutral	0.503762	0.374679	1	neutral	0.330375	0.641132	1	no	SPV_1290,SPV_1289	unknown,unknown
sgRNA0483	0.000959959	0.0324894	1	neutral	0.613965	0.152752	1	neutral	0.168857	0.288358	1	no	SPV_1292,SPV_1293,SPV_1291	ogt,unknown,unknown
sgRNA0484	0.00122777	0.0282848	1	neutral	-0.27089	0.113063	1	neutral	-0.057875	0.150432	1	no	SPV_1294,SPV_1295	unknown,unknown
sgRNA0485	0.105911	0.247216	1	neutral	0.378529	0.130315	1	neutral	-0.00643707	0.0736412	1	no	SPV_1298	nox
sgRNA0486	0.000271038	0.0247852	1	neutral	0.189132	0.105933	1	neutral	0.0168054	0.0813614	1	no	SPV_1302,SPV_1301,SPV_1300	unknown,unknown,apbE
sgRNA0487	-6.86995	0.406586	1.31795e-45	essential	-7.4749	0.21918	8.42364e-190	essential	-0.0528577	0.199165	1	no	SPV_1305,SPV_2339,SPV_1303,SPV_1304	glyQ,unknown,unknown,glyS
sgRNA0488	-0.000263648	0.0275254	1	neutral	0.0889769	0.112669	1	neutral	0.00892148	0.0726823	1	no	SPV_1308	unknown
sgRNA0489	-0.00675691	0.0673534	1	neutral	-0.0974347	0.148914	1	neutral	0.00629098	0.0938844	1	no	SPV_1309,SPV_1308	pgdA,unknown
sgRNA0490	0.00035397	0.0275917	1	neutral	0.113892	0.113488	1	neutral	0.00807762	0.0715995	1	no	SPV_2340,SPV_1309,SPV_1308	unknown,pgdA,unknown
sgRNA0491	-2.28634	0.312626	0.000204191	essential	-2.43326	0.174135	8.46775e-16	essential	-0.00861269	0.0914019	1	no	SPV_1311	mocA
sgRNA0492	-10.6916	1.165	1.92897e-16	essential	-9.566	0.368054	6.66187e-119	essential	0.130033	0.500966	1	no	SPV_1318	tuf
sgRNA0493	-1.99236	0.251932	0.000422365	essential	-1.8384	0.140255	8.62661e-09	essential	0.0100807	0.0793017	1	no	SPV_1320	unknown
sgRNA0494	-2.27944	0.334852	0.000663069	essential	-0.924123	0.219221	1	neutral	1.05401	0.545482	1	no	SPV_1326	pgm
sgRNA0495	0.0140664	0.141108	1	neutral	-1.58758	0.384407	0.283873	neutral	-1.09781	0.995581	1	no	SPV_1327	bta
sgRNA0496	0.000199204	0.0421378	1	neutral	0.123745	0.143575	1	neutral	0.0108618	0.0947527	1	no	SPV_1329,SPV_1328,SPV_1330	glnQ6,glnH6,glnP6
sgRNA0497	0.0214845	0.122888	1	neutral	-0.0316921	0.152799	1	neutral	-0.0478609	0.175023	1	no	SPV_1331,SPV_1332	unknown,unknown
sgRNA0498	-0.00216117	0.0266936	1	neutral	-0.378909	0.0926914	1	neutral	-0.0364715	0.104761	1	no	SPV_1333	unknown
sgRNA0499	-7.23226	0.451746	7.47193e-42	essential	-9.0609	0.338044	1.26241e-124	essential	-1.38064	0.796539	1	no	SPV_1339,SPV_1340,SPV_1338,SPV_1336,SPV_1337,SPV_1341,SPV_1335,SPV_1334	atpF,atpB,atpH,atpG,atpA,atpE,atpD,atpC
sgRNA0500	-0.945368	0.561488	1	neutral	-2.49439	0.202888	7.80439e-13	essential	-1.01206	0.605705	1	no	SPV_1346,SPV_1345	mltG,greA
sgRNA0501	-12.0748	1.17203	8.36477e-21	essential	-10.6329	0.467522	9.35097e-94	essential	0.189325	0.60908	1	no	SPV_1350	unknown
sgRNA0502	0.000798959	0.0233474	1	neutral	0.318756	0.10228	1	neutral	0.0363954	0.110653	1	no	SPV_1351	snf
sgRNA0503	0.00433351	0.036948	1	neutral	0.0583713	0.0856632	1	neutral	-0.0102933	0.0604355	1	no	SPV_1353,SPV_1352	metB,patB2
sgRNA0504	-0.00136385	0.0223732	1	neutral	-0.319089	0.0898852	1	neutral	-0.0302939	0.0944673	1	no	SPV_1357	aliB
sgRNA0505	-8.91861	0.727254	1.14184e-26	essential	-9.84551	0.405454	9.51779e-105	essential	-0.0680165	0.309246	1	no	SPV_1358	ytgP
sgRNA0506	-5.312	0.648481	1.40313e-10	essential	-3.87853	0.340456	1.26916e-16	essential	0.319565	0.640991	1	no	SPV_1359	murE
sgRNA0507	8.22739e-05	0.0247936	1	neutral	-0.0938438	0.106582	1	neutral	-0.00844611	0.0681968	1	no	SPV_1360	unknown
sgRNA0508	-6.94147	0.487298	5.78708e-33	essential	-9.54344	0.408834	3.03017e-96	essential	-2.32527	0.66258	0.312801	no	SPV_1363	ppaC
sgRNA0509	0.000954281	0.020307	1	neutral	0.0313501	0.0859233	1	neutral	-0.00254529	0.0500054	1	no	SPV_1365,SPV_1364	unknown,unknown
sgRNA0510	-0.00445108	0.0549594	1	neutral	-0.702647	0.206914	1	neutral	-0.0881523	0.23046	1	no	SPV_1367,SPV_1365,SPV_1366,SPV_1364	unknown,unknown,unknown,unknown
sgRNA0511	-10.6927	1.1787	4.0832e-16	essential	-11.4652	0.645613	6.62452e-59	essential	-0.0307438	0.346812	1	no	SPV_1369,SPV_1368	ssbA,rpsR
sgRNA0512	-9.56415	1.02053	1.44436e-16	essential	-10.5778	0.586443	1.20353e-59	essential	-0.0580877	0.35636	1	no	SPV_1370	rpsF
sgRNA0513	-10.0192	1.02063	3.25347e-18	essential	-10.2647	0.426455	6.01196e-104	essential	-0.00146145	0.269242	1	no	SPV_1371	asnC
sgRNA0514	-10.3839	1.16675	1.88182e-15	essential	-11.0445	0.618059	3.84746e-59	essential	-0.0239826	0.334043	1	no	SPV_1374	unknown
sgRNA0515	0.00162678	0.039686	1	neutral	0.203197	0.137251	1	neutral	0.0126865	0.0911927	1	no	SPV_1375	unknown
sgRNA0516	0.00115369	0.0160951	1	neutral	0.12928	0.0627917	1	neutral	0.00385127	0.0381799	1	no	SPV_1378	yaaA
sgRNA0517	0.000166301	0.022787	1	neutral	0.0755218	0.100597	1	neutral	0.00531849	0.061054	1	no	SPV_1379	unknown
sgRNA0518	0.000588959	0.0201285	1	neutral	0.236326	0.0909358	1	neutral	0.0217527	0.0817867	1	no	SPV_1381,SPV_1380,SPV_1379	def2,unknown,unknown
sgRNA0519	0.00817482	0.0963549	1	neutral	-1.20592	0.320643	1	neutral	-0.853335	0.800465	1	no	SPV_1383,SPV_1382	pacL,unknown
sgRNA0520	0.00135237	0.032268	1	neutral	0.0798673	0.118281	1	neutral	0.0012002	0.0694893	1	no	SPV_1384	mntE
sgRNA0521	-6.30993	0.371117	8.47368e-45	essential	-8.78348	0.325494	2.7802e-125	essential	-2.32666	0.483924	0.0859567	no	SPV_1385,SPV_1389,SPV_1388,SPV_1387,SPV_1386	unknown,unknown,unknown,dapB,cca
sgRNA0522	-10.3628	1.16677	2.14412e-15	essential	-10.8766	0.618212	3.34512e-57	essential	-0.0150254	0.326282	1	no	SPV_1390,SPV_1391,SPV_1392	glmM,unknown,disA
sgRNA0523	-0.00734273	0.0561397	1	neutral	-0.702319	0.137166	1	neutral	-0.0922925	0.194347	1	no	SPV_1394,SPV_1396,SPV_1395	unknown,unknown,unknown
sgRNA0524	-9.99928	1.1698	2.96979e-14	essential	-10.3395	0.586557	9.15466e-57	essential	-0.0045827	0.318851	1	no	SPV_1401	folA
sgRNA0525	-0.00525344	0.0911122	1	neutral	-3.9203	0.285844	8.36377e-24	essential	-3.49173	0.573817	9.54392e-05	yes	SPV_1402	dpr
sgRNA0526	-6.87842	0.392019	5.2376e-49	essential	-8.04772	0.239093	4.3854e-189	essential	-0.455375	0.591778	1	no	SPV_1404,SPV_1403	tpiA,lytC
sgRNA0527	-10.5995	1.16674	4.07446e-16	essential	-10.0613	0.486731	7.52696e-77	essential	0.0559518	0.369975	1	no	SPV_1405,SPV_1406	dnaD,metA
sgRNA0528	-0.00120013	0.033255	1	neutral	0.137859	0.122873	1	neutral	0.0197584	0.0961856	1	no	SPV_1407	apt
sgRNA0529	-0.000330089	0.0138105	1	neutral	0.190488	0.0662766	1	neutral	0.0369206	0.0919017	1	no	SPV_1408	unknown
sgRNA0530	0.00155716	0.0249228	1	neutral	0.306068	0.0956919	1	neutral	0.0241635	0.0877222	1	no	SPV_1409	msmK
sgRNA0531	-0.0019296	0.0228083	1	neutral	-0.361923	0.0783365	1	neutral	-0.0396866	0.102197	1	no	SPV_1410	tRNA-Leu-1
sgRNA0532	0.0415382	0.201126	1	neutral	-2.39361	0.277043	1.87448e-06	essential	-2.83804	0.549314	0.00948742	yes	SPV_1411,SPV_1412	unknown,codY
sgRNA0533	0.00967159	0.0541927	1	neutral	0.176571	0.0766292	1	neutral	-0.00380284	0.0452523	1	no	SPV_1413	cshA
sgRNA0534	0.000500823	0.0290024	1	neutral	0.0731693	0.115888	1	neutral	0.00387494	0.0691144	1	no	SPV_1415	merA
sgRNA0535	-5.70405	0.752658	1.7803e-09	essential	-5.4388	0.413077	2.65008e-26	essential	0.0191172	0.219946	1	no	SPV_1416,SPV_1417	murT,gatD
sgRNA0536	0.000148703	0.0344094	1	neutral	-0.0892073	0.128795	1	neutral	-0.00842155	0.0817203	1	no	SPV_1419,SPV_1418	unknown,pepQ
sgRNA0537	0.000852949	0.0223384	1	neutral	0.242499	0.0968303	1	neutral	0.0196966	0.08074	1	no	SPV_1420	unknown
sgRNA0538	-10.3667	1.16743	2.15013e-15	essential	-11.8178	0.647182	1.43678e-62	essential	-0.0883199	0.442195	1	no	SPV_1423,SPV_1424,SPV_1422	pdxK,truA,pdxU2
sgRNA0539	0.00324207	0.0770291	1	neutral	0.147963	0.184799	1	neutral	0.00993143	0.129055	1	no	SPV_1427	phnA
sgRNA0540	-1.75672	0.336325	0.111849	neutral	-0.571541	0.206179	1	neutral	0.455241	0.528652	1	no	SPV_1430	fer
sgRNA0541	-4.05443	0.316131	6.1112e-21	essential	-1.93095	0.154773	6.91377e-09	essential	2.06078	0.347207	0.0437896	yes	SPV_1429	unknown
sgRNA0542	-3.6863	0.338289	1.39e-14	essential	-1.49872	0.170991	0.0125213	essential	2.10772	0.372999	0.054185	no	SPV_1431,SPV_1432	gtrB,galE-1
sgRNA0543	-3.38353	0.480298	3.54557e-06	essential	-4.24697	0.2698	1.26938e-32	essential	-0.10232	0.31095	1	no	SPV_1435	unknown
sgRNA0544	0.00138389	0.0299713	1	neutral	0.280847	0.116155	1	neutral	0.0214624	0.0932938	1	no	SPV_1436	ctpE
sgRNA0545	-9.42698	1.12214	1.38782e-13	essential	-7.07183	0.337612	1.53001e-71	essential	0.639614	1.08479	1	no	SPV_1437	plsC
sgRNA0546	0.00165804	0.0273128	1	neutral	0.207166	0.101887	1	neutral	0.00992239	0.0669762	1	no	SPV_1438	cadD
sgRNA0547	0.00157457	0.0307187	1	neutral	-0.388009	0.121615	1	neutral	-0.143875	0.249609	1	no	SPV_1439	rpsO
sgRNA0548	0.00106643	0.0273207	1	neutral	0.339237	0.111996	1	neutral	0.0357885	0.115488	1	no	SPV_2364	unknown
sgRNA0549	-8.55752	0.614357	1.14008e-33	essential	-9.39527	0.355316	1.93511e-122	essential	-0.065954	0.280268	1	no	SPV_2365,SPV_1444	unknown,thrS
sgRNA0550	-0.000693591	0.0724375	1	neutral	0.315431	0.214561	1	neutral	0.0514117	0.210008	1	no	SPV_1446,SPV_1445	unknown,unknown
sgRNA0551	0.00063052	0.0169777	1	neutral	0.166598	0.0773516	1	neutral	0.0109626	0.0567735	1	no	SPV_1447	unknown
sgRNA0552	0.00203653	0.0385971	1	neutral	0.236321	0.132241	1	neutral	0.0138507	0.0894044	1	no	SPV_2366	unknown
sgRNA0553	-0.0220247	0.12595	1	neutral	-0.287073	0.170818	1	neutral	0.000983758	0.0973999	1	no	SPV_1448	unknown
sgRNA0554	0.00173583	0.0393664	1	neutral	0.234828	0.137005	1	neutral	0.0155105	0.094965	1	no	SPV_1449	unknown
sgRNA0555	-1.84766	0.206476	0.000216203	essential	-0.421749	0.109624	1	neutral	1.33328	0.234641	1	no	SPV_1451,SPV_1450	unknown,mntR
sgRNA0556	-0.000214705	0.0398872	1	neutral	0.205106	0.142609	1	neutral	0.0226761	0.112777	1	no	SPV_2370,SPV_2369	unknown,unknown
sgRNA0557	0.00212823	0.0326551	1	neutral	-0.496849	0.126145	1	neutral	-0.354741	0.360982	1	no	SPV_1458	relA
sgRNA0558	0.000665783	0.0253699	1	neutral	-0.00208102	0.105262	1	neutral	-0.00330478	0.0623533	1	no	SPV_1459	unknown
sgRNA0559	0.000169299	0.0653989	1	neutral	-0.313709	0.201824	1	neutral	-0.0462331	0.191698	1	no	SPV_1460	pepO
sgRNA0560	-2.20535	0.362171	0.00424124	essential	-2.85093	0.203405	4.4864e-19	essential	-0.0741332	0.225852	1	no	SPV_1461,SPV_1463,SPV_1462	psaB,psaA,psaC
sgRNA0561	0.000340314	0.0239219	1	neutral	0.297039	0.106833	1	neutral	0.0372969	0.115134	1	no	SPV_1464	psaD
sgRNA0562	0.00197194	0.0330262	1	neutral	-0.031823	0.113462	1	neutral	-0.0112796	0.0767373	1	no	SPV_1466	unknown
sgRNA0563	0.000884698	0.0178318	1	neutral	0.120658	0.0770033	1	neutral	0.00456527	0.0466096	1	no	SPV_1467	unknown
sgRNA0564	-8.19067	0.55608	5.5012e-37	essential	-9.47488	0.355838	2.21351e-124	essential	-0.23239	0.522065	1	no	SPV_1468	gpmA
sgRNA0565	-10.2983	1.17516	5.19166e-15	essential	-10.4249	0.651809	3.7028e-47	essential	0.00708068	0.327511	1	no	SPV_1480,SPV_1479	ftsA,ftsZ
sgRNA0566	-0.00116477	0.0237186	1	neutral	0.0223245	0.0951415	1	neutral	0.00793116	0.0612965	1	no	SPV_1481	unknown
sgRNA0567	-10.3824	1.16927	2.14412e-15	essential	-10.3756	0.517005	4.58105e-73	essential	0.0177181	0.319075	1	no	SPV_1484	ddl
sgRNA0568	-3.0161	0.239488	3.30418e-16	essential	-4.1156	0.1363	2.58698e-114	essential	-1.03005	0.324409	1	no	SPV_1486	pbp2b
sgRNA0569	0.00139688	0.027508	1	neutral	0.19601	0.10622	1	neutral	0.0103153	0.0699891	1	no	SPV_1487	nanR
sgRNA0570	0.00118476	0.0349247	1	neutral	0.257807	0.131447	1	neutral	0.0206329	0.100335	1	no	SPV_1504,SPV_1505	nanA,unknown
sgRNA0571	0.00282986	0.045614	1	neutral	0.165339	0.139254	1	neutral	0.00562036	0.0844436	1	no	SPV_1506	axe1
sgRNA0572	0.00178968	0.028513	1	neutral	-0.00437643	0.101679	1	neutral	-0.00860433	0.0660917	1	no	SPV_2378	srf-21
sgRNA0573	-10.5795	1.16248	3.7247e-16	essential	-10.3177	0.483316	2.62344e-82	essential	0.0349169	0.334648	1	no	SPV_1512	secA
sgRNA0574	0.00210396	0.0521556	1	neutral	-0.0902985	0.153227	1	neutral	-0.0156641	0.110896	1	no	SPV_1518	unknown
sgRNA0575	0.00154634	0.0502414	1	neutral	-0.504371	0.201753	1	neutral	-0.140081	0.313042	1	no	SPV_2382	unknown
sgRNA0576	-7.27756	1.7004	0.000485883	essential	-4.09743	0.945331	0.00291396	essential	0.394888	1.03389	1	no	SPV_1522,SPV_1523	dnaB,nrdR
sgRNA0577	0.00203551	0.0756523	1	neutral	0.110879	0.182827	1	neutral	0.0084098	0.128351	1	no	SPV_1526,SPV_1524,SPV_1525	unknown,gntR,unknown
sgRNA0578	0.00244628	0.0415315	1	neutral	0.30973	0.140048	1	neutral	0.0212948	0.104848	1	no	SPV_1527,SPV_1528,SPV_2383	qsrB,qsrA,srf-22
sgRNA0579	0.00365085	0.0489978	1	neutral	-0.206995	0.141124	1	neutral	-0.0493436	0.161777	1	no	SPV_1530	unknown
sgRNA0580	-0.376745	0.343259	1	neutral	-0.190016	0.101596	1	neutral	0.059732	0.145524	1	no	SPV_1531	scrK
sgRNA0581	-0.958097	0.181429	1	neutral	-0.380218	0.0959584	1	neutral	0.193726	0.245027	1	no	SPV_1532	scrA
sgRNA0582	-4.58798	0.327388	1.13769e-26	essential	-4.03257	0.169328	9.27818e-71	essential	0.0642518	0.195637	1	no	SPV_1534,SPV_1535	scrB,scrR
sgRNA0583	-10.914	1.17028	5.40318e-17	essential	-8.9859	0.384773	6.73795e-95	essential	0.351402	0.8274	1	no	SPV_1536,SPV_1537	mvaA,mvaS
sgRNA0584	0.00287894	0.0604007	1	neutral	0.0904844	0.162094	1	neutral	0.00176421	0.102885	1	no	SPV_1538	unknown
sgRNA0585	0.00161264	0.056656	1	neutral	0.149045	0.164094	1	neutral	0.0106506	0.109812	1	no	SPV_1541	unknown
sgRNA0586	-0.791491	0.320665	1	neutral	-1.23904	0.130439	0.242867	neutral	-0.0432403	0.132176	1	no	SPV_1543,SPV_1542	phpP,stkP
sgRNA0587	-6.15354	1.76496	0.00500395	essential	-4.27998	0.947971	0.00160231	essential	0.158882	0.660257	1	no	SPV_1548,SPV_1547	gmk,rpoZ
sgRNA0588	-1.92797	0.474082	0.179478	neutral	-2.61138	0.256929	1.50804e-09	essential	-0.0616938	0.231024	1	no	SPV_1549	rny
sgRNA0589	-0.00124395	0.0247642	1	neutral	-0.621086	0.113857	1	neutral	-0.256398	0.286924	1	no	SPV_1551,SPV_1550	yefM,yoeB
sgRNA0590	-3.14989	0.771603	0.0175152	essential	-2.56429	0.424497	0.00081094	essential	0.0420795	0.261533	1	no	SPV_1557,SPV_1556,SPV_1558,SPV_1559,SPV_1561,SPV_1555,SPV_1560	nadD,yqeK,unknown,yqeH,corA2,unknown,unknown
sgRNA0591	-0.000281206	0.0334517	1	neutral	-0.0223121	0.125963	1	neutral	-0.00079187	0.0746107	1	no	SPV_1562,SPV_1557,SPV_1556,SPV_1558,SPV_1559,SPV_1561,SPV_1555,SPV_1560	unknown,nadD,yqeK,unknown,yqeH,corA2,unknown,unknown
sgRNA0592	-0.00762434	0.0784606	1	neutral	0.0256873	0.162018	1	neutral	0.02066	0.129304	1	no	SPV_2388	unknown
sgRNA0593	-0.00187639	0.0342069	1	neutral	-0.464415	0.134965	1	neutral	-0.058566	0.159932	1	no	SPV_1565	unknown
sgRNA0594	0.00167523	0.0351013	1	neutral	0.12346	0.123501	1	neutral	0.00401029	0.0735812	1	no	SPV_1567,SPV_1566	trxA,unknown
sgRNA0595	0.000449774	0.0180613	1	neutral	0.0105462	0.0835922	1	neutral	-0.00169083	0.0480706	1	no	SPV_1569	aqpZ
sgRNA0596	-0.00197893	0.0254195	1	neutral	-0.555333	0.0964757	1	neutral	-0.165772	0.219842	1	no	SPV_1576	unknown
sgRNA0597	0.00188944	0.0404892	1	neutral	0.229956	0.138358	1	neutral	0.014492	0.0941032	1	no	SPV_2391	hicA
sgRNA0598	0.00153527	0.0282175	1	neutral	-0.0517893	0.104727	1	neutral	-0.0122787	0.0733068	1	no	SPV_1578,SPV_1579	unknown,unknown
sgRNA0599	0.00309634	0.0241302	1	neutral	0.157805	0.0592879	1	neutral	0.00130976	0.0331542	1	no	SPV_1580,SPV_2392,SPV_1581	unknown,ssrS,tRNA-Lys-1
sgRNA0600	-0.00270822	0.0413744	1	neutral	-0.306156	0.136016	1	neutral	-0.01917	0.0988862	1	no	SPV_2392,SPV_1581	ssrS,tRNA-Lys-1
sgRNA0601	-0.000263132	0.0131628	1	neutral	0.261001	0.0636645	1	neutral	0.0900408	0.138479	1	no	SPV_1583,SPV_1582,SPV_1585,SPV_1584	unknown,sacA,unknown,unknown
sgRNA0602	-0.000682889	0.0290336	1	neutral	0.0969632	0.115342	1	neutral	0.0120029	0.0785942	1	no	SPV_1586	unknown
sgRNA0603	-0.00123119	0.0311934	1	neutral	0.120829	0.117353	1	neutral	0.0181047	0.0900128	1	no	SPV_1590,SPV_2393,SPV_1591,SPV_1589,SPV_1588	gls24,unknown,unknown,unknown,unknown
sgRNA0604	0.00141895	0.0181201	1	neutral	0.10168	0.0674608	1	neutral	0.000725241	0.0379598	1	no	SPV_1592	unknown
sgRNA0605	-0.000225678	0.0366037	1	neutral	0.0983596	0.132929	1	neutral	0.00968043	0.0861389	1	no	SPV_1593	cclA
sgRNA0606	-1.95776	0.762972	0.301174	neutral	-4.58651	0.339513	2.06897e-25	essential	-2.09453	0.816217	0.64196	no	SPV_1595,SPV_1594	unknown,unknown
sgRNA0607	0.00250425	0.0516033	1	neutral	-0.093292	0.150665	1	neutral	-0.0175941	0.112169	1	no	SPV_1597,SPV_1598,SPV_1600,SPV_1596,SPV_1602,SPV_1599,SPV_1601	trpB,trpF,trpD,trpA,trpE,trpC,trpG
sgRNA0608	0.0018403	0.0252232	1	neutral	0.152419	0.0896353	1	neutral	0.00363452	0.0527858	1	no	SPV_1603	unknown
sgRNA0609	0.00109522	0.0201111	1	neutral	0.14268	0.0830005	1	neutral	0.00558248	0.0511886	1	no	SPV_1609,SPV_1610,SPV_1608,SPV_1606,SPV_1607	unknown,unknown,unknown,mgtC,sfuB
sgRNA0610	0.000751182	0.0308676	1	neutral	0.14629	0.12035	1	neutral	0.00949233	0.0772704	1	no	SPV_1609,SPV_1617,SPV_2396,SPV_1613,SPV_1610,SPV_1608,SPV_1606,SPV_1614,SPV_1612,SPV_1607	unknown,pfbA,unknown,galT-1,unknown,unknown,mgtC,phoU3,galE-2,sfuB
sgRNA0611	-5.88766	0.313565	1.44046e-52	essential	-8.09425	0.272503	5.70988e-148	essential	-2.11005	0.408477	0.107657	no	SPV_1620,SPV_1619	unknown,aatB
sgRNA0612	0.00217542	0.0547132	1	neutral	-0.0357137	0.155637	1	neutral	-0.0094626	0.104277	1	no	SPV_2398,SPV_2397	unknown,unknown
sgRNA0613	-2.08313e-05	0.0139014	1	neutral	-0.381474	0.0692356	1	neutral	-0.209519	0.193762	1	no	SPV_1626	exoA
sgRNA0614	1.61023e-06	0.0680498	1	neutral	0.114559	0.177188	1	neutral	0.0130151	0.127801	1	no	SPV_1628,SPV_1629	xpt,pbuX
sgRNA0615	0.000743774	0.0194443	1	neutral	0.0767773	0.0851919	1	neutral	0.00195479	0.0493724	1	no	SPV_1630,SPV_1631	dpnD,dpnC
sgRNA0616	0.00123231	0.0284654	1	neutral	0.267157	0.112719	1	neutral	0.0203951	0.089841	1	no	SPV_1632	paaI
sgRNA0617	-0.00138006	0.0409184	1	neutral	0.105987	0.137729	1	neutral	0.0154542	0.0984066	1	no	SPV_1635	galR
sgRNA0618	0.00594605	0.0474798	1	neutral	0.235518	0.101415	1	neutral	0.00272278	0.0583829	1	no	SPV_1637,SPV_1636	nmlR,adhB
sgRNA0619	0.000846861	0.0297087	1	neutral	0.178584	0.117668	1	neutral	0.0121184	0.0792285	1	no	SPV_1637,SPV_1636,SPV_1638	nmlR,adhB,czcD
sgRNA0620	0.00336749	0.0409286	1	neutral	0.321235	0.124705	1	neutral	0.0171304	0.0891473	1	no	SPV_1643,SPV_1644,SPV_1645,SPV_1642	proV,unknown,unknown,proWX
sgRNA0621	0.00242211	0.0432331	1	neutral	0.0524973	0.134683	1	neutral	-0.00314954	0.0814177	1	no	SPV_1647,SPV_1646	pepA,unknown
sgRNA0622	0.00268269	0.0278372	1	neutral	0.190271	0.0822655	1	neutral	0.00409181	0.0491391	1	no	SPV_1649,SPV_1652,SPV_1650,SPV_1651	piuB,piuA,piuC,piuD
sgRNA0623	-2.65672	0.43254	0.000624636	essential	-3.91122	0.245486	1.08681e-31	essential	-0.494824	0.639871	1	no	SPV_1658,SPV_1659,SPV_1661,SPV_1660	unknown,unknown,murI,rdgB
sgRNA0624	-0.847464	0.242319	1	neutral	-0.748773	0.130155	1	neutral	0.00421768	0.0630364	1	no	SPV_1662	unknown
sgRNA0625	0.00158683	0.0292697	1	neutral	0.274841	0.111451	1	neutral	0.0189534	0.0863339	1	no	SPV_1663	treC
sgRNA0626	0.00173478	0.073253	1	neutral	0.130151	0.182398	1	neutral	0.0110806	0.129398	1	no	SPV_1665	treR
sgRNA0627	-4.51269	0.470431	4.6427e-13	essential	-0.821803	0.311645	1	neutral	3.32274	0.525422	8.67628e-05	yes	SPV_1671	amiA
sgRNA0628	0.0167355	0.106921	1	neutral	-0.747228	0.235727	1	neutral	-1.03332	0.577484	1	no	SPV_1672	tacL
sgRNA0629	-0.102515	0.239734	1	neutral	-0.150501	0.117087	1	neutral	0.0378364	0.124981	1	no	SPV_1679,SPV_1680	msmR,birA
sgRNA0630	0.000714534	0.0164644	1	neutral	0.107124	0.0731048	1	neutral	0.00425135	0.044308	1	no	SPV_1704	rumA-2
sgRNA0631	0.000894382	0.0184289	1	neutral	0.147539	0.0792509	1	neutral	0.0070075	0.0512498	1	no	SPV_1705	recX
sgRNA0632	-0.0122843	0.0705274	1	neutral	-0.626335	0.115311	1	neutral	-0.0551582	0.137621	1	no	SPV_1706	unknown
sgRNA0633	-3.4522	0.26777	6.38443e-19	essential	-2.22885	0.145616	1.42187e-16	essential	1.16093	0.347018	1	no	SPV_1710,SPV_1709	groES,groEL
sgRNA0634	0.00208745	0.022278	1	neutral	0.226658	0.0719926	1	neutral	0.00947975	0.0514354	1	no	SPV_1711	ssbB
sgRNA0635	0.000193843	0.0301626	1	neutral	0.164946	0.120717	1	neutral	0.0144928	0.0851767	1	no	SPV_1715	unknown
sgRNA0636	0.000578658	0.0297971	1	neutral	0.189491	0.119277	1	neutral	0.0149693	0.0848624	1	no	SPV_1717,SPV_1718,SPV_1716	unknown,unknown,unknown
sgRNA0637	0.21699	0.240382	1	neutral	0.162281	0.0747951	1	neutral	-0.0382574	0.0986227	1	no	SPV_1719,SPV_1720	unknown,unknown
sgRNA0638	-0.736951	0.166538	1	neutral	-0.449752	0.0869924	1	neutral	0.0273089	0.0877614	1	no	SPV_1725	yeeN
sgRNA0639	0.00244247	0.0263639	1	neutral	0.323874	0.08325	1	neutral	0.0220539	0.0781491	1	no	SPV_1727,SPV_1729,SPV_1726,SPV_1728	unknown,unknown,ply,unknown
sgRNA0640	-0.011684	0.107427	1	neutral	0.414943	0.256455	1	neutral	0.211744	0.456579	1	no	SPV_1737	lytA
sgRNA0641	0.000536993	0.0314844	1	neutral	0.158546	0.123037	1	neutral	0.0119376	0.0823219	1	no	SPV_1738,SPV_1737	dinF,lytA
sgRNA0642	-0.0853201	0.210314	1	neutral	-0.96934	0.129369	1	neutral	-0.0815237	0.180489	1	no	SPV_1738,SPV_1739,SPV_1737	dinF,recA,lytA
sgRNA0643	0.005057	0.0462175	1	neutral	0.186081	0.111159	1	neutral	0.000407447	0.0636867	1	no	SPV_1738,SPV_1739,SPV_1740,SPV_1737	dinF,recA,cinA,lytA
sgRNA0644	-3.47724	0.233653	5.32919e-25	essential	-6.57357	0.198671	2.10802e-171	essential	-3.02864	0.304961	7.05341e-10	yes	SPV_1743,SPV_1741,SPV_1742	tsaE,lytR,unknown
sgRNA0645	0.00115615	0.0253116	1	neutral	-0.0977886	0.100654	1	neutral	-0.0162553	0.0777826	1	no	SPV_1743,SPV_1744,SPV_1741,SPV_1742	tsaE,comM,lytR,unknown
sgRNA0646	0.0007653	0.0131268	1	neutral	0.166738	0.0549833	1	neutral	0.0109168	0.0468188	1	no	SPV_1745	plcR
sgRNA0647	0.000256637	0.029833	1	neutral	-0.0144933	0.117925	1	neutral	-0.00225955	0.0698383	1	no	SPV_1751,SPV_1755,SPV_1752,SPV_1754,SPV_1750,SPV_1746,SPV_1747,SPV_1748,SPV_2420,SPV_1749,SPV_1753	unknown,unknown,clyB,unknown,wrbA,unknown,pneA1,pneA2,unknown,lanM,unknown
sgRNA0648	0.00610791	0.0636214	1	neutral	0.200144	0.150568	1	neutral	0.003329	0.0898168	1	no	SPV_1757	ndk
sgRNA0649	-11.2111	1.18251	1.27205e-17	essential	-9.8755	0.456323	1.11938e-83	essential	0.162518	0.565751	1	no	SPV_2421	NA
sgRNA0650	-8.73354	0.594325	1.73932e-37	essential	-10.4837	0.458156	1.38854e-94	essential	-0.538265	0.822925	1	no	SPV_1760	tRNA-Cys-1
sgRNA0651	0.00270803	0.0430199	1	neutral	-0.274109	0.138922	1	neutral	-0.0661204	0.184916	1	no	SPV_1761	hlyX
sgRNA0652	-0.0594819	0.176492	1	neutral	-0.167195	0.110595	1	neutral	0.024096	0.0966708	1	no	SPV_2422	unknown
sgRNA0653	-1.26908	0.24647	1	neutral	-0.58925	0.145582	1	neutral	0.121201	0.238682	1	no	SPV_1765,SPV_1767,SPV_1766	unknown,unknown,coaD
sgRNA0654	0.00462697	0.0378429	1	neutral	0.338537	0.0874332	1	neutral	0.0151151	0.0680326	1	no	SPV_1768	asnA
sgRNA0655	0.000695736	0.020111	1	neutral	-0.103902	0.0887246	1	neutral	-0.0147679	0.0690522	1	no	SPV_1769	unknown
sgRNA0656	-0.00176791	0.048233	1	neutral	0.328271	0.164992	1	neutral	0.0653783	0.201203	1	no	SPV_1771	yjfA
sgRNA0657	0.00245783	0.0628836	1	neutral	0.263342	0.182683	1	neutral	0.0228876	0.136847	1	no	SPV_1772	acyP
sgRNA0658	-3.02051	0.381496	6.31627e-07	essential	-3.22657	0.213481	9.67142e-25	essential	-0.0116034	0.111995	1	no	SPV_1773	yidC1
sgRNA0659	0.00791286	0.0652298	1	neutral	0.22083	0.134344	1	neutral	0.000951294	0.0774318	1	no	SPV_1774	pflA
sgRNA0660	-0.872813	0.201116	1	neutral	-0.536592	0.107072	1	neutral	0.027713	0.096151	1	no	SPV_1776	purR
sgRNA0661	0.000808963	0.0492398	1	neutral	0.370793	0.177898	1	neutral	0.0473723	0.173042	1	no	SPV_1778,SPV_1777	rmuC,yhaM
sgRNA0662	-5.9061	0.411624	1.72693e-31	essential	-6.43554	0.224161	1.46799e-128	essential	-0.0404937	0.175686	1	no	SPV_1780,SPV_1782,SPV_1779,SPV_1781	rpe,ksgA,unknown,rsgA
sgRNA0663	0.00294515	0.045034	1	neutral	0.0800427	0.13417	1	neutral	-0.00218444	0.0805037	1	no	SPV_1785,SPV_1784,SPV_1783	unknown,unknown,unknown
sgRNA0664	-2.43117	0.427246	0.00387765	essential	-3.54774	0.241319	2.4578e-25	essential	-0.318409	0.528658	1	no	SPV_1787,SPV_1788	rnmV,tatD
sgRNA0665	-7.89584	0.69756	4.00617e-22	essential	-5.99368	0.249936	8.08991e-88	essential	0.949941	0.995811	1	no	SPV_1790	rpmH
sgRNA0666	-11.2504	1.16364	2.9881e-18	essential	-10.3843	0.546476	1.04414e-65	essential	0.0865511	0.430535	1	no	SPV_1791	unknown
sgRNA0667	0.00103351	0.0493268	1	neutral	0.147356	0.154494	1	neutral	0.0111257	0.102812	1	no	SPV_1792	unknown
sgRNA0668	0.000455276	0.0392322	1	neutral	-0.00430798	0.136542	1	neutral	-0.00190515	0.0823966	1	no	SPV_1793	unknown
sgRNA0669	0.000396061	0.0178754	1	neutral	0.417817	0.0870882	1	neutral	0.134028	0.193802	1	no	SPV_1794	unknown
sgRNA0670	0.000251507	0.0431919	1	neutral	0.222442	0.149703	1	neutral	0.0227928	0.117115	1	no	SPV_1796	unknown
sgRNA0671	-1.46983	0.348826	0.710528	neutral	-1.3453	0.191556	0.240649	neutral	0.00690493	0.0954041	1	no	SPV_1797	ccpA
sgRNA0672	0.0011559	0.0837616	1	neutral	0.5831	0.328052	1	neutral	0.0984171	0.310783	1	no	SPV_1803,SPV_1800,SPV_1801,SPV_1799,SPV_1798,SPV_1802	unknown,unknown,unknown,unknown,unknown,unknown
sgRNA0673	-6.25402	0.86741	5.44222e-09	essential	-5.93078	0.474519	1.03293e-24	essential	0.0247585	0.258791	1	no	SPV_2423	rpmG2
sgRNA0674	0.0018985	0.0382504	1	neutral	-0.635729	0.169307	1	neutral	-0.418166	0.441434	1	no	SPV_1821	pbp2a
sgRNA0675	0.00127991	0.0289667	1	neutral	0.140424	0.111262	1	neutral	0.00601258	0.0676183	1	no	SPV_1822	rluD2
sgRNA0676	-9.78222	0.834869	4.44619e-25	essential	-9.65014	0.329915	3.16776e-150	essential	0.0163909	0.226132	1	no	SPV_1823	gap
sgRNA0677	0.000603072	0.0141673	1	neutral	0.097046	0.0639859	1	neutral	0.00395174	0.0387284	1	no	SPV_1824	unknown
sgRNA0678	0.0014263	0.0282779	1	neutral	0.238586	0.109353	1	neutral	0.015088	0.0789719	1	no	SPV_1827,SPV_2426	unknown,unknown
sgRNA0679	-0.00292577	0.0548879	1	neutral	-0.29831	0.168671	1	neutral	-0.0222184	0.123641	1	no	SPV_1829	bguR
sgRNA0680	0.00075104	0.0210099	1	neutral	0.00658697	0.0911656	1	neutral	-0.00342712	0.0537999	1	no	SPV_1833,SPV_1831,SPV_1830,SPV_1832	bguC,bguD,bguA,bguB
sgRNA0681	-0.52883	0.169321	1	neutral	0.245919	0.0706833	1	neutral	0.796075	0.165243	1	no	SPV_1834	adhE
sgRNA0682	-0.00126572	0.0279491	1	neutral	0.0104889	0.107425	1	neutral	0.00663542	0.0666485	1	no	SPV_1838	yajC
sgRNA0683	-3.26644	0.300229	2.87077e-13	essential	-0.482069	0.162827	1	neutral	2.57158	0.337569	6.96699e-05	yes	SPV_1839,SPV_1838	ulaH,yajC
sgRNA0684	0.00118516	0.0809148	1	neutral	0.209035	0.202217	1	neutral	0.0251636	0.163312	1	no	SPV_1840,SPV_1841	ulaG,ulaR
sgRNA0685	-9.67071	1.168	2.46361e-13	essential	-10.4267	0.639016	5.21742e-49	essential	-0.0316541	0.345256	1	no	SPV_1851	rnpA
sgRNA0686	-1.57767	0.208397	0.026815	essential	-2.72918	0.117671	4.70598e-48	essential	-1.12487	0.246754	1	no	SPV_1853	ackA
sgRNA0687	-0.00101479	0.021703	1	neutral	-0.137195	0.0906046	1	neutral	-0.00579814	0.0556516	1	no	SPV_1854	unknown
sgRNA0688	0.00121621	0.0239869	1	neutral	0.326944	0.0994785	1	neutral	0.0326915	0.103041	1	no	SPV_1863,SPV_1861,SPV_1858,SPV_1859,SPV_1862,SPV_2427,SPV_1857,SPV_1860	comGA,comGC,comGF,comGE,comGB,unknown,comGG,comGD
sgRNA0689	0.000194666	0.0371527	1	neutral	-0.0946154	0.134226	1	neutral	-0.00920832	0.0862757	1	no	SPV_1864	unknown
sgRNA0690	-0.000994913	0.0386943	1	neutral	0.225392	0.139511	1	neutral	0.0319076	0.127765	1	no	SPV_1865	adh
sgRNA0691	0.00166735	0.0309585	1	neutral	0.150491	0.112662	1	neutral	0.005461	0.0678543	1	no	SPV_1866	nagA
sgRNA0692	-0.00462633	0.0377077	1	neutral	-0.115563	0.0843418	1	neutral	0.00510978	0.0516828	1	no	SPV_1867	adr
sgRNA0693	0.00642082	0.0730493	1	neutral	-0.616229	0.249636	1	neutral	-0.3736	0.533212	1	no	SPV_1869	unknown
sgRNA0694	0.000753942	0.0256806	1	neutral	0.29996	0.110318	1	neutral	0.0313237	0.107015	1	no	SPV_1870	pcp2
sgRNA0695	0.000113259	0.0161425	1	neutral	0.200706	0.078564	1	neutral	0.0233814	0.0786658	1	no	SPV_1871,SPV_1872,SPV_1870	unknown,unknown,pcp2
sgRNA0696	-0.000452806	0.0180904	1	neutral	-0.0474215	0.0834165	1	neutral	-0.00113116	0.0478592	1	no	SPV_1874	unknown
sgRNA0697	-0.34855	0.269158	1	neutral	0.0236186	0.0785418	1	neutral	0.335919	0.245201	1	no	SPV_1877	thrC
sgRNA0698	0.00205269	0.0317003	1	neutral	0.195311	0.110894	1	neutral	0.0078261	0.0688641	1	no	SPV_1878	unknown
sgRNA0699	-2.66815	0.321095	1.11774e-06	essential	-2.01052	0.178454	5.6496e-08	essential	0.0993673	0.248862	1	no	SPV_1879	tRNA-Leu-6
sgRNA0700	-4.03581	0.530113	5.20712e-08	essential	-3.75958	0.295732	4.99772e-20	essential	0.0173465	0.158478	1	no	SPV_1880,SPV_1879,SPV_1881	tRNA-Gln-2,tRNA-Leu-6,tRNA-His-1
sgRNA0701	-9.87642	1.01805	9.17458e-18	essential	-10.4041	0.515137	5.07514e-74	essential	-0.0200715	0.288814	1	no	SPV_1896	gltX
sgRNA0702	-8.74296	0.838392	1.40817e-19	essential	-8.3788	0.299607	1.05759e-132	essential	0.0316933	0.248129	1	no	SPV_1897	pgi
sgRNA0703	0.00104328	0.0367103	1	neutral	-0.143551	0.132224	1	neutral	-0.0189837	0.100276	1	no	SPV_1899,SPV_1898	unknown,unknown
sgRNA0704	0.000331852	0.0245932	1	neutral	0.429506	0.113894	1	neutral	0.0950292	0.191888	1	no	SPV_2433,SPV_1902	srf-24,patA
sgRNA0705	-4.14303	0.688851	2.34278e-05	essential	-4.36061	0.387164	1.71497e-17	essential	-0.0105422	0.192931	1	no	SPV_1904	argR1
sgRNA0706	-0.120439	0.482244	1	neutral	-6.45827	0.589893	7.04218e-20	essential	-4.29106	1.26174	0.0104066	yes	SPV_1905	argS, Arginyl-tRNA synthetase
sgRNA0707	0.00148879	0.0334538	1	neutral	0.273599	0.125642	1	neutral	0.0203744	0.0962678	1	no	SPV_1909,SPV_1908	pnpS,pnpR
sgRNA0708	-3.72776	0.464737	2.33444e-08	essential	-3.51223	0.259393	1.73432e-21	essential	0.0131407	0.134935	1	no	SPV_1918,SPV_1919	gpsA,galU
sgRNA0709	0.00266379	0.0319286	1	neutral	-0.0640247	0.0987582	1	neutral	-0.0207705	0.0849435	1	no	SPV_1923	dapD
sgRNA0710	0.00227529	0.0387094	1	neutral	0.009641	0.125289	1	neutral	-0.00727767	0.0786354	1	no	SPV_2436	srf-25
sgRNA0711	0.00025421	0.0267827	1	neutral	0.237423	0.114513	1	neutral	0.0244717	0.0982611	1	no	SPV_1924	unknown
sgRNA0712	-0.487328	0.299642	1	neutral	-0.00673792	0.0915026	1	neutral	0.351224	0.293415	1	no	SPV_1925	pbp1b
sgRNA0713	-0.00222523	0.0809542	1	neutral	-0.226221	0.204267	1	neutral	-0.0243099	0.160424	1	no	SPV_1926	tyrS
sgRNA0714	0.00143397	0.0174163	1	neutral	0.0701174	0.0636559	1	neutral	-0.00157186	0.0361542	1	no	SPV_1927,SPV_1928	ctpC,unknown
sgRNA0715	0.000683092	0.0270061	1	neutral	0.361084	0.117509	1	neutral	0.0483444	0.137275	1	no	SPV_1929	rrmA
sgRNA0716	-0.00758945	0.0654463	1	neutral	0.0928297	0.135322	1	neutral	0.0386153	0.140677	1	no	SPV_1933,SPV_1932	malQ,malP
sgRNA0717	0.00348435	0.0352422	1	neutral	0.47387	0.104842	1	neutral	0.0494376	0.128331	1	no	SPV_1934	malX
sgRNA0718	-0.839545	0.237912	1	neutral	-1.24284	0.116464	0.137845	neutral	-0.053149	0.139735	1	no	SPV_1938,SPV_1937	malR,malA
sgRNA0719	-9.65782	1.01859	5.91734e-17	essential	-10.5089	0.549929	1.30168e-66	essential	-0.0435963	0.326405	1	no	SPV_1940,SPV_1941	unknown,aspS
sgRNA0720	0.000419041	0.0194631	1	neutral	0.132044	0.0889069	1	neutral	0.00881869	0.0590977	1	no	SPV_1943	unknown
sgRNA0721	0.00032514	0.0195714	1	neutral	0.366824	0.093564	1	neutral	0.0771743	0.155788	1	no	SPV_1948	unknown
sgRNA0722	-8.98876	1.02451	1.77342e-14	essential	-10.9785	0.650229	5.93057e-53	essential	-0.218814	0.64499	1	no	SPV_1950	hisS
sgRNA0723	0.00279089	0.0347456	1	neutral	0.0483839	0.107268	1	neutral	-0.00664423	0.0664509	1	no	SPV_1951	unknown
sgRNA0724	0.00286938	0.0285521	1	neutral	0.519486	0.086676	1	neutral	0.113123	0.177023	1	no	SPV_1952	rgg
sgRNA0725	0.000857565	0.0220186	1	neutral	0.137551	0.0935399	1	neutral	0.00678242	0.0586526	1	no	SPV_1954	unknown
sgRNA0726	-0.000333908	0.0272399	1	neutral	0.137718	0.113202	1	neutral	0.0147164	0.0813979	1	no	SPV_1956	ilvD
sgRNA0727	0.00151587	0.0326914	1	neutral	0.0254434	0.117836	1	neutral	-0.0038698	0.0705226	1	no	SPV_1962,SPV_2438	unknown,unknown
sgRNA0728	-6.00912	0.560617	3.19932e-18	essential	-6.41128	0.310079	2.14946e-67	essential	-0.0225632	0.175389	1	no	SPV_1963,SPV_1964	rpmF,rpmG3
sgRNA0729	0.000375681	0.0222011	1	neutral	0.233493	0.100062	1	neutral	0.0232257	0.0886662	1	no	SPV_1965	cbpN
sgRNA0730	-0.000636779	0.0248597	1	neutral	0.149807	0.105297	1	neutral	0.0192933	0.0851241	1	no	SPV_1972,SPV_1970,SPV_1969,SPV_2439,SPV_1971	unknown,unknown,unknown,unknown,unknown
sgRNA0731	-0.000863517	0.0295909	1	neutral	0.0923718	0.115937	1	neutral	0.0124919	0.0796188	1	no	SPV_2441,SPV_1974	unknown,unknown
sgRNA0732	-3.26735e-05	0.0374314	1	neutral	0.232489	0.139656	1	neutral	0.0257137	0.115594	1	no	SPV_1975,SPV_2442	arcA,srf-26
sgRNA0733	-0.00013842	0.0285314	1	neutral	-0.224678	0.118739	1	neutral	-0.0232185	0.0986336	1	no	SPV_1984	ybbK
sgRNA0734	0.00273912	0.0279494	1	neutral	-0.0023115	0.08133	1	neutral	-0.0136391	0.0637085	1	no	SPV_1988,SPV_1992,SPV_1987,SPV_1989,SPV_1986,SPV_1990,SPV_1995,SPV_1994,SPV_1993,SPV_1985,SPV_1991	fucY,unknown,fucL,unknown,fucI,unknown,fucK,fucA,fucU,adh2,unknown
sgRNA0735	0.00169897	0.0322221	1	neutral	0.147	0.115936	1	neutral	0.0052988	0.0696881	1	no	SPV_1996	fucR
sgRNA0736	0.000494368	0.0296508	1	neutral	0.086165	0.117582	1	neutral	0.00506819	0.0710445	1	no	SPV_2448	unknown
sgRNA0737	-1.98351	0.374726	0.0401708	essential	-4.21776	0.216551	3.84854e-49	essential	-2.12493	0.425312	0.128113	no	SPV_2447	srf-27
sgRNA0738	0.000539277	0.0262105	1	neutral	0.0408712	0.108573	1	neutral	0.000826808	0.0632391	1	no	SPV_2450	unknown
sgRNA0739	-0.0234595	0.174351	1	neutral	-7.84069	0.424785	9.68508e-58	essential	-7.07144	0.776814	2.1556e-14	yes	SPV_2449	srf-28
sgRNA0740	-1.50034	0.203676	0.0661905	neutral	-1.61877	0.112781	1.56468e-07	essential	-0.00832069	0.0656191	1	no	SPV_1997,SPV_1999,SPV_2000,SPV_1998	adcA,adcC,adcR,adcB
sgRNA0741	-0.00154297	0.027774	1	neutral	0.434739	0.112739	1	neutral	0.243267	0.296808	1	no	SPV_2006	dltX
sgRNA0742	0.00169884	0.0545026	1	neutral	0.289023	0.173543	1	neutral	0.0273388	0.137727	1	no	SPV_2007	unknown
sgRNA0743	0.000467953	0.0259959	1	neutral	0.0131115	0.108336	1	neutral	-0.00109091	0.0631576	1	no	SPV_2010,SPV_2011,SPV_2012,SPV_2013	unknown,glpF,glpO,glpK
sgRNA0744	-0.00138521	0.0556206	1	neutral	0.0927107	0.16051	1	neutral	0.0135021	0.113362	1	no	SPV_2014,SPV_2010,SPV_2011,SPV_2012,SPV_2013	unknown,unknown,glpF,glpO,glpK
sgRNA0745	-1.64883	0.239027	0.0316347	essential	-2.44047	0.134191	3.7236e-26	essential	-0.431632	0.401252	1	no	SPV_2015,SPV_2016	hslO,unknown
sgRNA0746	0.000789057	0.0245404	1	neutral	0.165145	0.103096	1	neutral	0.0102881	0.068595	1	no	SPV_2018,SPV_2017	unknown,cbpA
sgRNA0747	-0.043084	0.193471	1	neutral	1.26814	0.256559	0.830112	neutral	1.79065	0.524609	1	no	SPV_2023,SPV_2022	ctsR,clpC
sgRNA0748	-0.00340394	0.0408655	1	neutral	-0.0967786	0.117648	1	neutral	0.0032715	0.0698042	1	no	SPV_2024,SPV_2026,SPV_2027,SPV_2025	thiZ,thiX,unknown,thiY
sgRNA0749	0.000595186	0.0294089	1	neutral	0.262169	0.119747	1	neutral	0.0251244	0.102466	1	no	SPV_2454,SPV_2028	srf-29,cbpD
sgRNA0750	-3.19308	0.397729	1.90166e-07	essential	-5.51387	0.238337	4.87372e-79	essential	-2.18964	0.455559	0.129717	no	SPV_2029	unknown
sgRNA0751	-10.4528	1.17815	2.13291e-15	essential	-9.39595	0.495506	6.59732e-64	essential	0.110377	0.474283	1	no	SPV_2031,SPV_2032	rplI,pde1
sgRNA0752	-0.00147692	0.0490239	1	neutral	0.201421	0.155975	1	neutral	0.0296784	0.136168	1	no	SPV_2033	hpf
sgRNA0753	0.00116358	0.0338599	1	neutral	-0.0355437	0.123528	1	neutral	-0.00768121	0.07777	1	no	SPV_2034,SPV_2035	comFC,comFA
sgRNA0754	0.000797272	0.0184785	1	neutral	0.177197	0.0813127	1	neutral	0.0109106	0.0585733	1	no	SPV_2036	unknown
sgRNA0755	0.00605407	0.0551983	1	neutral	0.338534	0.132998	1	neutral	0.0127446	0.085278	1	no	SPV_2037	cysK
sgRNA0756	-6.90525	1.42773	0.000100007	essential	-4.02257	0.796878	0.000507797	essential	0.434759	1.02152	1	no	SPV_2042,SPV_2458	rpsB,srf-30
sgRNA0757	-8.17558	0.850218	1.35848e-16	essential	-7.24685	0.254899	2.59151e-131	essential	0.0981205	0.379683	1	no	SPV_2043	pcsB
sgRNA0758	-3.76382	0.517987	4.77618e-07	essential	-4.90611	0.294662	2.17827e-39	essential	-0.20554	0.468196	1	no	SPV_2050,SPV_2051,SPV_2052,SPV_2049	rodZ,unknown,unknown,pgsA
sgRNA0759	-0.0510896	0.186153	1	neutral	-1.19452	0.177285	0.899802	neutral	-0.0996163	0.243007	1	no	SPV_2054,SPV_2053	recF,unknown
sgRNA0760	-4.70999	0.251857	2.9344e-47	essential	-8.48027	0.292432	5.5427e-143	essential	-3.66466	0.38558	5.87743e-11	yes	SPV_2055	guaB
sgRNA0761	-8.7734	0.735592	3.46132e-25	essential	-10.286	0.517359	1.34121e-71	essential	-0.200822	0.550207	1	no	SPV_2056	trpS
sgRNA0762	0.000556964	0.014541	1	neutral	-0.101191	0.0669899	1	neutral	-0.0151698	0.0595972	1	no	SPV_2057	unknown
sgRNA0763	-5.63106e-05	0.0625682	1	neutral	0.131022	0.172177	1	neutral	0.0145988	0.124291	1	no	SPV_2060	pipR
sgRNA0764	0.00168128	0.0350121	1	neutral	-0.249322	0.127058	1	neutral	-0.0486531	0.147953	1	no	SPV_2062,SPV_2064,SPV_2063,SPV_2065	tRNA-Glu-5,comD,comE,comC1
sgRNA0765	-12.1627	1.17399	4.77921e-21	essential	-10.8254	0.469265	9.04408e-97	essential	0.167257	0.573151	1	no	SPV_2066	tRNA-Arg-5
sgRNA0766	0.00123923	0.0187885	1	neutral	-0.227113	0.0752923	1	neutral	-0.0861611	0.148191	1	no	SPV_2067,SPV_2066	rlmH,tRNA-Arg-5
sgRNA0767	-0.00334171	0.0458092	1	neutral	0.0460627	0.131822	1	neutral	0.0161277	0.09621	1	no	SPV_2068,SPV_2069	htrA,parB
sgRNA0768	-0.00234565	0.0381008	1	neutral	-0.211525	0.126699	1	neutral	-0.00969263	0.0802564	1	no	SPV_2069	parB
sgRNA0769	0.00349862	0.0468352	1	neutral	0.251812	0.139087	1	neutral	0.011276	0.0887923	1	no	SPV_0005	pth
sgRNA0770	-3.45567	0.269068	8.3698e-19	essential	-7.09341	0.260553	9.03713e-120	essential	-3.53406	0.373581	1.62103e-10	yes	SPV_0011	tilS
sgRNA0771	-0.146021	0.400232	1	neutral	-2.63673	0.290046	6.76879e-08	essential	-0.941275	0.848836	1	no	SPV_0013	ftsH
sgRNA0772	-2.88716	0.607593	0.00824106	essential	-2.83735	0.340531	2.76949e-07	essential	0.00373593	0.164108	1	no	SPV_0038	polA
sgRNA0773	0.00109812	0.0245543	1	neutral	0.0944923	0.0991889	1	neutral	0.00227508	0.0577524	1	no	SPV_0111	argH
sgRNA0774	-4.83191	0.361449	4.7104e-25	essential	-5.47324	0.20115	2.32393e-108	essential	-0.0715902	0.221052	1	no	SPV_0130	rnjA
sgRNA0775	-6.51056	0.376832	9.76502e-47	essential	-8.0841	0.267486	4.52845e-153	essential	-1.29437	0.634491	1	no	SPV_0136	tsaD
sgRNA0776	-4.99892	0.288608	4.7873e-42	essential	-7.89534	0.296631	1.9003e-118	essential	-2.78457	0.408626	0.000188039	yes	SPV_0214	adk
sgRNA0777	-8.19866	0.605979	1.75515e-31	essential	-8.35309	0.262564	5.43437e-171	essential	-0.00512371	0.156483	1	no	SPV_0270	sulB
sgRNA0778	-7.79512	0.497061	3.41203e-41	essential	-9.44363	0.347849	4.16311e-129	essential	-0.805246	0.840746	1	no	SPV_0271	sulC
sgRNA0779	-3.46518	0.337102	1.62612e-12	essential	-4.89321	0.203888	2.78757e-80	essential	-1.26383	0.504412	1	no	SPV_0272	sulD
sgRNA0780	-11.3539	1.164	1.40914e-18	essential	-10.6919	0.546767	6.18757e-70	essential	0.0664122	0.392871	1	no	SPV_0305	ftsL
sgRNA0781	-4.69471	0.248032	2.8579e-48	essential	-7.22076	0.216181	2.8931e-180	essential	-2.45809	0.32571	0.000157533	yes	SPV_0331	cps2O
sgRNA0782	-5.64132	0.360229	1.50446e-36	essential	-10.8424	0.650855	1.85942e-51	essential	-4.92887	0.772718	5.25026e-07	yes	SPV_0403	unknown
sgRNA0783	-5.08602	1.02727	0.000265571	essential	-5.311	0.579617	3.74903e-13	essential	-0.00782083	0.288417	1	no	SPV_0494	valS
sgRNA0784	-7.86781	0.5443	2.74763e-35	essential	-9.15326	0.357598	3.79441e-114	essential	-0.243436	0.531374	1	no	SPV_0506	pheT
sgRNA0785	0.0214231	0.133462	1	neutral	-0.926521	0.301104	1	neutral	-1.14839	0.712314	1	no	SPV_0600	divIB
sgRNA0786	-4.05172	0.211355	1.81498e-45	essential	-7.19613	0.196418	3.80323e-216	essential	-3.08485	0.287174	1.08793e-11	yes	SPV_0678	rimM
sgRNA0787	-1.98984	0.247598	0.000332519	essential	-4.74132	0.153764	2.65627e-129	essential	-2.69267	0.289457	1.36172e-07	yes	SPV_0679	trmD
sgRNA0788	-1.98364	0.51305	0.177398	neutral	-2.09331	0.27383	0.000229558	essential	-0.00505293	0.13124	1	no	SPV_0706	rodA
sgRNA0789	-0.0256172	0.14264	1	neutral	-1.10871	0.257018	1	neutral	-0.0668745	0.224679	1	no	SPV_0709	gyrB
sgRNA0790	-9.00884	0.851543	2.8732e-20	essential	-9.75477	0.449656	7.93352e-84	essential	-0.0416759	0.28216	1	no	SPV_0748	parC
sgRNA0791	-10.2154	1.18216	1.3191e-14	essential	-11.3594	0.655991	5.2089e-56	essential	-0.0587126	0.391139	1	no	SPV_0760	dnaX
sgRNA0792	-2.50075	0.317559	1.24156e-05	essential	-3.43978	0.178817	1.38433e-41	essential	-0.375499	0.476455	1	no	SPV_0768	cozE
sgRNA0793	-0.0136924	0.0866222	1	neutral	-0.948148	0.170954	1	neutral	-0.114614	0.24683	1	no	SPV_0820	rluD1
sgRNA0794	-3.38503	0.371265	7.71211e-10	essential	-3.33184	0.203143	9.71501e-30	essential	0.00339994	0.100455	1	no	SPV_0827	yabA
sgRNA0795	-5.12871	0.707034	2.35995e-08	essential	-6.48555	0.405442	4.26882e-41	essential	-0.179299	0.49861	1	no	SPV_0835	frr
sgRNA0796	-9.16325	1.02088	3.61794e-15	essential	-9.77004	0.488892	1.83685e-71	essential	-0.0255336	0.293242	1	no	SPV_0847	infC
sgRNA0797	-10.0332	1.16692	2.07395e-14	essential	-9.9842	0.515462	1.39351e-67	essential	0.0196363	0.32011	1	no	SPV_0848	rpmI
sgRNA0798	-1.48222	0.64963	0.80781	neutral	-2.80791	0.266311	5.0289e-11	essential	-0.300145	0.541261	1	no	SPV_0859	coaE
sgRNA0799	-3.27888	0.21331	2.40228e-25	essential	-2.14668	0.113381	2.30542e-23	essential	1.10636	0.251308	1	no	SPV_0877	mtnN
sgRNA0800	-0.00674103	0.0612869	1	neutral	-0.378782	0.149102	1	neutral	-0.0165642	0.0977726	1	no	SPV_0879	dnaQ
sgRNA0801	-1.61586	0.253516	0.070783	neutral	-1.90534	0.141424	6.02877e-10	essential	-0.0231136	0.10222	1	no	SPV_0880	unknown
sgRNA0802	-2.55669	0.254694	5.94017e-09	essential	-0.991119	0.146027	1	neutral	1.51001	0.287287	1	no	SPV_0906	prfA
sgRNA0803	-5.17276	0.347583	7.05713e-32	essential	-5.33609	0.186426	2.1826e-118	essential	-0.00889872	0.0993289	1	no	SPV_0908	tsaC
sgRNA0804	-5.08716	0.767108	4.27351e-07	essential	-4.23902	0.422508	7.53371e-14	essential	0.0731578	0.32814	1	no	SPV_0964	obgE
sgRNA0805	-3.93641	0.431371	5.66688e-11	essential	-4.67443	0.242507	4.51002e-51	essential	-0.0792727	0.256668	1	no	SPV_0965	unknown
sgRNA0806	-5.71181	0.42201	1.00443e-27	essential	-6.61749	0.247533	7.19778e-113	essential	-0.143361	0.352712	1	no	SPV_0970	map
sgRNA0807	-4.90149	0.7161	2.26443e-07	essential	-5.23665	0.399995	1.41366e-25	essential	-0.017226	0.208123	1	no	SPV_0979	nifS
sgRNA0808	-4.21555	0.949408	0.0025933	essential	-3.42411	0.529549	1.83667e-05	essential	0.0611298	0.343449	1	no	SPV_0989	rplU
sgRNA0809	-3.69303	0.84156	0.00511346	essential	-4.04146	0.470494	4.16699e-10	essential	-0.0179273	0.242005	1	no	SPV_0990	unknown
sgRNA0810	-8.79681	0.728591	8.45831e-26	essential	-9.32116	0.35742	6.09835e-119	essential	-0.0270293	0.221883	1	no	SPV_0991	rpmA
sgRNA0811	-0.00431655	0.0530251	1	neutral	-0.846664	0.201155	1	neutral	-0.152423	0.305377	1	no	SPV_1101	ftsY
sgRNA0812	-1.66705	1.23479	0.457922	neutral	-2.80525	0.448855	0.000215456	essential	-0.0303971	0.252496	1	no	SPV_1104	smc
sgRNA0813	-6.44487	0.363054	5.2376e-49	essential	-7.11256	0.188619	5.51061e-228	essential	-0.0794163	0.23279	1	no	SPV_1129	licD1
sgRNA0814	-2.26424	0.603854	0.103908	neutral	-2.80226	0.318797	6.47723e-08	essential	-0.0339005	0.200252	1	no	SPV_1142	ffh
sgRNA0815	-2.33911	0.45141	0.0140685	essential	-5.22005	0.261673	1.06743e-57	essential	-2.69241	0.511048	0.0115971	yes	SPV_1187	rplL
sgRNA0816	-6.1334	1.6844	0.00387688	essential	-4.4751	0.913372	0.000458935	essential	0.137056	0.612651	1	no	SPV_1188	rplJ
sgRNA0817	-6.25475	0.714323	8.3105e-13	essential	-5.33772	0.375197	2.98857e-30	essential	0.0901209	0.347982	1	no	SPV_1349	murC
sgRNA0818	-8.93161	0.840188	2.18587e-20	essential	-9.81961	0.442833	1.22022e-87	essential	-0.0555354	0.306824	1	no	SPV_1373	aspC
sgRNA0819	-4.9694	0.917984	6.2599e-05	essential	-4.64494	0.515142	5.85618e-12	essential	0.0240872	0.272708	1	no	SPV_1398	engB
sgRNA0820	-9.83711	1.17169	9.80687e-14	essential	-10.9269	0.649688	1.65232e-52	essential	-0.0556168	0.383469	1	no	SPV_1399	clpX
sgRNA0821	-6.87338	0.388511	1.2833e-49	essential	-3.22869	0.143439	1.45238e-53	essential	3.5342	0.413107	9.79071e-09	yes	SPV_1428	cmk
sgRNA0822	-9.4825	1.0297	5.02869e-16	essential	-9.59963	0.419675	1.2587e-92	essential	0.00569623	0.271655	1	no	SPV_1472	ileS
sgRNA0823	-7.23624	0.422244	1.1958e-47	essential	-9.63819	0.392547	1.60643e-106	essential	-2.19457	0.59285	0.365924	no	SPV_1474	divIVA
sgRNA0824	-11.026	1.73535	8.86619e-09	essential	-9.34801	0.827619	1.11699e-23	essential	0.170163	0.682915	1	no	SPV_1483	murF
sgRNA0825	-0.0570914	0.257601	1	neutral	-2.59658	0.33315	6.40186e-06	essential	-0.901053	0.92587	1	no	SPV_1485	recR
sgRNA0826	-10.3305	1.16729	2.74163e-15	essential	-9.7978	0.408775	5.0976e-102	essential	0.0569723	0.366721	1	no	SPV_1508	alr
sgRNA0827	-11.4133	1.16486	9.43708e-19	essential	-9.81375	0.406212	1.22834e-103	essential	0.235221	0.674365	1	no	SPV_1509	acpS
sgRNA0828	-7.1178	0.440933	2.74992e-42	essential	-9.47989	0.381059	7.30112e-109	essential	-2.1379	0.613707	0.448196	no	SPV_1519	engA
sgRNA0829	-11.7133	1.16313	8.00789e-20	essential	-9.68591	0.355259	5.65461e-131	essential	0.424772	0.905718	1	no	SPV_1521	dnaI
sgRNA0830	-5.04357	0.463782	2.27797e-17	essential	-4.86228	0.250429	7.11335e-53	essential	0.0113329	0.131175	1	no	SPV_1545	fmt
sgRNA0831	-6.06369	0.704568	2.95928e-12	essential	-6.32832	0.388205	3.08178e-42	essential	-0.0122593	0.198215	1	no	SPV_1546	priA
sgRNA0832	-0.0656763	0.190239	1	neutral	-1.11655	0.133769	1	neutral	-0.164046	0.271151	1	no	SPV_1655	scpB
sgRNA0833	-0.554371	0.387719	1	neutral	-2.14518	0.129778	4.94955e-18	essential	-1.36219	0.264474	1	no	SPV_1656	scpA
sgRNA0834	-10.6205	1.16308	2.89565e-16	essential	-10.8495	0.58216	6.6309e-64	essential	0.00264132	0.316628	1	no	SPV_1758	rpoC
sgRNA0835	-11.7019	1.16364	9.04609e-20	essential	-9.51637	0.329183	2.51666e-146	essential	0.530342	1.00716	1	no	SPV_1759	rpoB
sgRNA0836	-0.033536	0.140133	1	neutral	0.201284	0.129399	1	neutral	0.258417	0.363923	1	no	SPV_1764	murA-2
sgRNA0837	-3.11245	0.235252	3.03711e-18	essential	-2.45455	0.126755	9.81228e-30	essential	0.22414	0.312765	1	no	SPV_1819	nusG
sgRNA0838	-9.73282	1.17195	1.97047e-13	essential	-10.806	0.649832	3.04625e-51	essential	-0.0544748	0.381576	1	no	SPV_1820	secE
sgRNA0839	-3.3846	0.334134	5.84903e-12	essential	-2.98896	0.179209	7.24254e-28	essential	0.0314126	0.137225	1	no	SPV_1849	eloR
sgRNA0840	-8.02279	0.557171	3.07762e-35	essential	-9.85339	0.421089	1.94451e-97	essential	-0.803094	0.916848	1	no	SPV_2030	dnaC
sgRNA0841	-8.87767	0.735447	7.78306e-26	essential	-10.196	0.464569	1.20844e-86	essential	-0.142696	0.454512	1	no	SPV_2041	tsf
sgRNA0842	0.035322	0.153788	1	neutral	-0.279626	0.152232	1	neutral	-0.395852	0.480576	1	no	SPV_2044	mreD
sgRNA0843	0.0271242	0.101472	1	neutral	-0.279736	0.0857746	1	neutral	-0.529637	0.252027	1	no	SPV_2045	mreC
sgRNA0844	0.00298334	0.0615054	1	neutral	-0.0303778	0.162043	1	neutral	-0.0106842	0.111837	1	no	SPV_0619	unknown
sgRNA0845	0.000118238	0.0182182	1	neutral	0.337534	0.0883389	1	neutral	0.0744124	0.148988	1	no	SPV_0621	lctO
sgRNA0846	0.00252871	0.0448263	1	neutral	0.127624	0.138891	1	neutral	0.0032303	0.0833225	1	no	SPV_2297	phtB
sgRNA0847	0.000210968	0.0429945	1	neutral	0.351172	0.161445	1	neutral	0.0482162	0.166232	1	no	SPV_1038	phtA
sgRNA0848	0.00128166	0.0314246	1	neutral	0.0407283	0.116766	1	neutral	-0.00181796	0.0687274	1	no	SPV_2318	unknown
sgRNA0849	-0.000131245	0.0380711	1	neutral	0.142132	0.137056	1	neutral	0.013989	0.0946855	1	no	SPV_2163	unknown
sgRNA0850	4.46279e-05	0.0174723	1	neutral	0.302144	0.085265	1	neutral	0.0601087	0.131424	1	no	SPV_0561,SPV_0560,SPV_0562,SPV_0559	unknown,unknown,bgaA,unknown
sgRNA0851	0.00093314	0.026378	1	neutral	0.00638303	0.105817	1	neutral	-0.00377765	0.0631124	1	no	SPV_1317	unknown
sgRNA0852	-7.46555	2.49558	0.00615312	essential	-4.08638	1.46292	0.0288921	essential	0.278503	0.961771	1	no	SPV_1683,SPV_1682	tRNA-Ile-1,tRNA-Ser-2
sgRNA0853	-10.2837	1.17115	4.66167e-15	essential	-9.90263	0.466538	1.26309e-80	essential	0.0435442	0.348235	1	no	SPV_0755	tRNA-Tyr-1
sgRNA0854	0.000397011	0.0330573	1	neutral	0.177138	0.12762	1	neutral	0.0149628	0.0896834	1	no	SPV_2274	unknown
sgRNA0855	0.000231618	0.0134913	1	neutral	-0.229944	0.0657733	1	neutral	-0.0557368	0.112452	1	no	SPV_1173,SPV_1170,SPV_1171,SPV_1172	unknown,appA,unknown,nanE-2
sgRNA0856	-1.34273	0.367479	1	neutral	-3.92011	0.193779	1.70849e-50	essential	-2.46266	0.381447	0.00228043	yes	SPV_0041,SPV_0045,SPV_0043,SPV_0042,SPV_0044	araT,unknown,plsX,recO,unknown
sgRNA0857	0.00129773	0.023362	1	neutral	0.352956	0.0956478	1	neutral	0.0396393	0.111432	1	no	SPV_2432	unknown
sgRNA0858	0.00111637	0.0238293	1	neutral	0.393856	0.101256	1	neutral	0.05652	0.137673	1	no	SPV_2326	unknown
sgRNA0859	-8.36888	0.738279	1.40659e-22	essential	-11.0184	0.649318	1.64418e-53	essential	-1.17321	1.2459	1	no	SPV_1682	tRNA-Ser-2
sgRNA0860	-9.28506	0.650102	4.28902e-36	essential	-10.0162	0.335684	1.45399e-157	essential	-0.0482505	0.24782	1	no	SPV_0018	rrlA
sgRNA0861	-6.14954	0.789235	2.84227e-10	essential	-6.22222	0.431024	3.57326e-33	essential	-0.00034383	0.215898	1	no	SPV_1703	tRNA-Glu-2
sgRNA0862	-10.3216	1.16697	2.85447e-15	essential	-10.7924	0.618211	2.95014e-56	essential	-0.0125149	0.324724	1	no	SPV_0019	rrfA
sgRNA0863	0.000907668	0.0240274	1	neutral	0.352211	0.10434	1	neutral	0.0441724	0.123137	1	no	SPV_0014	comX1
sgRNA0864	-11.5865	1.16541	2.58492e-19	essential	-10.0209	0.422657	2.21625e-100	essential	0.224231	0.659241	1	no	SPV_1694,SPV_1683,SPV_1686,SPV_1691,SPV_1689,SPV_1682,SPV_1684,SPV_1692,SPV_1688,SPV_1695,SPV_1685,SPV_1690,SPV_1693,SPV_1687	tRNA-Thr-2,tRNA-Ile-1,tRNA-fMet-1,tRNA-Arg-3,tRNA-Met-1,tRNA-Ser-2,tRNA-Gly-1,tRNA-Leu-2,tRNA-Ile2-1,tRNA-Leu-3,tRNA-Phe-1,tRNA-Pro-1,tRNA-Gly-2,tRNA-Ser-3
sgRNA0865	0.000551862	0.0128963	1	neutral	0.224029	0.0566728	1	neutral	0.0285876	0.0762745	1	no	SPV_0358	unknown
sgRNA0866	-0.963259	0.717887	1	neutral	-3.51028	0.259088	1.67679e-21	essential	-1.99514	0.532881	0.549583	no	SPV_0016	rrsA
sgRNA0867	0.00133228	0.0217767	1	neutral	0.157752	0.0854548	1	neutral	0.00588733	0.0529276	1	no	SPV_0794	unknown
sgRNA0868	-0.000780202	0.0311171	1	neutral	0.00555272	0.119123	1	neutral	0.00363769	0.0713159	1	no	SPV_2086,SPV_0049,SPV_0050	srf-03,comA,comB
sgRNA0869	0.00151532	0.0405526	1	neutral	0.145414	0.136474	1	neutral	0.00757007	0.0855368	1	no	SPV_2070	unknown
sgRNA0870	-3.76706	0.67859	0.000210875	essential	-4.6479	0.383655	8.39241e-21	essential	-0.0717411	0.306238	1	no	SPV_0003	unknown
sgRNA0871	0.00419037	0.0458566	1	neutral	0.282272	0.127158	1	neutral	0.0109666	0.0809034	1	no	SPV_0006	mfd
sgRNA0872	-3.82129	0.23251	1.75569e-32	essential	-6.7335	0.199929	4.88487e-179	essential	-2.84692	0.30456	3.29694e-08	yes	SPV_0010	unknown
sgRNA0873	-0.0150013	0.111602	1	neutral	-2.61169	0.241795	1.14504e-10	essential	-2.06826	0.48682	0.351827	no	SPV_0017	tRNA-Ala-1
sgRNA0874	0.0011384	0.0401676	1	neutral	0.795761	0.194091	1	neutral	0.264889	0.393975	1	no	SPV_0034	unknown
sgRNA0875	0.0032292	0.0538241	1	neutral	0.0627729	0.149547	1	neutral	-0.0028809	0.0926828	1	no	SPV_0047	unknown
sgRNA0876	0.0023169	0.0559423	1	neutral	0.194181	0.163665	1	neutral	0.0129487	0.11043	1	no	SPV_0063	strH
sgRNA0877	0.0011761	0.0307806	1	neutral	0.360986	0.124997	1	neutral	0.0393375	0.127503	1	no	SPV_0077	cabP
sgRNA0878	0.00106645	0.0361617	1	neutral	0.415501	0.14667	1	neutral	0.0547227	0.163993	1	no	SPV_0086	unknown
sgRNA0879	0.0012263	0.0236828	1	neutral	0.150329	0.0945111	1	neutral	0.00612362	0.0582848	1	no	SPV_0087	unknown
sgRNA0880	0.00153528	0.0502574	1	neutral	0.1525	0.154825	1	neutral	0.0100608	0.101353	1	no	SPV_0088	unknown
sgRNA0881	0.00161448	0.0285754	1	neutral	0.184922	0.106134	1	neutral	0.00823983	0.0671856	1	no	SPV_0089	unknown
sgRNA0882	-0.00017675	0.014313	1	neutral	0.0880654	0.0691211	1	neutral	0.0089294	0.0494405	1	no	SPV_0090	unknown
sgRNA0883	-0.000253915	0.0359821	1	neutral	0.213493	0.134868	1	neutral	0.0241387	0.110449	1	no	SPV_0106	unknown
sgRNA0884	0.00208345	0.0567436	1	neutral	-0.121718	0.160725	1	neutral	-0.0195529	0.123759	1	no	SPV_0109	unknown
sgRNA0885	0.00162319	0.0361741	1	neutral	0.270417	0.13162	1	neutral	0.0196874	0.0983997	1	no	SPV_0110	argG
sgRNA0886	0.00139022	0.0248078	1	neutral	0.201635	0.0969035	1	neutral	0.0103884	0.0652439	1	no	SPV_0113	unknown
sgRNA0887	0.0013942	0.0297827	1	neutral	0.394205	0.120612	1	neutral	0.0456608	0.134232	1	no	SPV_0114	unknown
sgRNA0888	0.00121061	0.0205687	1	neutral	0.155564	0.0830558	1	neutral	0.00617739	0.0518888	1	no	SPV_0115	unknown
sgRNA0889	0.000437161	0.0151696	1	neutral	0.156303	0.0713298	1	neutral	0.0115251	0.0550568	1	no	SPV_0116	unknown
sgRNA0890	0.00133379	0.0235233	1	neutral	0.143988	0.0920285	1	neutral	0.00497171	0.0556428	1	no	SPV_0117	unknown
sgRNA0891	0.000418754	0.0758821	1	neutral	-0.0579069	0.181626	1	neutral	-0.00770377	0.129531	1	no	SPV_0118	unknown
sgRNA0892	-5.67017	0.380156	2.33531e-33	essential	-7.132	0.250312	3.27184e-131	essential	-1.09531	0.667047	1	no	SPV_0135	rimI
sgRNA0893	0.00264856	0.0495553	1	neutral	0.112652	0.146435	1	neutral	0.00248869	0.0892264	1	no	SPV_0138	epsF
sgRNA0894	0.00411431	0.0470781	1	neutral	0.197694	0.128928	1	neutral	0.00419938	0.0760713	1	no	SPV_0139	unknown
sgRNA0895	0.00104511	0.0317482	1	neutral	0.118394	0.11979	1	neutral	0.00564019	0.0728483	1	no	SPV_0140	unknown
sgRNA0896	0.00205288	0.038762	1	neutral	0.319068	0.137308	1	neutral	0.0243545	0.108702	1	no	SPV_0141	unknown
sgRNA0897	0.00266742	0.0301785	1	neutral	0.229548	0.0931854	1	neutral	0.00787499	0.0595349	1	no	SPV_0142	unknown
sgRNA0898	0.00243577	0.0490507	1	neutral	-0.0178711	0.14552	1	neutral	-0.00891613	0.0951189	1	no	SPV_0143	ugd
sgRNA0899	-3.59726	0.317393	2.10284e-15	essential	-2.83306	0.171846	7.99044e-26	essential	0.175324	0.334694	1	no	SPV_0149	azlC
sgRNA0900	0.00125918	0.0329331	1	neutral	-0.477392	0.138491	1	neutral	-0.188642	0.302525	1	no	SPV_0152	dapE
sgRNA0901	0.00281194	0.0332154	1	neutral	0.198918	0.101994	1	neutral	0.00519867	0.0612803	1	no	SPV_0172	unknown
sgRNA0902	-0.00143962	0.0359939	1	neutral	0.102396	0.126981	1	neutral	0.0159396	0.0922247	1	no	SPV_0179	unknown
sgRNA0903	-1.00353	0.204935	1	neutral	-0.0443361	0.101233	1	neutral	0.893234	0.273431	1	no	SPV_0183	folC
sgRNA0904	0.00111703	0.0304378	1	neutral	0.261442	0.118385	1	neutral	0.0205957	0.093738	1	no	SPV_0225	unknown
sgRNA0905	0.00258443	0.0315091	1	neutral	-0.145352	0.0999306	1	neutral	-0.0394213	0.115802	1	no	SPV_0230	deoR
sgRNA0906	0.00786499	0.0524754	1	neutral	0.0815113	0.0894724	1	neutral	-0.0130338	0.0667139	1	no	SPV_0231	unknown
sgRNA0907	0.00243186	0.0423637	1	neutral	0.2707	0.139984	1	neutral	0.0168126	0.0979523	1	no	SPV_0232	unknown
sgRNA0908	0.00108931	0.071635	1	neutral	-0.020675	0.176536	1	neutral	-0.00469034	0.12179	1	no	SPV_0233	unknown
sgRNA0909	0.00244399	0.053138	1	neutral	-0.11413	0.154105	1	neutral	-0.0200766	0.119123	1	no	SPV_0234	unknown
sgRNA0910	0.00228899	0.0355152	1	neutral	0.0598704	0.116568	1	neutral	-0.00354279	0.0696082	1	no	SPV_0235	unknown
sgRNA0911	0.000158567	0.0165139	1	neutral	0.1377	0.0793043	1	neutral	0.0116251	0.0589584	1	no	SPV_0236	talC
sgRNA0912	0.00124617	0.0304752	1	neutral	0.280425	0.11904	1	neutral	0.0225714	0.0968754	1	no	SPV_0237	gldA
sgRNA0913	0.000442574	0.0257138	1	neutral	-0.0048984	0.10765	1	neutral	-0.00245038	0.063236	1	no	SPV_0240	unknown
sgRNA0914	-7.49947	0.674847	4.97134e-21	essential	-7.93321	0.318183	2.67982e-104	essential	-0.0221539	0.198431	1	no	SPV_0242	unknown
sgRNA0915	-0.000349315	0.0218788	1	neutral	0.00350574	0.0968756	1	neutral	0.00207065	0.0565336	1	no	SPV_0256	relE1
sgRNA0916	0.00176984	0.0286514	1	neutral	0.00204617	0.102405	1	neutral	-0.00784727	0.0654818	1	no	SPV_0257	unknown
sgRNA0917	0.000691817	0.0194595	1	neutral	0.03744	0.0860427	1	neutral	-0.000807702	0.0494155	1	no	SPV_0258	pepS
sgRNA0918	0.00301697	0.0471669	1	neutral	-0.0384218	0.137784	1	neutral	-0.0134942	0.0960081	1	no	SPV_0259	unknown
sgRNA0919	8.03791e-05	0.0195218	1	neutral	0.0192585	0.0865861	1	neutral	0.00104573	0.0515435	1	no	SPV_0268	unknown
sgRNA0920	0.000254151	0.0578925	1	neutral	-0.0215206	0.162789	1	neutral	-0.00277564	0.105465	1	no	SPV_0276	unknown
sgRNA0921	0.00154092	0.025925	1	neutral	0.043421	0.0968049	1	neutral	-0.00361073	0.0575173	1	no	SPV_0285	unknown
sgRNA0922	0.000240606	0.0187825	1	neutral	0.0654191	0.0873764	1	neutral	0.00382256	0.0519195	1	no	SPV_0287	spnHL
sgRNA0923	0.00205641	0.0399056	1	neutral	-0.0958305	0.130274	1	neutral	-0.0176611	0.0978147	1	no	SPV_0293	unknown
sgRNA0924	0.00201577	0.0233439	1	neutral	0.170141	0.0778258	1	neutral	0.00418321	0.0465702	1	no	SPV_0294	ugl
sgRNA0925	0.00155701	0.0687455	1	neutral	0.560818	0.274814	1	neutral	0.0875253	0.272005	1	no	SPV_0295	unknown
sgRNA0926	-0.00140471	0.0368475	1	neutral	0.312312	0.137367	1	neutral	0.0632238	0.177093	1	no	SPV_0296	unknown
sgRNA0927	0.000802021	0.0142868	1	neutral	0.0239355	0.0608844	1	neutral	-0.00246532	0.0354165	1	no	SPV_0297	unknown
sgRNA0928	0.00105267	0.0320272	1	neutral	0.30811	0.126782	1	neutral	0.0292592	0.112491	1	no	SPV_0298	yajC-1
sgRNA0929	0.00200269	0.025193	1	neutral	0.101552	0.0856837	1	neutral	-0.000945864	0.0491583	1	no	SPV_0302	unknown
sgRNA0930	0.00146445	0.0260285	1	neutral	0.0670402	0.0989693	1	neutral	-0.00133674	0.0573038	1	no	SPV_0335	eng
sgRNA0931	-0.179215	0.257765	1	neutral	-0.868165	0.101098	1	neutral	-0.082702	0.159965	1	no	SPV_0341	rlmL
sgRNA0932	-0.439443	0.328842	1	neutral	-0.92649	0.111614	1	neutral	-0.0371592	0.1108	1	no	SPV_0342	mapZ
sgRNA0933	0.00358441	0.0288797	1	neutral	0.157573	0.0686186	1	neutral	0.000128615	0.0386098	1	no	SPV_0345	cbpF
sgRNA0934	-0.000134237	0.0304582	1	neutral	-0.101239	0.120352	1	neutral	-0.00814689	0.0760083	1	no	SPV_0360	mtlA
sgRNA0935	0.00292976	0.039409	1	neutral	0.232408	0.123391	1	neutral	0.00941275	0.0776203	1	no	SPV_0361	mtlR
sgRNA0936	0.000894375	0.0182437	1	neutral	0.130099	0.078576	1	neutral	0.00537491	0.0485219	1	no	SPV_0362	mtlA2
sgRNA0937	0.000748517	0.0241376	1	neutral	-0.247227	0.103631	1	neutral	-0.0442865	0.12461	1	no	SPV_0363	mtlD
sgRNA0938	-0.000677339	0.0256351	1	neutral	0.314226	0.110474	1	neutral	0.0659467	0.158742	1	no	SPV_0364	unknown
sgRNA0939	0.00118082	0.0440441	1	neutral	-1.78817	0.180636	4.58662e-05	essential	-1.79192	0.360537	0.443963	no	SPV_0366	yrrC
sgRNA0940	-0.002976	0.060537	1	neutral	-0.132108	0.163896	1	neutral	-0.00555683	0.104821	1	no	SPV_0371	mutS2
sgRNA0941	0.00192458	0.0283772	1	neutral	0.29066	0.1023	1	neutral	0.0186313	0.0813547	1	no	SPV_0400	unknown
sgRNA0942	0.00647082	0.0648524	1	neutral	-0.0190879	0.144576	1	neutral	-0.0194237	0.111751	1	no	SPV_0413	unknown
sgRNA0943	0.00588048	0.0508658	1	neutral	-0.14838	0.11361	1	neutral	-0.059313	0.155746	1	no	SPV_0418	unknown
sgRNA0944	-0.00059105	0.0359432	1	neutral	0.172929	0.132804	1	neutral	0.0203479	0.102831	1	no	SPV_0419	dinP
sgRNA0945	0.00122113	0.0510266	1	neutral	0.112227	0.154992	1	neutral	0.00717904	0.0995099	1	no	SPV_0422	unknown
sgRNA0946	0.0012718	0.023044	1	neutral	0.187216	0.0911742	1	neutral	0.00923502	0.0609244	1	no	SPV_0424	unknown
sgRNA0947	-0.00209497	0.0718919	1	neutral	-0.00826777	0.175313	1	neutral	0.0036312	0.119955	1	no	SPV_0425	unknown
sgRNA0948	0.00295836	0.0428079	1	neutral	0.129328	0.128963	1	neutral	0.00134177	0.0763099	1	no	SPV_0426	lacF-1
sgRNA0949	-0.000493946	0.0283436	1	neutral	0.0315133	0.112968	1	neutral	0.00477473	0.0686725	1	no	SPV_0427	lacG-1
sgRNA0950	0.00074783	0.0257049	1	neutral	0.00798782	0.105887	1	neutral	-0.00283553	0.0623234	1	no	SPV_0428	lacE-1
sgRNA0951	0.0031631	0.0566368	1	neutral	0.259325	0.166355	1	neutral	0.0170655	0.115124	1	no	SPV_0432	mtsA
sgRNA0952	-0.00121398	0.033522	1	neutral	0.0721465	0.122437	1	neutral	0.0116249	0.0824898	1	no	SPV_0433	unknown
sgRNA0953	0.00189015	0.0560405	1	neutral	0.235642	0.169119	1	neutral	0.0194996	0.123411	1	no	SPV_0435	mtsC
sgRNA0954	0.00108523	0.0388514	1	neutral	-0.0566341	0.134181	1	neutral	-0.00896314	0.0865253	1	no	SPV_0436	cspR
sgRNA0955	0.00308936	0.0531629	1	neutral	0.211033	0.155277	1	neutral	0.0110073	0.100553	1	no	SPV_0438	unknown
sgRNA0956	0.00209535	0.0266489	1	neutral	0.272847	0.0913846	1	neutral	0.0149781	0.0699831	1	no	SPV_0439	unknown
sgRNA0957	0.00302513	0.0536437	1	neutral	0.435587	0.185167	1	neutral	0.0416672	0.160303	1	no	SPV_0440	unknown
sgRNA0958	0.00257539	0.0473486	1	neutral	0.322604	0.155486	1	neutral	0.0243544	0.118811	1	no	SPV_0449	unknown
sgRNA0959	0.00267107	0.068746	1	neutral	0.0153721	0.171118	1	neutral	-0.00434457	0.115277	1	no	SPV_0453	unknown
sgRNA0960	-0.000514727	0.0236206	1	neutral	0.187998	0.102485	1	neutral	0.0250762	0.0937114	1	no	SPV_0456	unknown
sgRNA0961	-0.000117051	0.0217504	1	neutral	0.182645	0.0986485	1	neutral	0.0200982	0.0829242	1	no	SPV_0457	unknown
sgRNA0962	0.00146336	0.0270723	1	neutral	0.0951901	0.102074	1	neutral	0.00105256	0.0593006	1	no	SPV_0484	unknown
sgRNA0963	0.00304767	0.0540441	1	neutral	-0.0520727	0.150537	1	neutral	-0.0140994	0.106827	1	no	SPV_0485	unknown
sgRNA0964	-0.000502885	0.0346523	1	neutral	0.0833212	0.128276	1	neutral	0.00936912	0.082845	1	no	SPV_0486	unknown
sgRNA0965	-1.43937	0.483543	0.943253	neutral	-1.00269	0.265043	1	neutral	0.0290709	0.148945	1	no	SPV_0489	unknown
sgRNA0966	-10.1508	1.1883	2.69424e-14	essential	-9.67315	0.631568	1.31297e-42	essential	0.0466174	0.369855	1	no	SPV_0493	unknown
sgRNA0967	-0.000413198	0.0312619	1	neutral	-0.0782419	0.12171	1	neutral	-0.00487704	0.0734163	1	no	SPV_0501	bglG
sgRNA0968	0.00110112	0.0217899	1	neutral	0.161824	0.0900269	1	neutral	0.00759007	0.057535	1	no	SPV_0502	bglF
sgRNA0969	0.000695148	0.0231569	1	neutral	0.177294	0.099913	1	neutral	0.0120923	0.0696751	1	no	SPV_0503	bglA-2
sgRNA0970	0.00896257	0.0745446	1	neutral	0.108797	0.144161	1	neutral	-0.00863034	0.0927985	1	no	SPV_0508	unknown
sgRNA0971	0.00118728	0.0207853	1	neutral	0.167259	0.0838599	1	neutral	0.00741595	0.0543005	1	no	SPV_0509	higA
sgRNA0972	0.00258429	0.0341622	1	neutral	0.152567	0.10967	1	neutral	0.00254025	0.0637939	1	no	SPV_0534	estA
sgRNA0973	0.000958291	0.0295018	1	neutral	0.196162	0.116998	1	neutral	0.013376	0.0805689	1	no	SPV_0543	unknown
sgRNA0974	0.000269912	0.0150353	1	neutral	-0.015868	0.0719908	1	neutral	-0.00278674	0.0420215	1	no	SPV_0552	unknown
sgRNA0975	0.00346681	0.0485943	1	neutral	0.316838	0.148529	1	neutral	0.0189811	0.105025	1	no	SPV_0553	unknown
sgRNA0976	0.00287809	0.0847067	1	neutral	0.380935	0.255676	1	neutral	0.0473962	0.212151	1	no	SPV_0555	unknown
sgRNA0977	-5.60039e-05	0.0154094	1	neutral	-0.0909206	0.074018	1	neutral	-0.00720734	0.0491599	1	no	SPV_0556	unknown
sgRNA0978	0.000608	0.0279166	1	neutral	0.152364	0.113861	1	neutral	0.0105005	0.0748784	1	no	SPV_0557	unknown
sgRNA0979	-0.00034563	0.034752	1	neutral	0.129057	0.129648	1	neutral	0.0134479	0.0893562	1	no	SPV_0563	unknown
sgRNA0980	0.000447235	0.0245287	1	neutral	0.283916	0.108284	1	neutral	0.0320792	0.107456	1	no	SPV_0567	ytqB
sgRNA0981	-0.000361714	0.0341362	1	neutral	-0.0149489	0.126876	1	neutral	0.000105316	0.075358	1	no	SPV_0568	unknown
sgRNA0982	0.00492155	0.0890981	1	neutral	0.0160536	0.185858	1	neutral	-0.00740444	0.136244	1	no	SPV_0569	nha2
sgRNA0983	0.00307962	0.03389	1	neutral	0.343512	0.10306	1	neutral	0.0204045	0.084109	1	no	SPV_0570	yihY
sgRNA0984	0.00190408	0.0309911	1	neutral	0.286139	0.112769	1	neutral	0.0185944	0.0862472	1	no	SPV_0577	zmpB
sgRNA0985	0.00177859	0.0295488	1	neutral	0.265008	0.108949	1	neutral	0.0163002	0.0806388	1	no	SPV_0591	unknown
sgRNA0986	0.00207323	0.0310537	1	neutral	0.541945	0.122017	1	neutral	0.0972486	0.195774	1	no	SPV_0601	unknown
sgRNA0987	0.00807451	0.0868996	1	neutral	0.151876	0.178525	1	neutral	0.000832224	0.115205	1	no	SPV_0602	unknown
sgRNA0988	0.000643388	0.0229473	1	neutral	0.0314089	0.0981778	1	neutral	-0.000710195	0.0569472	1	no	SPV_0605	unknown
sgRNA0989	0.000606826	0.0689981	1	neutral	-0.0332704	0.174564	1	neutral	-0.00501164	0.119384	1	no	SPV_0606	unknown
sgRNA0990	0.0010128	0.0336304	1	neutral	0.231907	0.127888	1	neutral	0.0180117	0.0942928	1	no	SPV_0607	unknown
sgRNA0991	0.00256799	0.121175	1	neutral	0.140733	0.22504	1	neutral	0.0193863	0.191587	1	no	SPV_0611	unknown
sgRNA0992	-0.00259914	0.118616	1	neutral	-0.405442	0.339281	1	neutral	-0.0650182	0.281713	1	no	SPV_0612	unknown
sgRNA0993	-0.000250667	0.156436	1	neutral	-0.0980118	0.238322	1	neutral	-0.0205128	0.22756	1	no	SPV_0613	unknown
sgRNA0994	0.000684114	0.0249874	1	neutral	-0.0997632	0.104761	1	neutral	-0.0128947	0.0740051	1	no	SPV_0614	unknown
sgRNA0995	-0.0011503	0.0489784	1	neutral	0.164086	0.154514	1	neutral	0.021844	0.121144	1	no	SPV_0623	thiM-1
sgRNA0996	0.000374377	0.0247592	1	neutral	0.100328	0.10507	1	neutral	0.00647535	0.0651272	1	no	SPV_0624	thiE-1
sgRNA0997	0.00310107	0.0403728	1	neutral	0.377437	0.131108	1	neutral	0.0263776	0.107403	1	no	SPV_0632	thiD
sgRNA0998	0.00302789	0.0305795	1	neutral	0.171996	0.0866103	1	neutral	0.00196076	0.0500079	1	no	SPV_0637	unknown
sgRNA0999	0.000522424	0.0138805	1	neutral	0.105638	0.0640162	1	neutral	0.00520825	0.0404165	1	no	SPV_0640	unknown
sgRNA1000	0.000138374	0.0277034	1	neutral	0.0388808	0.113184	1	neutral	0.00255641	0.0668884	1	no	SPV_0642	unknown
sgRNA1001	0.00304675	0.0288419	1	neutral	-0.0442098	0.0778653	1	neutral	-0.0231391	0.0787327	1	no	SPV_0643	unknown
sgRNA1002	0.00399012	0.0367247	1	neutral	0.141559	0.0928912	1	neutral	-0.00199204	0.0536692	1	no	SPV_0653	livH
sgRNA1003	0.00031403	0.0209577	1	neutral	-0.139708	0.0948402	1	neutral	-0.0157735	0.0737299	1	no	SPV_0654	livM
sgRNA1004	0.00108357	0.0293707	1	neutral	0.120419	0.113842	1	neutral	0.00528056	0.0686598	1	no	SPV_0655	livG
sgRNA1005	0.000714045	0.0161871	1	neutral	0.0650343	0.0723501	1	neutral	0.000937381	0.0409906	1	no	SPV_0656	livF
sgRNA1006	0.0012155	0.0145247	1	neutral	0.144107	0.054354	1	neutral	0.00516637	0.0355567	1	no	SPV_0662	unknown
sgRNA1007	0.0011582	0.0452441	1	neutral	-0.154938	0.148165	1	neutral	-0.0206073	0.11414	1	no	SPV_0669	rlmN
sgRNA1008	0.00314025	0.0243285	1	neutral	0.159174	0.058974	1	neutral	0.00133662	0.0331247	1	no	SPV_0670	unknown
sgRNA1009	0.00147469	0.0287006	1	neutral	0.0956833	0.107755	1	neutral	0.00136055	0.0625599	1	no	SPV_0671	unknown
sgRNA1010	0.00554411	0.042967	1	neutral	0.28733	0.0913451	1	neutral	0.00749393	0.0574654	1	no	SPV_0680	unknown
sgRNA1011	0.00152555	0.0334466	1	neutral	0.0640964	0.119804	1	neutral	-0.000584245	0.0703594	1	no	SPV_0682	unknown
sgRNA1012	-0.000138238	0.0410886	1	neutral	0.132355	0.141723	1	neutral	0.0130443	0.0967869	1	no	SPV_0683	unknown
sgRNA1013	-0.0012585	0.0295408	1	neutral	0.151118	0.113398	1	neutral	0.0236994	0.097434	1	no	SPV_0690	unknown
sgRNA1014	0.00112214	0.0257621	1	neutral	0.0994944	0.102836	1	neutral	0.00275895	0.0601878	1	no	SPV_0692	unknown
sgRNA1015	0.000828736	0.020702	1	neutral	0.319481	0.0919919	1	neutral	0.0388778	0.108559	1	no	SPV_0696	unknown
sgRNA1016	0.000759461	0.016356	1	neutral	0.0787104	0.0719711	1	neutral	0.00173811	0.041314	1	no	SPV_0697	unknown
sgRNA1017	0.00168604	0.0495742	1	neutral	0.0531275	0.14968	1	neutral	8.61533e-05	0.0925401	1	no	SPV_0699	unknown
sgRNA1018	0.0102483	0.0735906	1	neutral	0.171914	0.129902	1	neutral	-0.00537931	0.0779675	1	no	SPV_0707	thiJ
sgRNA1019	-4.19051	0.792132	0.000246221	essential	-6.10495	0.457624	2.65025e-28	essential	-0.413665	0.797842	1	no	SPV_0713	unknown
sgRNA1020	7.20528e-05	0.0227635	1	neutral	0.272238	0.103432	1	neutral	0.036113	0.111552	1	no	SPV_0715	unknown
sgRNA1021	0.00173799	0.0326298	1	neutral	0.118387	0.116424	1	neutral	0.00283973	0.0683542	1	no	SPV_0729	unknown
sgRNA1022	-0.000939348	0.0154449	1	neutral	0.359353	0.0657303	1	neutral	0.325093	0.187724	1	no	SPV_0730	deoD
sgRNA1023	-0.000746071	0.0165553	1	neutral	0.0643129	0.0729104	1	neutral	0.0109412	0.0549907	1	no	SPV_0731	flaR
sgRNA1024	0.0017053	0.0399995	1	neutral	0.133809	0.134802	1	neutral	0.00574715	0.0822431	1	no	SPV_0734	unknown
sgRNA1025	-0.000183803	0.0225222	1	neutral	-0.027402	0.0996996	1	neutral	-0.00124756	0.0578143	1	no	SPV_0736	pdp
sgRNA1026	-0.00196648	0.0368498	1	neutral	-0.243543	0.128695	1	neutral	-0.0145284	0.0882989	1	no	SPV_0740	unknown
sgRNA1027	0.000461547	0.0437982	1	neutral	-0.134001	0.146323	1	neutral	-0.0147406	0.102741	1	no	SPV_0741	unknown
sgRNA1028	0.000892808	0.028291	1	neutral	-0.629831	0.137057	1	neutral	-0.452999	0.38662	1	no	SPV_0742	unknown
sgRNA1029	-8.11683	0.605059	7.07616e-31	essential	-9.22239	0.359547	8.01988e-115	essential	-0.12733	0.391196	1	no	SPV_0747	unknown
sgRNA1030	-5.19321	0.925979	2.39695e-05	essential	-3.71642	0.507119	3.34171e-07	essential	0.180419	0.554471	1	no	SPV_0756	tRNA-Gln-1
sgRNA1031	0.000306119	0.0254202	1	neutral	0.276933	0.111162	1	neutral	0.0320241	0.10919	1	no	SPV_0758	unknown
sgRNA1032	0.000108835	0.0321686	1	neutral	0.403526	0.137379	1	neutral	0.0710911	0.183641	1	no	SPV_0773	fruA
sgRNA1033	0.00123599	0.0347025	1	neutral	0.29482	0.132225	1	neutral	0.0257485	0.109341	1	no	SPV_0795	unknown
sgRNA1034	0.0030143	0.0477816	1	neutral	0.252142	0.146635	1	neutral	0.0137386	0.0973572	1	no	SPV_0796	unknown
sgRNA1035	-0.00113179	0.0284239	1	neutral	0.0996633	0.109414	1	neutral	0.0152743	0.081142	1	no	SPV_0797	unknown
sgRNA1036	0.00252493	0.0268958	1	neutral	-0.0814757	0.0817496	1	neutral	-0.0281309	0.0882462	1	no	SPV_0798	unknown
sgRNA1037	0.000948839	0.017263	1	neutral	0.0412504	0.0725982	1	neutral	-0.00194404	0.0419159	1	no	SPV_0804	unknown
sgRNA1038	0.000146327	0.0555881	1	neutral	-0.0987333	0.162156	1	neutral	-0.0104239	0.11001	1	no	SPV_0805	unknown
sgRNA1039	0.00135684	0.0269634	1	neutral	0.123158	0.103425	1	neutral	0.00376676	0.0613212	1	no	SPV_0806	unknown
sgRNA1040	0.000251853	0.020693	1	neutral	0.13797	0.0942829	1	neutral	0.010751	0.0648543	1	no	SPV_0807	unknown
sgRNA1041	0.00340076	0.0373485	1	neutral	0.390278	0.112999	1	neutral	0.0264507	0.0985509	1	no	SPV_0809	cad
sgRNA1042	0.00418274	0.0694921	1	neutral	0.234339	0.181368	1	neutral	0.0148434	0.123923	1	no	SPV_0810	unknown
sgRNA1043	0.0026069	0.0256173	1	neutral	0.409529	0.0764052	1	neutral	0.0535848	0.117349	1	no	SPV_0811	speE
sgRNA1044	0.00150644	0.0503211	1	neutral	0.500042	0.201974	1	neutral	0.0718116	0.21684	1	no	SPV_0812	lys1
sgRNA1045	0.000117602	0.0179265	1	neutral	0.209047	0.0856579	1	neutral	0.0237144	0.0826341	1	no	SPV_0813	nspC
sgRNA1046	0.00020389	0.0187817	1	neutral	0.252162	0.0893026	1	neutral	0.0321301	0.0976041	1	no	SPV_0814	aguA
sgRNA1047	-0.000423354	0.0450119	1	neutral	-0.00189395	0.145908	1	neutral	0.00110872	0.0895189	1	no	SPV_0815	unknown
sgRNA1048	0.00466802	0.0739268	1	neutral	0.244475	0.188134	1	neutral	0.0158881	0.12955	1	no	SPV_0821	cbpE
sgRNA1049	-0.00849618	0.079391	1	neutral	0.00761551	0.157532	1	neutral	0.020229	0.124254	1	no	SPV_0823	proA
sgRNA1050	0.003135	0.0341379	1	neutral	0.176285	0.0999009	1	neutral	0.00250726	0.0577291	1	no	SPV_0824	proC
sgRNA1051	-10.9163	1.17085	5.4632e-17	essential	-8.53391	0.323323	4.71408e-119	essential	0.653653	1.11253	1	no	SPV_0826	holB
sgRNA1052	0.00221022	0.0364394	1	neutral	0.110595	0.121322	1	neutral	0.00112558	0.0709462	1	no	SPV_0828	unknown
sgRNA1053	0.00190313	0.0293479	1	neutral	0.182069	0.105026	1	neutral	0.00676421	0.0643697	1	no	SPV_0829	unknown
sgRNA1054	0.000457775	0.0220803	1	neutral	0.17288	0.098195	1	neutral	0.0132831	0.0708453	1	no	SPV_0831	unknown
sgRNA1055	-1.82993	0.527879	0.309351	neutral	0.117217	0.185445	1	neutral	1.91393	0.599928	0.806391	no	SPV_0836	unknown
sgRNA1056	-0.000956666	0.0434413	1	neutral	0.0665326	0.143046	1	neutral	0.00928182	0.0932084	1	no	SPV_0837	unknown
sgRNA1057	-0.000221903	0.0175812	1	neutral	0.296675	0.0847243	1	neutral	0.0692709	0.141163	1	no	SPV_0841	ald
sgRNA1058	-8.81368	0.839863	7.62112e-20	essential	-9.57748	0.424199	3.10046e-90	essential	-0.0435511	0.281196	1	no	SPV_0849	rplT
sgRNA1059	0.00477119	0.0372487	1	neutral	0.220442	0.0803821	1	neutral	0.00293845	0.0469753	1	no	SPV_0850	gloA
sgRNA1060	-3.80973	0.20365	1.11972e-41	essential	-7.74777	0.253751	2.90352e-154	essential	-3.86334	0.325792	2.96615e-17	yes	SPV_0857	era
sgRNA1061	-2.0335	0.347573	0.0140772	essential	-2.22656	0.193847	1.00314e-09	essential	-0.0113732	0.10339	1	no	SPV_0858	mutM
sgRNA1062	-0.00257388	0.0260715	1	neutral	-0.207103	0.0774028	1	neutral	-0.00578049	0.0483481	1	no	SPV_0860	pmrA
sgRNA1063	-0.188959	0.318235	1	neutral	-1.4723	0.136268	0.00192789	essential	-0.531869	0.419575	1	no	SPV_0862	rnr
sgRNA1064	-1.33571	0.809666	0.930507	neutral	-3.20198	0.298026	6.8054e-13	essential	-0.642238	0.786679	1	no	SPV_0863	smpB
sgRNA1065	0.000345191	0.0222066	1	neutral	-0.195507	0.0987437	1	neutral	-0.0250584	0.0918067	1	no	SPV_0864	tehB
sgRNA1066	0.000757364	0.0316356	1	neutral	0.120385	0.121588	1	neutral	0.00711931	0.0753245	1	no	SPV_0870	gpmB2
sgRNA1067	-1.70611	0.415745	0.332715	neutral	-1.19306	0.243866	1	neutral	0.0376511	0.167372	1	no	SPV_0876	macP
sgRNA1068	0.000413513	0.0342909	1	neutral	0.184435	0.130351	1	neutral	0.0158441	0.0927915	1	no	SPV_0883	unknown
sgRNA1069	-0.000106413	0.0301482	1	neutral	0.266508	0.123997	1	neutral	0.0334044	0.119429	1	no	SPV_0884	unknown
sgRNA1070	-6.58933	0.543692	9.98569e-24	essential	-7.97607	0.311708	6.30636e-110	essential	-0.354054	0.627236	1	no	SPV_0905	bltD
sgRNA1071	-2.75407	0.478568	0.00117907	essential	-2.09789	0.264667	0.000119234	essential	0.0581044	0.229106	1	no	SPV_0907	hemK
sgRNA1072	-1.62509	0.266653	0.0888678	neutral	-0.407142	0.138556	1	neutral	0.981752	0.400391	1	no	SPV_0909	unknown
sgRNA1073	-0.887791	0.500922	1	neutral	0.238533	0.151374	1	neutral	1.33896	0.424341	1	no	SPV_0910	glyA
sgRNA1074	-0.170966	0.29189	1	neutral	0.0583744	0.109647	1	neutral	0.262677	0.322595	1	no	SPV_0911	unknown
sgRNA1075	0.0162993	0.0996597	1	neutral	0.0465883	0.138693	1	neutral	-0.0249608	0.117872	1	no	SPV_0912	pvaA
sgRNA1076	-0.00113613	0.0242345	1	neutral	0.118753	0.0974783	1	neutral	0.0197818	0.0822764	1	no	SPV_0920	unknown
sgRNA1077	0.00187498	0.0627504	1	neutral	0.256032	0.183287	1	neutral	0.0243793	0.141111	1	no	SPV_0924	unknown
sgRNA1078	0.00224945	0.0360475	1	neutral	0.235676	0.122339	1	neutral	0.0119123	0.0807847	1	no	SPV_0925	unknown
sgRNA1079	0.000969533	0.0496329	1	neutral	-0.0871217	0.152903	1	neutral	-0.0114487	0.103779	1	no	SPV_0934	unknown
sgRNA1080	0.000591213	0.043382	1	neutral	0.205391	0.148617	1	neutral	0.0186935	0.109187	1	no	SPV_0935	unknown
sgRNA1081	0.000783322	0.0238741	1	neutral	0.0426151	0.0996945	1	neutral	-0.000417807	0.0579059	1	no	SPV_0940	rffD
sgRNA1082	0.000724844	0.0168633	1	neutral	0.134204	0.0747158	1	neutral	0.00666048	0.0485385	1	no	SPV_0941	unknown
sgRNA1083	-6.74336e-05	0.0217901	1	neutral	0.0232977	0.0971748	1	neutral	0.00219322	0.0568775	1	no	SPV_0943	unknown
sgRNA1084	0.00224258	0.0640485	1	neutral	0.269068	0.186171	1	neutral	0.0249738	0.142978	1	no	SPV_0944	unknown
sgRNA1085	0.00308873	0.0373505	1	neutral	0.093354	0.111035	1	neutral	-0.00328851	0.0657188	1	no	SPV_0945	unknown
sgRNA1086	-0.00154839	0.029988	1	neutral	0.0794174	0.108152	1	neutral	0.0151398	0.0807685	1	no	SPV_0946	unknown
sgRNA1087	-0.000233293	0.0344714	1	neutral	0.678039	0.171183	1	neutral	0.303303	0.394276	1	no	SPV_0947	unknown
sgRNA1088	0.00131998	0.0245795	1	neutral	0.165003	0.0962195	1	neutral	0.00709966	0.0604825	1	no	SPV_0948	nikS
sgRNA1089	0.00138118	0.0262083	1	neutral	0.115091	0.101124	1	neutral	0.00287493	0.0591138	1	no	SPV_0949	unknown
sgRNA1090	0.000216172	0.0357941	1	neutral	0.303404	0.140022	1	neutral	0.036988	0.134583	1	no	SPV_0950	mefE
sgRNA1091	0.00063335	0.0299687	1	neutral	-0.0906375	0.117792	1	neutral	-0.0109626	0.07846	1	no	SPV_0951	unknown
sgRNA1092	0.00150223	0.0269274	1	neutral	0.295145	0.104354	1	neutral	0.0224475	0.0889984	1	no	SPV_0955	trpY
sgRNA1093	-0.000294853	0.0347137	1	neutral	0.0650835	0.128449	1	neutral	0.0067534	0.0800038	1	no	SPV_0956	unknown
sgRNA1094	-1.6477	0.385762	0.368442	neutral	-3.70066	0.214541	1.45066e-35	essential	-1.9449	0.428728	0.379241	no	SPV_0961	lafA
sgRNA1095	0.00277304	0.051022	1	neutral	-0.17477	0.151437	1	neutral	-0.0323223	0.13919	1	no	SPV_0962	unknown
sgRNA1096	-0.392903	0.533806	1	neutral	-1.92433	0.210066	3.8672e-05	essential	-0.252901	0.440013	1	no	SPV_0968	unknown
sgRNA1097	-4.4175	0.521153	2.88558e-10	essential	-4.82255	0.290328	7.16691e-39	essential	-0.023939	0.168411	1	no	SPV_0969	unknown
sgRNA1098	0.00110034	0.0197941	1	neutral	0.0687131	0.0805018	1	neutral	-0.000411338	0.0462808	1	no	SPV_0977	unknown
sgRNA1099	-0.000164317	0.0212731	1	neutral	0.235463	0.0977362	1	neutral	0.032021	0.102205	1	no	SPV_0978	unknown
sgRNA1100	0.000527543	0.0238525	1	neutral	0.289108	0.105415	1	neutral	0.0324188	0.106516	1	no	SPV_0986	unknown
sgRNA1101	-0.000503278	0.0290468	1	neutral	0.326456	0.122551	1	neutral	0.0588875	0.158115	1	no	SPV_0992	unknown
sgRNA1102	0.00100438	0.0258179	1	neutral	0.23847	0.106351	1	neutral	0.0177901	0.0822578	1	no	SPV_0993	unknown
sgRNA1103	0.00126076	0.019384	1	neutral	0.201499	0.0769851	1	neutral	0.0105849	0.0558606	1	no	SPV_1003	unknown
sgRNA1104	0.00257236	0.0448782	1	neutral	0.345888	0.150673	1	neutral	0.0266944	0.119609	1	no	SPV_1009	serB
sgRNA1105	0.00102263	0.0203776	1	neutral	0.135078	0.0850659	1	neutral	0.00534939	0.0521534	1	no	SPV_1011	glxK
sgRNA1106	0.002306	0.0339362	1	neutral	0.00467487	0.112135	1	neutral	-0.00892002	0.0722889	1	no	SPV_1013	unknown
sgRNA1107	0.124546	0.174548	1	neutral	0.0414085	0.0585603	1	neutral	-0.0970116	0.137919	1	no	SPV_1021	unknown
sgRNA1108	0.000599235	0.0153825	1	neutral	-0.078044	0.0699435	1	neutral	-0.0116344	0.0547657	1	no	SPV_1024	lplA
sgRNA1109	0.00182222	0.0470315	1	neutral	-0.0569278	0.145503	1	neutral	-0.0111381	0.0978957	1	no	SPV_1025	acoL
sgRNA1110	-0.00265735	0.0710806	1	neutral	0.341537	0.214085	1	neutral	0.0735595	0.248107	1	no	SPV_1026	acoC
sgRNA1111	0.00157994	0.0331833	1	neutral	0.270236	0.123212	1	neutral	0.0191373	0.0930128	1	no	SPV_1027	acoB
sgRNA1112	-0.00400889	0.120714	1	neutral	-0.0506762	0.210271	1	neutral	-0.00183815	0.17208	1	no	SPV_1029	pdrM
sgRNA1113	0.00236983	0.0371975	1	neutral	0.0216762	0.119777	1	neutral	-0.00685517	0.0748654	1	no	SPV_1046	lacG-2
sgRNA1114	0.00178134	0.0530263	1	neutral	0.110012	0.156474	1	neutral	0.00555968	0.0991598	1	no	SPV_1047	lacE-2
sgRNA1115	0.000719698	0.0205881	1	neutral	0.0614097	0.0895563	1	neutral	0.00100863	0.0517349	1	no	SPV_1048	lacF-2
sgRNA1116	0.00168704	0.02003	1	neutral	0.153784	0.0695731	1	neutral	0.00380339	0.0418488	1	no	SPV_1049	lacT
sgRNA1117	0.00212014	0.0285412	1	neutral	0.173541	0.0977766	1	neutral	0.00484628	0.0583437	1	no	SPV_1054	unknown
sgRNA1118	0.000307996	0.0262587	1	neutral	0.0904518	0.109925	1	neutral	0.00607424	0.067283	1	no	SPV_1057	unknown
sgRNA1119	0.000577531	0.055559	1	neutral	0.10821	0.162264	1	neutral	0.00930178	0.108279	1	no	SPV_1059	unknown
sgRNA1120	5.59359e-06	0.0157494	1	neutral	0.096552	0.0762486	1	neutral	0.00820996	0.0516563	1	no	SPV_1061	pphA
sgRNA1121	-3.02871	0.402233	2.41015e-06	essential	-0.153421	0.166704	1	neutral	2.6297	0.449343	0.00431706	yes	SPV_1062	recN
sgRNA1122	-1.50942	0.177831	0.0202863	essential	-1.86064	0.0982482	8.50301e-18	essential	-0.0547754	0.131215	1	no	SPV_1063	ahrC
sgRNA1123	-2.24327	0.260871	1.03979e-05	essential	-3.06235	0.146246	2.45637e-44	essential	-0.383928	0.41746	1	no	SPV_1066	xseB
sgRNA1124	0.000503911	0.031688	1	neutral	0.436911	0.136933	1	neutral	0.0760793	0.188594	1	no	SPV_1069	unknown
sgRNA1125	-0.00173364	0.0366929	1	neutral	0.459493	0.145458	1	neutral	0.17787	0.304313	1	no	SPV_1070	truB
sgRNA1126	0.00250798	0.0482219	1	neutral	0.452242	0.176474	1	neutral	0.0476936	0.165811	1	no	SPV_1071	unknown
sgRNA1127	-0.007497	0.0709735	1	neutral	-1.3936	0.192464	0.138717	neutral	-0.672294	0.582902	1	no	SPV_1076	srtA
sgRNA1128	0.00111056	0.0480311	1	neutral	0.25431	0.158273	1	neutral	0.0233862	0.122927	1	no	SPV_1092	unknown
sgRNA1129	0.00228402	0.084064	1	neutral	0.410303	0.267372	1	neutral	0.055655	0.229654	1	no	SPV_1094	unknown
sgRNA1130	0.00110775	0.0319913	1	neutral	0.440198	0.134378	1	neutral	0.0640575	0.169233	1	no	SPV_1095	unknown
sgRNA1131	-1.7119	0.240381	0.0148377	essential	-1.87079	0.132018	1.6739e-10	essential	-0.0107691	0.0775131	1	no	SPV_1102	unknown
sgRNA1132	-2.15146	0.265477	7.74244e-05	essential	-2.61245	0.148256	8.24272e-27	essential	-0.0521658	0.156976	1	no	SPV_1103	unknown
sgRNA1133	0.00193379	0.0632816	1	neutral	0.224294	0.179453	1	neutral	0.019954	0.132761	1	no	SPV_1108	unknown
sgRNA1134	0.000818386	0.0337502	1	neutral	0.213658	0.128761	1	neutral	0.0169666	0.0932229	1	no	SPV_1109	unknown
sgRNA1135	-0.000668841	0.0333441	1	neutral	0.132694	0.125502	1	neutral	0.0156444	0.090628	1	no	SPV_1110	unknown
sgRNA1136	0.00246263	0.0375952	1	neutral	-0.0654848	0.120641	1	neutral	-0.0166412	0.0898129	1	no	SPV_1111	unknown
sgRNA1137	0.000115483	0.036365	1	neutral	0.195099	0.135558	1	neutral	0.0191178	0.101641	1	no	SPV_1112	unknown
sgRNA1138	-0.000528989	0.0407957	1	neutral	-0.0926091	0.140086	1	neutral	-0.00646939	0.0873649	1	no	SPV_1113	unknown
sgRNA1139	2.09102e-06	0.0246564	1	neutral	0.133927	0.10666	1	neutral	0.0120978	0.0735346	1	no	SPV_1115	leuB
sgRNA1140	0.000162214	0.0196326	1	neutral	0.022342	0.0901793	1	neutral	0.000861253	0.0521074	1	no	SPV_1116	leuA
sgRNA1141	-8.75551e-05	0.0358421	1	neutral	0.220483	0.135244	1	neutral	0.0240782	0.110271	1	no	SPV_1117	unknown
sgRNA1142	0.0112142	0.0715813	1	neutral	-0.288058	0.116349	1	neutral	-0.279037	0.335338	1	no	SPV_1130	licD2
sgRNA1143	0.00194462	0.0440925	1	neutral	0.16683	0.142442	1	neutral	0.00868231	0.0900947	1	no	SPV_1135	nth
sgRNA1144	0.00105793	0.0394788	1	neutral	0.137138	0.137453	1	neutral	0.0085074	0.0869101	1	no	SPV_1137	unknown
sgRNA1145	-0.0014074	0.029161	1	neutral	0.017177	0.109027	1	neutral	0.00775526	0.0691195	1	no	SPV_1147	tRNA-Arg-2
sgRNA1146	0.00104234	0.0152113	1	neutral	0.0310233	0.0616681	1	neutral	-0.00300394	0.0361299	1	no	SPV_1155	efeU
sgRNA1147	0.000876788	0.0608962	1	neutral	0.271412	0.184839	1	neutral	0.0309144	0.154128	1	no	SPV_1156	efeB
sgRNA1148	0.000548043	0.0369396	1	neutral	0.139047	0.134059	1	neutral	0.0104766	0.0873373	1	no	SPV_1159	unknown
sgRNA1149	0.0014198	0.0175526	1	neutral	0.0138684	0.0632646	1	neutral	-0.00630547	0.0425075	1	no	SPV_1160	unknown
sgRNA1150	0.00119357	0.0721966	1	neutral	-0.0650741	0.178026	1	neutral	-0.0101642	0.127673	1	no	SPV_1162	unknown
sgRNA1151	0.000421049	0.0260787	1	neutral	0.151124	0.109558	1	neutral	0.0112914	0.0738234	1	no	SPV_1164	cdd-2
sgRNA1152	0.000528889	0.0201013	1	neutral	0.0328371	0.0899999	1	neutral	-0.000255542	0.051773	1	no	SPV_1165	unknown
sgRNA1153	0.000362189	0.0326188	1	neutral	-0.0416505	0.124176	1	neutral	-0.00495282	0.0754246	1	no	SPV_1166	unknown
sgRNA1154	0.00176611	0.061479	1	neutral	0.322047	0.192912	1	neutral	0.0346734	0.161303	1	no	SPV_1167	appD
sgRNA1155	0.000596409	0.0298364	1	neutral	-0.305781	0.123706	1	neutral	-0.0524081	0.14971	1	no	SPV_1168	appC
sgRNA1156	0.000851109	0.0890167	1	neutral	0.280363	0.231872	1	neutral	0.0408948	0.204845	1	no	SPV_1169	appB
sgRNA1157	0.0127487	0.0710347	1	neutral	-0.080572	0.0953321	1	neutral	-0.0727171	0.156632	1	no	SPV_1174	unknown
sgRNA1158	0.000321236	0.019747	1	neutral	0.362443	0.0935648	1	neutral	0.0735584	0.152467	1	no	SPV_1175	unknown
sgRNA1159	0.000293787	0.041305	1	neutral	0.110105	0.141318	1	neutral	0.00902459	0.0910905	1	no	SPV_1176	unknown
sgRNA1160	0.001179	0.0216845	1	neutral	0.152217	0.0882228	1	neutral	0.00622313	0.0547302	1	no	SPV_1177	unknown
sgRNA1161	0.002295	0.0470175	1	neutral	0.174926	0.145673	1	neutral	0.00873123	0.0925401	1	no	SPV_1178	ptrB
sgRNA1162	-0.000545928	0.0166578	1	neutral	0.0627671	0.0766107	1	neutral	0.00900049	0.0532192	1	no	SPV_1179	lanL
sgRNA1163	0.000980685	0.0235634	1	neutral	0.206493	0.0985	1	neutral	0.0135063	0.0711855	1	no	SPV_1186	unknown
sgRNA1164	-0.000869242	0.0611796	1	neutral	-1.28846	0.241458	0.680622	neutral	-0.67525	0.671458	1	no	SPV_1189	unknown
sgRNA1165	-0.000133805	0.0176671	1	neutral	0.205118	0.0848382	1	neutral	0.0274981	0.0883041	1	no	SPV_1191	unknown
sgRNA1166	0.000684057	0.0324548	1	neutral	-0.0968587	0.122711	1	neutral	-0.0116826	0.082804	1	no	SPV_1192	unknown
sgRNA1167	0.00185392	0.0323195	1	neutral	0.063027	0.113323	1	neutral	-0.00218388	0.0665887	1	no	SPV_1206	unknown
sgRNA1168	0.00710845	0.0549469	1	neutral	0.00583484	0.108593	1	neutral	-0.0219842	0.0923071	1	no	SPV_1207	tyrA
sgRNA1169	-0.00203532	0.0468635	1	neutral	0.0915939	0.144515	1	neutral	0.0159471	0.104682	1	no	SPV_1208	aroC
sgRNA1170	0.00217016	0.0331179	1	neutral	0.152653	0.112379	1	neutral	0.00393308	0.0664308	1	no	SPV_1209	aroB
sgRNA1171	0.00251371	0.0319617	1	neutral	0.37039	0.107033	1	neutral	0.0283108	0.0995404	1	no	SPV_1210	aroE
sgRNA1172	0.00057623	0.0485815	1	neutral	0.131893	0.153338	1	neutral	0.010978	0.10232	1	no	SPV_1211	aroD
sgRNA1173	-0.000397238	0.0646264	1	neutral	0.134024	0.174239	1	neutral	0.0161839	0.129109	1	no	SPV_1223	unknown
sgRNA1174	0.00327039	0.0353025	1	neutral	0.307033	0.10422	1	neutral	0.0146397	0.0749304	1	no	SPV_1225	unknown
sgRNA1175	0.00445644	0.0699024	1	neutral	0.294918	0.19039	1	neutral	0.0209702	0.134634	1	no	SPV_1227	phoU2
sgRNA1176	0.000230092	0.044844	1	neutral	-0.148118	0.148462	1	neutral	-0.015476	0.105378	1	no	SPV_1228	pstB2-2
sgRNA1177	-0.00443371	0.0490043	1	neutral	0.109622	0.128117	1	neutral	0.0317502	0.122282	1	no	SPV_1229	pstB2-1
sgRNA1178	-0.0079833	0.056127	1	neutral	0.142756	0.100785	1	neutral	0.0837136	0.174275	1	no	SPV_1230	pstA2
sgRNA1179	-0.000748778	0.0202137	1	neutral	-0.00424242	0.086865	1	neutral	0.00368693	0.052137	1	no	SPV_1231	pstC2
sgRNA1180	-0.00487449	0.0490083	1	neutral	0.0959042	0.121829	1	neutral	0.0324415	0.119253	1	no	SPV_1232	pstS2
sgRNA1181	0.00328246	0.0570768	1	neutral	0.27903	0.167307	1	neutral	0.0187625	0.11813	1	no	SPV_1233	unknown
sgRNA1182	0.00258952	0.0465854	1	neutral	-0.102528	0.141273	1	neutral	-0.01995	0.109177	1	no	SPV_1237	unknown
sgRNA1183	0.000346532	0.036411	1	neutral	0.193451	0.134417	1	neutral	0.0174608	0.0983698	1	no	SPV_1241	unknown
sgRNA1184	0.00881703	0.0688028	1	neutral	-0.258249	0.13595	1	neutral	-0.140826	0.277069	1	no	SPV_1242	unknown
sgRNA1185	-0.000280603	0.0693768	1	neutral	0.0345538	0.174679	1	neutral	0.00441166	0.119448	1	no	SPV_1248	cbpM
sgRNA1186	0.00651903	0.0476393	1	neutral	0.0469184	0.0900652	1	neutral	-0.0158337	0.0722683	1	no	SPV_1252	unknown
sgRNA1187	-0.000140228	0.0542512	1	neutral	0.214037	0.167476	1	neutral	0.0251376	0.135001	1	no	SPV_1253	unknown
sgRNA1188	0.000920983	0.0352428	1	neutral	0.349071	0.138899	1	neutral	0.0392638	0.136294	1	no	SPV_1254	unknown
sgRNA1189	0.00097016	0.0340818	1	neutral	0.121075	0.126145	1	neutral	0.00657322	0.0775557	1	no	SPV_1255	unknown
sgRNA1190	0.00152626	0.0304537	1	neutral	0.37021	0.119718	1	neutral	0.0373526	0.121055	1	no	SPV_1256	unknown
sgRNA1191	0.00330297	0.0337141	1	neutral	0.130423	0.0931466	1	neutral	-0.00163645	0.0541603	1	no	SPV_1257	unknown
sgRNA1192	-7.27081e-05	0.0332881	1	neutral	0.210593	0.12977	1	neutral	0.0225131	0.103975	1	no	SPV_1261	unknown
sgRNA1193	-4.49903e-05	0.0258881	1	neutral	0.304563	0.114121	1	neutral	0.0449454	0.131394	1	no	SPV_1263	unknown
sgRNA1194	0.00113881	0.0405806	1	neutral	-0.0536042	0.137177	1	neutral	-0.00876457	0.0884066	1	no	SPV_1264	unknown
sgRNA1195	-0.000400968	0.0262091	1	neutral	0.0919471	0.10929	1	neutral	0.0100574	0.0721799	1	no	SPV_1265	unknown
sgRNA1196	0.000519561	0.0237777	1	neutral	0.0504883	0.101375	1	neutral	0.00148014	0.0591727	1	no	SPV_1266	unknown
sgRNA1197	0.00198183	0.0629833	1	neutral	-0.145949	0.171462	1	neutral	-0.022979	0.13833	1	no	SPV_1267	unknown
sgRNA1198	0.00102893	0.0222722	1	neutral	0.0484527	0.0918671	1	neutral	-0.00134304	0.0531404	1	no	SPV_1272	unknown
sgRNA1199	0.000513935	0.0360608	1	neutral	0.123769	0.131864	1	neutral	0.00900909	0.0842078	1	no	SPV_1275	nagR
sgRNA1200	6.99369e-05	0.018034	1	neutral	0.194182	0.0861645	1	neutral	0.0212974	0.0788219	1	no	SPV_1276	unknown
sgRNA1201	0.000711355	0.0175149	1	neutral	0.0869575	0.0787048	1	neutral	0.00274327	0.0456213	1	no	SPV_1277	unknown
sgRNA1202	5.62201e-06	0.0164024	1	neutral	0.195493	0.0796472	1	neutral	0.0238197	0.0799619	1	no	SPV_1279	unknown
sgRNA1203	0.00156887	0.0231821	1	neutral	0.226399	0.0863101	1	neutral	0.0117734	0.0626124	1	no	SPV_1284	unknown
sgRNA1204	0.00147798	0.0618061	1	neutral	0.102458	0.168359	1	neutral	0.00691819	0.111707	1	no	SPV_1296	pdxT
sgRNA1205	0.00192717	0.0514125	1	neutral	0.306533	0.168848	1	neutral	0.0276868	0.133925	1	no	SPV_1297	pdxS
sgRNA1206	0.000874125	0.0321058	1	neutral	0.17581	0.122886	1	neutral	0.011998	0.0823042	1	no	SPV_1299	unknown
sgRNA1207	-2.32648	0.510749	0.0396327	essential	-2.77332	0.285018	2.09567e-09	essential	-0.0283728	0.174051	1	no	SPV_1312	yfmL
sgRNA1208	0.00102141	0.0309572	1	neutral	0.0392049	0.116945	1	neutral	-0.000942084	0.0689428	1	no	SPV_1315	unknown
sgRNA1209	0.000862568	0.0262054	1	neutral	-0.0498618	0.106446	1	neutral	-0.00848907	0.0683663	1	no	SPV_1319	unknown
sgRNA1210	0.00205342	0.0803465	1	neutral	-0.0942243	0.186274	1	neutral	-0.0165109	0.145251	1	no	SPV_1321	mucB
sgRNA1211	-2.79926e-05	0.0380622	1	neutral	0.316809	0.146185	1	neutral	0.0425558	0.148307	1	no	SPV_1322	unknown
sgRNA1212	0.00308477	0.0668778	1	neutral	0.357725	0.205935	1	neutral	0.0348107	0.164563	1	no	SPV_1323	unknown
sgRNA1213	0.00102584	0.0407425	1	neutral	-0.00638074	0.137447	1	neutral	-0.00394499	0.084214	1	no	SPV_1343	unknown
sgRNA1214	0.00053223	0.0237001	1	neutral	0.21222	0.102665	1	neutral	0.017883	0.0810892	1	no	SPV_1344	unknown
sgRNA1215	0.00841766	0.0787776	1	neutral	-0.0063456	0.156722	1	neutral	-0.0199712	0.123184	1	no	SPV_1347	unknown
sgRNA1216	-11.1703	1.16844	7.25399e-18	essential	-9.92662	0.488098	3.22198e-74	essential	0.142485	0.530656	1	no	SPV_1348	unknown
sgRNA1217	0.0134742	0.0838189	1	neutral	-0.163999	0.125492	1	neutral	-0.105706	0.228586	1	no	SPV_1361	unknown
sgRNA1218	0.000888104	0.0204076	1	neutral	0.185939	0.0874394	1	neutral	0.0113574	0.0624017	1	no	SPV_1362	unknown
sgRNA1219	-8.53816	0.83815	1.24683e-18	essential	-9.24031	0.441368	3.54277e-77	essential	-0.03892	0.273613	1	no	SPV_1372	unknown
sgRNA1220	0.00182069	0.0562837	1	neutral	0.148257	0.162403	1	neutral	0.00977299	0.10757	1	no	SPV_1376	pclA
sgRNA1221	0.00132735	0.0302668	1	neutral	0.106746	0.113328	1	neutral	0.00315805	0.0670674	1	no	SPV_1377	mga1
sgRNA1222	-0.247897	0.327176	1	neutral	-0.279649	0.109203	1	neutral	0.0233839	0.0932363	1	no	SPV_1393	unknown
sgRNA1223	-0.002272	0.0350436	1	neutral	-0.366928	0.124956	1	neutral	-0.0295978	0.110375	1	no	SPV_1397	aldR
sgRNA1224	-0.536301	0.724341	1	neutral	-1.96318	0.295447	0.00371626	essential	-0.053705	0.231128	1	no	SPV_1400	unknown
sgRNA1225	0.00407152	0.057724	1	neutral	0.132793	0.15291	1	neutral	0.00178433	0.0933831	1	no	SPV_1414	oxlT
sgRNA1226	0.000709158	0.0216241	1	neutral	-0.128978	0.0942493	1	neutral	-0.0180716	0.0774251	1	no	SPV_1425	unknown
sgRNA1227	-0.0011411	0.0232175	1	neutral	0.0656437	0.0933063	1	neutral	0.0126296	0.0679288	1	no	SPV_1426	unknown
sgRNA1228	0.00104553	0.0276324	1	neutral	-0.0439127	0.107765	1	neutral	-0.00869804	0.0699038	1	no	SPV_1433	unknown
sgRNA1229	-2.05819	0.3708	0.0203222	essential	-2.21404	0.207193	1.81607e-08	essential	-0.00878272	0.105477	1	no	SPV_1434	ybgI
sgRNA1230	-0.00053268	0.041921	1	neutral	-0.0114651	0.140998	1	neutral	0.000693612	0.0854886	1	no	SPV_1440	unknown
sgRNA1231	0.00224838	0.0258685	1	neutral	0.199011	0.0829113	1	neutral	0.00602326	0.0519556	1	no	SPV_1441	unknown
sgRNA1232	-3.07581e-05	0.0236281	1	neutral	0.294361	0.106047	1	neutral	0.0437315	0.124926	1	no	SPV_1454	unknown
sgRNA1233	-0.000345612	0.0226698	1	neutral	0.233031	0.100738	1	neutral	0.0332703	0.106271	1	no	SPV_1457	dtd
sgRNA1234	-0.000762955	0.0388352	1	neutral	-0.0659126	0.135158	1	neutral	-0.00306124	0.0817752	1	no	SPV_1465	unknown
sgRNA1235	-0.000926483	0.0305891	1	neutral	0.195262	0.119488	1	neutral	0.0278429	0.108163	1	no	SPV_1469	unknown
sgRNA1236	-5.73382	0.851932	1.1093e-07	essential	-5.56906	0.45699	6.0983e-23	essential	0.0140398	0.240352	1	no	SPV_1475	ylmH
sgRNA1237	-8.84926	0.732944	7.78306e-26	essential	-9.77346	0.424499	3.25321e-94	essential	-0.0673687	0.310728	1	no	SPV_1476	ylmG
sgRNA1238	-9.75335	1.20875	9.01723e-13	essential	-10.4354	0.644489	2.68281e-48	essential	-0.0250758	0.34608	1	no	SPV_1477	sepF
sgRNA1239	0.00499967	0.151418	1	neutral	-4.64586	0.425978	4.7501e-17	essential	-4.24969	0.877715	0.000429619	yes	SPV_1478	ylmE
sgRNA1240	-0.0714214	0.192351	1	neutral	-0.568324	0.124182	1	neutral	-0.0103959	0.0718909	1	no	SPV_1482	unknown
sgRNA1241	0.000545008	0.0220117	1	neutral	0.252591	0.0986321	1	neutral	0.0249098	0.0906846	1	no	SPV_1488	nanK
sgRNA1242	0.00337783	0.0496751	1	neutral	0.372334	0.159071	1	neutral	0.0272695	0.123418	1	no	SPV_1490	unknown
sgRNA1243	0.00161197	0.0212405	1	neutral	0.224816	0.0783322	1	neutral	0.0114046	0.0577067	1	no	SPV_1491	unknown
sgRNA1244	0.0020301	0.0198944	1	neutral	0.126112	0.0618763	1	neutral	0.000857396	0.0347657	1	no	SPV_1492	yjgK
sgRNA1245	0.00280114	0.0567595	1	neutral	0.268591	0.169535	1	neutral	0.0197492	0.121782	1	no	SPV_1493	satC
sgRNA1246	0.00121535	0.0235435	1	neutral	0.212463	0.0950789	1	neutral	0.0125316	0.0678356	1	no	SPV_1494	satB
sgRNA1247	-0.111912	0.319969	1	neutral	-2.33936	0.236448	5.80043e-08	essential	-1.1437	0.698938	1	no	SPV_1495	satA
sgRNA1248	0.00413034	0.0408597	1	neutral	0.036781	0.10515	1	neutral	-0.0113585	0.0721801	1	no	SPV_1496	nanP
sgRNA1249	0.0023008	0.0498175	1	neutral	-0.0571534	0.147774	1	neutral	-0.0125916	0.101957	1	no	SPV_1497	nanE-1
sgRNA1250	0.000188348	0.0186321	1	neutral	0.301869	0.0891329	1	neutral	0.0504543	0.122847	1	no	SPV_1498	unknown
sgRNA1251	-0.00109204	0.0359243	1	neutral	0.279887	0.13532	1	neutral	0.0473753	0.151068	1	no	SPV_1499	nanB
sgRNA1252	0.00265537	0.0534194	1	neutral	0.149134	0.153646	1	neutral	0.00650021	0.0971784	1	no	SPV_1500	unknown
sgRNA1253	-8.37046e-05	0.0265358	1	neutral	0.286682	0.115419	1	neutral	0.0398438	0.12446	1	no	SPV_1501	ycjO
sgRNA1254	0.000752785	0.0287226	1	neutral	-0.0176092	0.113992	1	neutral	-0.00474238	0.0686486	1	no	SPV_1502	unknown
sgRNA1255	-0.00212641	0.0359236	1	neutral	0.106114	0.120627	1	neutral	0.0208374	0.0970477	1	no	SPV_1503	unknown
sgRNA1256	-0.00791813	0.0661103	1	neutral	-0.662769	0.181114	1	neutral	-0.0536504	0.16566	1	no	SPV_1507	recG
sgRNA1257	-10.743	1.166	1.4197e-16	essential	-9.82745	0.369104	2.01593e-125	essential	0.0997354	0.44505	1	no	SPV_1510	aroF
sgRNA1258	-9.37434	1.01666	5.16897e-16	essential	-10.6583	0.61778	7.81947e-55	essential	-0.0875692	0.415014	1	no	SPV_1511	aroG
sgRNA1259	0.000875798	0.0664393	1	neutral	-0.270896	0.194335	1	neutral	-0.0416059	0.182943	1	no	SPV_1513	unknown
sgRNA1260	0.00100877	0.0445725	1	neutral	-1.18466	0.189446	1	neutral	-1.05074	0.518657	1	no	SPV_1514	unknown
sgRNA1261	0.00169288	0.0921182	1	neutral	-0.882104	0.398991	1	neutral	-0.222694	0.494058	1	no	SPV_1515	unknown
sgRNA1262	0.000595844	0.032365	1	neutral	-1.64833	0.145811	3.20678e-05	essential	-1.65175	0.292683	0.448196	no	SPV_1516	unknown
sgRNA1263	0.00491369	0.0696072	1	neutral	-1.30952	0.233971	0.560676	neutral	-1.25998	0.629753	1	no	SPV_1517	unknown
sgRNA1264	-10.2101	1.16655	6.07611e-15	essential	-10.3379	0.548751	1.49556e-64	essential	0.00870338	0.315742	1	no	SPV_1520	frp
sgRNA1265	0.00146334	0.0285002	1	neutral	0.277814	0.110952	1	neutral	0.0202413	0.0882329	1	no	SPV_1529	unknown
sgRNA1266	0.00224213	0.0276576	1	neutral	0.396646	0.0957166	1	neutral	0.0401106	0.111462	1	no	SPV_1533	unknown
sgRNA1267	0.00307067	0.0469655	1	neutral	0.0568817	0.137543	1	neutral	-0.00419481	0.0839514	1	no	SPV_1539	unknown
sgRNA1268	0.00263458	0.0470171	1	neutral	0.167364	0.144076	1	neutral	0.00687752	0.0889195	1	no	SPV_1540	unknown
sgRNA1269	-0.000725244	0.0127316	1	neutral	0.0519696	0.0532078	1	neutral	0.00946256	0.0433545	1	no	SPV_1544	sun
sgRNA1270	-4.12197	0.435217	4.18283e-12	essential	-3.59412	0.237401	4.65964e-27	essential	0.0428892	0.186666	1	no	SPV_1552	unknown
sgRNA1271	-4.5661	0.401206	5.70432e-18	essential	-4.24857	0.211097	1.28831e-52	essential	0.0212142	0.132412	1	no	SPV_1553	unknown
sgRNA1272	-3.36504	0.23886	6.57373e-22	essential	-2.53674	0.125916	1.7517e-33	essential	0.54164	0.408784	1	no	SPV_1554	rsfA
sgRNA1273	-0.0104803	0.0910565	1	neutral	0.265957	0.181876	1	neutral	0.115495	0.302739	1	no	SPV_1564	unknown
sgRNA1274	0.00205386	0.0294264	1	neutral	0.0481861	0.101331	1	neutral	-0.00480199	0.0609278	1	no	SPV_1568	queF
sgRNA1275	0.00127084	0.036827	1	neutral	0.0667644	0.129348	1	neutral	0.00109736	0.0768467	1	no	SPV_1570	unknown
sgRNA1276	-0.00224893	0.057765	1	neutral	0.0135327	0.159543	1	neutral	0.00713197	0.105236	1	no	SPV_1571	pepF2
sgRNA1277	0.000112752	0.0392999	1	neutral	-0.233657	0.143351	1	neutral	-0.0265198	0.119573	1	no	SPV_1572	unknown
sgRNA1278	-0.000772374	0.0289269	1	neutral	-0.417657	0.126127	1	neutral	-0.0654538	0.166103	1	no	SPV_1573	prmA
sgRNA1279	-0.00125721	0.0302757	1	neutral	-0.160508	0.115469	1	neutral	-0.00819082	0.0724783	1	no	SPV_1574	unknown
sgRNA1280	-5.76505e-05	0.0215734	1	neutral	-0.464064	0.105761	1	neutral	-0.166527	0.239324	1	no	SPV_1575	unknown
sgRNA1281	0.000982335	0.0438636	1	neutral	0.26706	0.152932	1	neutral	0.025235	0.121804	1	no	SPV_1577	hicB
sgRNA1282	0.00363998	0.0555034	1	neutral	0.261834	0.160323	1	neutral	0.0148509	0.10719	1	no	SPV_1587	mga2
sgRNA1283	-0.000635166	0.0267967	1	neutral	0.0723383	0.10912	1	neutral	0.00935691	0.0713446	1	no	SPV_1605	unknown
sgRNA1284	0.00171789	0.0685012	1	neutral	0.142993	0.178233	1	neutral	0.0118141	0.125056	1	no	SPV_1618	unknown
sgRNA1285	-0.000604534	0.0268296	1	neutral	-0.103429	0.110545	1	neutral	-0.00578297	0.0671608	1	no	SPV_1621	unknown
sgRNA1286	-0.000468576	0.0177906	1	neutral	-0.106309	0.0825513	1	neutral	-0.00586298	0.0512827	1	no	SPV_1622	unknown
sgRNA1287	0.0048249	0.0365491	1	neutral	0.315686	0.078247	1	neutral	0.0124713	0.0594203	1	no	SPV_1627	unknown
sgRNA1288	0.00351206	0.0617463	1	neutral	-0.0313545	0.160026	1	neutral	-0.0122435	0.112293	1	no	SPV_1633	galT-2
sgRNA1289	0.00630783	0.107817	1	neutral	-0.255988	0.239264	1	neutral	-0.0702456	0.276013	1	no	SPV_1634	galK
sgRNA1290	-7.85498	0.667442	8.94062e-24	essential	-7.53149	0.258042	5.85576e-140	essential	0.0244443	0.195703	1	no	SPV_1639	sczA
sgRNA1291	0.00061512	0.0241299	1	neutral	0.278033	0.105658	1	neutral	0.0286694	0.100416	1	no	SPV_1640	pnuC
sgRNA1292	0.00307643	0.0394198	1	neutral	-0.410534	0.130918	1	neutral	-0.224244	0.322007	1	no	SPV_1648	unknown
sgRNA1293	0.0015207	0.0261235	1	neutral	0.136255	0.0991037	1	neutral	0.00393593	0.0584765	1	no	SPV_1653	yidD
sgRNA1294	-0.0150031	0.0816256	1	neutral	-0.675349	0.128444	1	neutral	-0.0542712	0.142031	1	no	SPV_1654	rluB
sgRNA1295	-0.963701	0.325679	1	neutral	-1.44206	0.147222	0.00970228	essential	-0.0487211	0.150212	1	no	SPV_1657	xerD
sgRNA1296	0.00172034	0.044806	1	neutral	0.270251	0.151758	1	neutral	0.02154	0.113661	1	no	SPV_1664	treP
sgRNA1297	-4.18411	0.384472	8.90602e-16	essential	-0.983812	0.230495	1	neutral	3.01137	0.427509	3.67084e-05	yes	SPV_1667	amiF
sgRNA1298	-4.58514	0.29431	9.2281e-33	essential	-0.921818	0.154854	1	neutral	3.55276	0.325505	8.02758e-14	yes	SPV_1668	amiE
sgRNA1299	-3.04813	0.553111	0.00099568	essential	-0.696794	0.38108	1	neutral	1.57117	0.866264	1	no	SPV_1669	amiD
sgRNA1300	-4.86796	0.451478	8.20312e-17	essential	-0.713594	0.281485	1	neutral	3.78283	0.50692	2.72147e-07	yes	SPV_1670	amiC
sgRNA1301	0.00140823	0.0254034	1	neutral	-0.0164756	0.0968777	1	neutral	-0.00842626	0.0631822	1	no	SPV_1673	gtfA
sgRNA1302	-2.9409	0.497451	0.000460918	essential	-2.51404	0.278222	2.08872e-07	essential	0.0287151	0.172393	1	no	SPV_1674	unknown
sgRNA1303	0.0014869	0.0175654	1	neutral	0.0575909	0.0633373	1	neutral	-0.00268304	0.0368238	1	no	SPV_1675	msmG
sgRNA1304	0.00133576	0.0359817	1	neutral	0.291919	0.134517	1	neutral	0.0247408	0.108897	1	no	SPV_1676	msmF
sgRNA1305	0.0016211	0.020386	1	neutral	0.274712	0.073632	1	neutral	0.0197255	0.0703743	1	no	SPV_1677	msmE
sgRNA1306	-0.000461575	0.0274451	1	neutral	0.194477	0.113445	1	neutral	0.0239795	0.0978394	1	no	SPV_1678	agaN
sgRNA1307	-11.3168	1.16944	2.6724e-18	essential	-10.0644	0.46519	5.42358e-84	essential	0.146978	0.53729	1	no	SPV_1697	tRNA-Asp-1
sgRNA1308	-2.38516	0.868078	0.147314	neutral	-5.59236	0.410882	2.2747e-28	essential	-2.53039	0.930561	0.300409	no	SPV_1698	tRNA-Val-1
sgRNA1309	0.00421873	0.0495821	1	neutral	0.212525	0.134603	1	neutral	0.00575873	0.0809882	1	no	SPV_1707	unknown
sgRNA1310	-0.000268553	0.0187637	1	neutral	0.112872	0.0869434	1	neutral	0.0121994	0.0638642	1	no	SPV_1708	unknown
sgRNA1311	0.00103362	0.0167303	1	neutral	0.0699053	0.0693003	1	neutral	-0.000162243	0.0388992	1	no	SPV_1712	ydfG
sgRNA1312	-0.00102856	0.0258463	1	neutral	-0.121983	0.103902	1	neutral	-0.00508294	0.0627164	1	no	SPV_1713	unknown
sgRNA1313	0.00052577	0.0224593	1	neutral	0.111685	0.0981035	1	neutral	0.00645244	0.0608227	1	no	SPV_1714	unknown
sgRNA1314	0.00124719	0.0224338	1	neutral	0.164879	0.0900905	1	neutral	0.0071343	0.0569175	1	no	SPV_1731	unknown
sgRNA1315	0.00219824	0.0211797	1	neutral	0.0950549	0.0643726	1	neutral	-0.00183358	0.0365822	1	no	SPV_1732	unknown
sgRNA1316	0.0017279	0.0391287	1	neutral	0.0395238	0.131101	1	neutral	-0.00252671	0.0786523	1	no	SPV_1736	unknown
sgRNA1317	0.00222219	0.0292974	1	neutral	0.266689	0.0994525	1	neutral	0.0137276	0.0717392	1	no	SPV_1762	endA
sgRNA1318	-0.0246738	0.123979	1	neutral	0.103855	0.137402	1	neutral	0.0933017	0.230958	1	no	SPV_1763	epuA
sgRNA1319	0.00218434	0.0368041	1	neutral	0.383529	0.132705	1	neutral	0.0336039	0.121465	1	no	SPV_1775	lysA
sgRNA1320	0.00143955	0.0452711	1	neutral	-0.0140885	0.14398	1	neutral	-0.0057014	0.0903777	1	no	SPV_1786	unknown
sgRNA1321	-0.000989894	0.0200547	1	neutral	0.401153	0.0875809	1	neutral	0.263112	0.250244	1	no	SPV_1789	diiA
sgRNA1322	0.00241122	0.0511352	1	neutral	0.0128135	0.149186	1	neutral	-0.0055682	0.094536	1	no	SPV_1795	unknown
sgRNA1323	0.00187599	0.0271916	1	neutral	0.156989	0.0967858	1	neutral	0.00422773	0.0573947	1	no	SPV_1826	nadC
sgRNA1324	-0.000915694	0.0644121	1	neutral	0.214759	0.181991	1	neutral	0.030408	0.15698	1	no	SPV_1836	unknown
sgRNA1325	-0.00284756	0.0499824	1	neutral	-0.112274	0.146467	1	neutral	-0.00195193	0.0887415	1	no	SPV_1837	unknown
sgRNA1326	0.000741356	0.0205256	1	neutral	0.0234372	0.0886012	1	neutral	-0.00207029	0.0518008	1	no	SPV_1842	ulaF
sgRNA1327	0.000338502	0.021189	1	neutral	0.183373	0.0959466	1	neutral	0.0156676	0.0738575	1	no	SPV_1843	ulaE
sgRNA1328	0.00149153	0.0203835	1	neutral	0.14715	0.0764138	1	neutral	0.00404927	0.045594	1	no	SPV_1844	ulaD
sgRNA1329	-4.2881e-05	0.0237992	1	neutral	0.289521	0.107177	1	neutral	0.0423694	0.123301	1	no	SPV_1845	ulaC
sgRNA1330	0.000923623	0.0517178	1	neutral	0.183484	0.160337	1	neutral	0.0159922	0.113747	1	no	SPV_1846	ulaB
sgRNA1331	0.00172896	0.0279994	1	neutral	0.092795	0.101776	1	neutral	-9.84259e-05	0.0587374	1	no	SPV_1847	ulaA
sgRNA1332	0.00173513	0.0249482	1	neutral	0.0873657	0.0900746	1	neutral	-0.00107269	0.0518886	1	no	SPV_1848	unknown
sgRNA1333	-4.13762	0.207807	2.2388e-49	essential	-4.10407	0.106169	8.75467e-186	essential	0.00238491	0.0598295	1	no	SPV_1850	yidC2
sgRNA1334	-0.000697771	0.0174161	1	neutral	0.127458	0.0771002	1	neutral	0.0203669	0.073616	1	no	SPV_1852	unknown
sgRNA1335	0.00136526	0.025605	1	neutral	0.106935	0.0978102	1	neutral	0.00213629	0.0574188	1	no	SPV_1868	tgt
sgRNA1336	0.00303515	0.0469655	1	neutral	-0.00969835	0.137279	1	neutral	-0.010454	0.0909384	1	no	SPV_1873	unknown
sgRNA1337	0.000547205	0.0505901	1	neutral	-0.0750319	0.154389	1	neutral	-0.00882488	0.101843	1	no	SPV_1875	unknown
sgRNA1338	0.00102702	0.0297036	1	neutral	-0.146398	0.115453	1	neutral	-0.0206897	0.0933777	1	no	SPV_1876	unknown
sgRNA1339	-7.16527	0.497342	4.76176e-34	essential	-9.55954	0.460998	2.15111e-76	essential	-1.9834	0.836775	0.796337	no	SPV_1882	tRNA-Trp-1
sgRNA1340	-11.5828	1.16805	3.17264e-19	essential	-11.8834	0.647568	3.1135e-63	essential	-0.00140687	0.324461	1	no	SPV_1883	tRNA-Tyr-2
sgRNA1341	-0.0406178	0.198789	1	neutral	-4.82665	0.282383	4.16827e-41	essential	-3.9353	0.567436	1.12405e-06	yes	SPV_1884	tRNA-Phe-2
sgRNA1342	-9.3895	0.836371	6.8676e-23	essential	-10.0079	0.406277	3.76407e-108	essential	-0.0309896	0.255457	1	no	SPV_1885	tRNA-fMet-2
sgRNA1343	-6.33501	1.2214	4.151e-05	essential	-3.71149	0.679426	0.000238307	essential	0.474113	1.00658	1	no	SPV_1886	tRNA-Ser-4
sgRNA1344	-4.48639	0.575441	6.89793e-09	essential	-4.14104	0.317352	2.01902e-22	essential	0.0225675	0.179051	1	no	SPV_1888	tRNA-Gly-4
sgRNA1345	-6.10263	0.565164	1.42934e-18	essential	-7.21323	0.319762	3.02729e-83	essential	-0.151757	0.414601	1	no	SPV_1895	unknown
sgRNA1346	0.000620502	0.0517201	1	neutral	0.594774	0.229002	1	neutral	0.118788	0.292468	1	no	SPV_1900	patB
sgRNA1347	0.00235073	0.0875375	1	neutral	-0.422797	0.280019	1	neutral	-0.0939849	0.306169	1	no	SPV_1903	hexA
sgRNA1348	0.000935796	0.018382	1	neutral	0.117107	0.0787168	1	neutral	0.00404904	0.0468965	1	no	SPV_1906	unknown
sgRNA1349	-0.000751828	0.0346091	1	neutral	0.192764	0.13028	1	neutral	0.0246945	0.108884	1	no	SPV_1907	unknown
sgRNA1350	0.00288048	0.12178	1	neutral	-0.571878	0.420974	1	neutral	-0.13181	0.406898	1	no	SPV_1910	pstS1
sgRNA1351	0.00197006	0.0368727	1	neutral	0.0545835	0.124292	1	neutral	-0.00249157	0.0737961	1	no	SPV_1911	pstC1
sgRNA1352	0.00126805	0.0398782	1	neutral	-0.552266	0.175246	1	neutral	-0.208523	0.350163	1	no	SPV_1912	pstA1
sgRNA1353	0.00509015	0.106707	1	neutral	-0.867163	0.430339	1	neutral	-0.267933	0.559697	1	no	SPV_1913	pstB1
sgRNA1354	0.000690421	0.0359365	1	neutral	0.237213	0.135186	1	neutral	0.0212341	0.104307	1	no	SPV_1914	phoU1
sgRNA1355	-0.000545466	0.0316218	1	neutral	-0.00376959	0.121305	1	neutral	0.00186173	0.0718336	1	no	SPV_1915	unknown
sgRNA1356	-0.000289052	0.038274	1	neutral	0.0800903	0.135119	1	neutral	0.00815639	0.0861742	1	no	SPV_1916	unknown
sgRNA1357	-3.78268	0.652675	9.43706e-05	essential	-3.54848	0.363741	1.07468e-11	essential	0.015164	0.187747	1	no	SPV_1917	unknown
sgRNA1358	0.002957	0.0636749	1	neutral	-0.0134844	0.164754	1	neutral	-0.00855598	0.111968	1	no	SPV_1920	unknown
sgRNA1359	-0.000277858	0.0224254	1	neutral	0.179073	0.100476	1	neutral	0.0211146	0.0855795	1	no	SPV_1921	unknown
sgRNA1360	-4.71707	0.43013	4.56836e-17	essential	-3.67775	0.227955	4.18275e-31	essential	0.266272	0.483981	1	no	SPV_1922	hipO
sgRNA1361	0.000162528	0.0279263	1	neutral	0.260656	0.118043	1	neutral	0.0295916	0.109179	1	no	SPV_1930	unknown
sgRNA1362	0.00431303	0.0582868	1	neutral	-0.075922	0.150294	1	neutral	-0.0212693	0.119327	1	no	SPV_1931	unknown
sgRNA1363	0.000676627	0.0263395	1	neutral	0.116284	0.108263	1	neutral	0.0064696	0.06677	1	no	SPV_1935	malC
sgRNA1364	0.0017555	0.038933	1	neutral	0.0382124	0.130435	1	neutral	-0.00276653	0.0783243	1	no	SPV_1936	malD
sgRNA1365	0.0005418	0.0500265	1	neutral	0.258164	0.164853	1	neutral	0.0278528	0.135398	1	no	SPV_1944	unknown
sgRNA1366	0.00168469	0.0399013	1	neutral	0.54046	0.165325	1	neutral	0.0839224	0.212473	1	no	SPV_1945	unknown
sgRNA1367	0.00117518	0.0302667	1	neutral	0.347408	0.122278	1	neutral	0.0360844	0.120973	1	no	SPV_1946	unknown
sgRNA1368	0.000269207	0.0249742	1	neutral	0.0652158	0.106175	1	neutral	0.00400844	0.0633405	1	no	SPV_1947	unknown
sgRNA1369	-0.000884207	0.0274462	1	neutral	0.122073	0.110033	1	neutral	0.0166611	0.0833743	1	no	SPV_1953	unknown
sgRNA1370	0.000410149	0.0260053	1	neutral	0.0734928	0.108946	1	neutral	0.00409039	0.0648539	1	no	SPV_1955	unknown
sgRNA1371	0.00269928	0.0377497	1	neutral	-0.0188417	0.117362	1	neutral	-0.0122204	0.080697	1	no	SPV_1957	tktC
sgRNA1372	0.00118019	0.0290562	1	neutral	0.289313	0.116274	1	neutral	0.0244994	0.0985178	1	no	SPV_1958	tktN
sgRNA1373	0.00149915	0.0275143	1	neutral	0.0420286	0.103291	1	neutral	-0.00326174	0.0609596	1	no	SPV_1959	ulaA2
sgRNA1374	0.000179749	0.0149123	1	neutral	0.0648504	0.0721618	1	neutral	0.00393828	0.0432064	1	no	SPV_1960	ulaB2
sgRNA1375	0.000620013	0.0244214	1	neutral	0.0262361	0.103026	1	neutral	-0.000871334	0.0598511	1	no	SPV_1961	ulaR2
sgRNA1376	-0.000805458	0.0396788	1	neutral	-0.0135688	0.136552	1	neutral	0.00151728	0.0822833	1	no	SPV_1973	unknown
sgRNA1377	0.00204687	0.0253922	1	neutral	0.217717	0.0866148	1	neutral	0.00863503	0.0571752	1	no	SPV_1976	arcB
sgRNA1378	0.000817234	0.0444854	1	neutral	0.320057	0.159649	1	neutral	0.0355801	0.143436	1	no	SPV_1977	arcC
sgRNA1379	0.00274593	0.0536017	1	neutral	0.0611456	0.151396	1	neutral	-0.00170357	0.0941692	1	no	SPV_1978	arcD
sgRNA1380	0.00317118	0.0581579	1	neutral	-0.014985	0.156262	1	neutral	-0.00980158	0.105442	1	no	SPV_1979	unknown
sgRNA1381	-0.000598601	0.0312984	1	neutral	0.13942	0.121473	1	neutral	0.0162507	0.089098	1	no	SPV_1981	unknown
sgRNA1382	0.000806453	0.0428426	1	neutral	-0.020345	0.141854	1	neutral	-0.00437325	0.0877237	1	no	SPV_1983	unknown
sgRNA1383	0.000707676	0.0421448	1	neutral	0.113263	0.142483	1	neutral	0.00790307	0.0903351	1	no	SPV_2002	dltD
sgRNA1384	0.00173991	0.0306465	1	neutral	0.0827695	0.110147	1	neutral	-0.000434743	0.0639601	1	no	SPV_2003	dltC
sgRNA1385	0.00309001	0.0442266	1	neutral	-0.0623406	0.131173	1	neutral	-0.0175019	0.0979147	1	no	SPV_2004	dltB
sgRNA1386	0.00131029	0.0270774	1	neutral	0.156526	0.104653	1	neutral	0.00687521	0.0649762	1	no	SPV_2005	dltA
sgRNA1387	0.000873478	0.046007	1	neutral	0.171244	0.15094	1	neutral	0.0138041	0.103304	1	no	SPV_2008	unknown
sgRNA1388	-0.00166807	0.0702298	1	neutral	0.00420363	0.174428	1	neutral	0.00414199	0.119069	1	no	SPV_2009	unknown
sgRNA1389	0.00153746	0.0765815	1	neutral	0.162508	0.189547	1	neutral	0.0163439	0.141557	1	no	SPV_2019	unknown
sgRNA1390	0.00109892	0.0506116	1	neutral	-0.130082	0.155482	1	neutral	-0.017008	0.114004	1	no	SPV_2020	unknown
sgRNA1391	0.000565144	0.0278709	1	neutral	0.244796	0.115634	1	neutral	0.0225717	0.095699	1	no	SPV_2021	unknown
sgRNA1392	0.000652049	0.0220647	1	neutral	-0.140169	0.0963658	1	neutral	-0.01903	0.0801201	1	no	SPV_2039	unknown
sgRNA1393	0.00115943	0.0235925	1	neutral	-0.0968714	0.0949845	1	neutral	-0.0169081	0.075958	1	no	SPV_2040	unknown
sgRNA1394	-9.37122	1.02311	8.07277e-16	essential	-8.11915	0.283166	3.55932e-138	essential	0.159115	0.521892	1	no	SPV_2046	cbiQ
sgRNA1395	-6.74483	0.569218	6.52991e-23	essential	-5.49374	0.276743	1.71692e-58	essential	0.288659	0.571428	1	no	SPV_2047	cbiO2
sgRNA1396	-9.60187	1.1714	4.49276e-13	essential	-8.30745	0.338947	3.39798e-102	essential	0.155781	0.545984	1	no	SPV_2048	cbiO1
sgRNA1397	0.00108837	0.0490641	1	neutral	0.158288	0.154492	1	neutral	0.0120483	0.103774	1	no	SPV_2058	unknown
sgRNA1398	0.00372141	0.031976	1	neutral	-0.0237623	0.0778093	1	neutral	-0.0219241	0.0765617	1	no	SPV_2059	unknown
sgRNA1399	-3.98735	0.641688	1.53249e-05	essential	-6.59498	0.376866	3.28009e-49	essential	-2.0534	0.937005	0.691828	no	SPV_2061	tRNA-Asn-2
sgRNA1400	0.000671824	0.0276914	1	neutral	0.0859182	0.111861	1	neutral	0.00403822	0.0666882	1	no	SPV_2073	unknown
sgRNA1401	0.00246465	0.0486788	1	neutral	-0.0266505	0.144561	1	neutral	-0.00996076	0.095808	1	no	SPV_2076	unknown
sgRNA1402	-0.000315662	0.0178569	1	neutral	0.259169	0.0855627	1	neutral	0.051567	0.121832	1	no	SPV_2084	srf-02
sgRNA1403	0.00455731	0.0685103	1	neutral	0.345905	0.19611	1	neutral	0.0260548	0.142521	1	no	SPV_2085	unknown
sgRNA1404	0.00164993	0.0256848	1	neutral	0.133855	0.0949439	1	neutral	0.00304576	0.0555215	1	no	SPV_2087	unknown
sgRNA1405	0.00110998	0.0598754	1	neutral	0.057964	0.165167	1	neutral	0.00309849	0.107244	1	no	SPV_2088	unknown
sgRNA1406	-0.000936291	0.0422634	1	neutral	0.297589	0.152386	1	neutral	0.0474095	0.162444	1	no	SPV_2089	unknown
sgRNA1407	-0.00418839	0.0548814	1	neutral	0.355413	0.162458	1	neutral	0.122082	0.279019	1	no	SPV_2090	unknown
sgRNA1408	0.000797181	0.0405821	1	neutral	0.272294	0.147089	1	neutral	0.0265786	0.120541	1	no	SPV_2091	unknown
sgRNA1409	0.00295238	0.0474622	1	neutral	0.372364	0.157771	1	neutral	0.0292605	0.126522	1	no	SPV_2096	unknown
sgRNA1410	-0.000201171	0.028309	1	neutral	0.15406	0.115918	1	neutral	0.0157227	0.0847328	1	no	SPV_2100	unknown
sgRNA1411	0.00230218	0.0304743	1	neutral	0.121051	0.101313	1	neutral	0.000324049	0.0581862	1	no	SPV_2104	unknown
sgRNA1412	0.00162065	0.0273242	1	neutral	0.196567	0.101983	1	neutral	0.00904505	0.0659539	1	no	SPV_2110	unknown
sgRNA1413	2.67478e-06	0.0492997	1	neutral	0.418842	0.187919	1	neutral	0.0696894	0.214238	1	no	SPV_2113	unknown
sgRNA1414	0.000338823	0.0248559	1	neutral	0.0285317	0.105634	1	neutral	0.000680723	0.0614668	1	no	SPV_2115	unknown
sgRNA1415	0.00180438	0.0343657	1	neutral	0.17168	0.121277	1	neutral	0.00748401	0.0749041	1	no	SPV_2116	unknown
sgRNA1416	0.00112831	0.0488978	1	neutral	0.0247785	0.150419	1	neutral	-0.000931856	0.0932449	1	no	SPV_2117	unknown
sgRNA1417	0.00801676	0.0739765	1	neutral	0.254741	0.161149	1	neutral	0.00611894	0.0962196	1	no	SPV_2126	unknown
sgRNA1418	0.00359882	0.0395377	1	neutral	0.307554	0.114891	1	neutral	0.0141144	0.0792039	1	no	SPV_2127	unknown
sgRNA1419	0.000178873	0.0490518	1	neutral	0.124749	0.154371	1	neutral	0.0116701	0.104215	1	no	SPV_2130	ccnB
sgRNA1420	0.00383804	0.0553033	1	neutral	0.125767	0.14979	1	neutral	0.00127766	0.0909315	1	no	SPV_2133	ccnD
sgRNA1421	-0.00031536	0.0213404	1	neutral	0.0994288	0.0961306	1	neutral	0.010694	0.0657513	1	no	SPV_2135	unknown
sgRNA1422	-0.000169901	0.0230026	1	neutral	0.0931782	0.101246	1	neutral	0.00893303	0.0659693	1	no	SPV_2137	unknown
sgRNA1423	0.00031033	0.0675209	1	neutral	-0.0335572	0.173319	1	neutral	-0.00433798	0.11741	1	no	SPV_2139	srf-08
sgRNA1424	0.00116255	0.0246199	1	neutral	0.0829627	0.0977527	1	neutral	0.00104372	0.056818	1	no	SPV_2141	unknown
sgRNA1425	0.00154883	0.0514094	1	neutral	0.0341177	0.153139	1	neutral	-0.00106529	0.0954705	1	no	SPV_2142	unknown
sgRNA1426	-0.0272277	0.16892	1	neutral	-1.036	0.397319	1	neutral	-0.0513681	0.230973	1	no	SPV_2144	unknown
sgRNA1427	-0.00801229	0.0620344	1	neutral	-0.550533	0.144863	1	neutral	-0.035732	0.123747	1	no	SPV_2146	unknown
sgRNA1428	0.000539495	0.0387802	1	neutral	-0.467608	0.164368	1	neutral	-0.111278	0.252909	1	no	SPV_2158	unknown
sgRNA1429	0.00124828	0.0310829	1	neutral	0.169613	0.118014	1	neutral	0.00926541	0.0752504	1	no	SPV_2160	unknown
sgRNA1430	0.00259259	0.0330528	1	neutral	0.0761183	0.104136	1	neutral	-0.00386803	0.0621161	1	no	SPV_2164	unknown
sgRNA1431	0.00110553	0.0270863	1	neutral	0.329992	0.112053	1	neutral	0.0334576	0.111134	1	no	SPV_2165	unknown
sgRNA1432	-0.00529435	0.206002	1	neutral	-0.188059	0.314317	1	neutral	-0.0393	0.297331	1	no	SPV_2166	unknown
sgRNA1433	0.00119525	0.0257716	1	neutral	0.111517	0.102314	1	neutral	0.00339561	0.0601114	1	no	SPV_2168	unknown
sgRNA1434	0.00172663	0.0412756	1	neutral	0.0593932	0.135618	1	neutral	-0.000522731	0.081258	1	no	SPV_2169	unknown
sgRNA1435	0.00339749	0.0784368	1	neutral	0.192008	0.191756	1	neutral	0.0151641	0.138065	1	no	SPV_2188	unknown
sgRNA1436	0.000139864	0.020814	1	neutral	0.118489	0.0946959	1	neutral	0.00946501	0.063169	1	no	SPV_2189	unknown
sgRNA1437	0.00154291	0.023789	1	neutral	0.128224	0.0896671	1	neutral	0.00274089	0.0521651	1	no	SPV_2192	unknown
sgRNA1438	0.000236896	0.0192937	1	neutral	0.0530529	0.0886356	1	neutral	0.00285667	0.0521394	1	no	SPV_2200	srf-11
sgRNA1439	0.00297175	0.0563488	1	neutral	0.298385	0.171162	1	neutral	0.0224879	0.125884	1	no	SPV_2201	unknown
sgRNA1440	0.000406636	0.0160683	1	neutral	0.246231	0.0758505	1	neutral	0.0302125	0.0881273	1	no	SPV_2202	unknown
sgRNA1441	0.000960381	0.0301633	1	neutral	0.213965	0.118628	1	neutral	0.015501	0.0850689	1	no	SPV_2203	unknown
sgRNA1442	0.00108796	0.0415533	1	neutral	0.0388111	0.138922	1	neutral	-0.000132102	0.0838574	1	no	SPV_2205	unknown
sgRNA1443	-1.31169	0.22058	0.710528	neutral	-1.98067	0.123753	9.68954e-15	essential	-0.279045	0.328645	1	no	SPV_2213	unknown
sgRNA1444	0.000964693	0.0325193	1	neutral	0.207998	0.124662	1	neutral	0.0151746	0.0878908	1	no	SPV_2219	unknown
sgRNA1445	0.00151856	0.0205656	1	neutral	0.00485521	0.0762894	1	neutral	-0.00770146	0.0508749	1	no	SPV_2226	srf-12
sgRNA1446	0.000885859	0.0358562	1	neutral	0.180864	0.131808	1	neutral	0.0130999	0.0892049	1	no	SPV_2227	unknown
sgRNA1447	-0.00387086	0.0685519	1	neutral	-0.682839	0.28017	1	neutral	-0.0870222	0.263021	1	no	SPV_2239	unknown
sgRNA1448	0.0111822	0.0506389	1	neutral	0.0829449	0.0556819	1	neutral	-0.012245	0.0492758	1	no	SPV_2240	unknown
sgRNA1449	-0.000157314	0.0244511	1	neutral	0.206243	0.107153	1	neutral	0.0238041	0.0936156	1	no	SPV_2242	unknown
sgRNA1450	0.000208535	0.0292345	1	neutral	0.0928628	0.117589	1	neutral	0.00696288	0.0728403	1	no	SPV_2244	unknown
sgRNA1451	-0.0219422	0.115692	1	neutral	0.0182709	0.13547	1	neutral	0.0477375	0.158442	1	no	SPV_2250	unknown
sgRNA1452	-0.000558488	0.0398101	1	neutral	0.268603	0.145493	1	neutral	0.036708	0.139476	1	no	SPV_2259	rpmG1
sgRNA1453	0.000579697	0.0332855	1	neutral	4.84105e-05	0.124543	1	neutral	-0.00221955	0.0742362	1	no	SPV_2260	unknown
sgRNA1454	0.000498527	0.0346838	1	neutral	0.164822	0.130485	1	neutral	0.0131804	0.0886766	1	no	SPV_2266	dhaM
sgRNA1455	0.000405591	0.0138525	1	neutral	0.00317833	0.0646013	1	neutral	-0.00205441	0.0372095	1	no	SPV_2267	unknown
sgRNA1456	-0.000252356	0.0192339	1	neutral	0.152044	0.0895935	1	neutral	0.0175017	0.0740694	1	no	SPV_2278	unknown
sgRNA1457	0.000970013	0.0380312	1	neutral	0.0139175	0.132843	1	neutral	-0.00216894	0.0798549	1	no	SPV_2279	unknown
sgRNA1458	0.00144111	0.0716545	1	neutral	0.301875	0.208775	1	neutral	0.0366008	0.177469	1	no	SPV_2282	shp
sgRNA1459	0.00266549	0.0311029	1	neutral	-0.0800068	0.0961852	1	neutral	-0.0245008	0.0897972	1	no	SPV_2283	unknown
sgRNA1460	0.00420944	0.0900298	1	neutral	0.794165	0.37173	1	neutral	0.108455	0.329649	1	no	SPV_2289	unknown
sgRNA1461	-0.000655075	0.042129	1	neutral	0.144891	0.143106	1	neutral	0.0168224	0.104053	1	no	SPV_2290	unknown
sgRNA1462	0.000365523	0.0254738	1	neutral	0.0920262	0.107297	1	neutral	0.00585003	0.0656446	1	no	SPV_2291	srf-16
sgRNA1463	0.00091806	0.0552822	1	neutral	-0.0176194	0.159313	1	neutral	-0.00411366	0.102604	1	no	SPV_2293	phtF
sgRNA1464	0.000478586	0.0203575	1	neutral	-0.0229327	0.0916513	1	neutral	-0.00444663	0.0549207	1	no	SPV_2298	unknown
sgRNA1465	0.00164803	0.025952	1	neutral	0.25323	0.0977891	1	neutral	0.0150487	0.073064	1	no	SPV_2299	unknown
sgRNA1466	0.00030041	0.0238046	1	neutral	0.147578	0.103703	1	neutral	0.0115619	0.071074	1	no	SPV_2311	unknown
sgRNA1467	-0.00252489	0.030229	1	neutral	-1.19796	0.106096	0.233225	neutral	-1.02719	0.224286	1	no	SPV_2314	unknown
sgRNA1468	0.000114626	0.0255968	1	neutral	0.167161	0.10934	1	neutral	0.0152247	0.0801037	1	no	SPV_2319	unknown
sgRNA1469	0.000246984	0.0204307	1	neutral	-0.0340507	0.0927329	1	neutral	-0.0040634	0.0554028	1	no	SPV_2320	unknown
sgRNA1470	-0.0012281	0.0242	1	neutral	0.27045	0.0976923	1	neutral	0.0727392	0.157029	1	no	SPV_2325	unknown
sgRNA1471	-0.00716875	0.0511091	1	neutral	-0.0201405	0.0941876	1	neutral	0.0212049	0.0833161	1	no	SPV_2332	unknown
sgRNA1472	-0.00684038	0.0432742	1	neutral	0.0686447	0.0724455	1	neutral	0.058602	0.121245	1	no	SPV_2333	unknown
sgRNA1473	0.00136162	0.0195974	1	neutral	-0.104297	0.075677	1	neutral	-0.0245172	0.0793461	1	no	SPV_2337	unknown
sgRNA1474	-0.000276776	0.0139758	1	neutral	0.042081	0.0670541	1	neutral	0.00499671	0.0417684	1	no	SPV_2349	unknown
sgRNA1475	0.000914367	0.0930345	1	neutral	0.0481571	0.194611	1	neutral	0.00476914	0.146028	1	no	SPV_2351	msbA
sgRNA1476	0.00124706	0.0395882	1	neutral	0.256245	0.141839	1	neutral	0.0210273	0.107294	1	no	SPV_2362	unknown
sgRNA1477	0.0007273	0.0214979	1	neutral	0.0896596	0.0933115	1	neutral	0.00333211	0.0548756	1	no	SPV_2363	unknown
sgRNA1478	0.00032543	0.0186918	1	neutral	0.341339	0.089478	1	neutral	0.0657689	0.140648	1	no	SPV_2367	unknown
sgRNA1479	0.000171247	0.0206658	1	neutral	0.282552	0.0968012	1	neutral	0.0395519	0.112675	1	no	SPV_2371	unknown
sgRNA1480	0.000645861	0.0196485	1	neutral	0.225388	0.0883797	1	neutral	0.0192455	0.0763176	1	no	SPV_2372	unknown
sgRNA1481	0.00122608	0.021077	1	neutral	0.0467236	0.0843096	1	neutral	-0.00255503	0.0490883	1	no	SPV_2373	unknown
sgRNA1482	0.00156005	0.0264323	1	neutral	0.139496	0.0994218	1	neutral	0.00407258	0.0588371	1	no	SPV_2377	unknown
sgRNA1483	0.00123516	0.0216534	1	neutral	0.306242	0.0881557	1	neutral	0.0287661	0.0916644	1	no	SPV_2381	unknown
sgRNA1484	0.00173475	0.0279914	1	neutral	-0.657032	0.121945	1	neutral	-0.711444	0.316705	1	no	SPV_2384	unknown
sgRNA1485	0.00132061	0.0458601	1	neutral	0.196423	0.150589	1	neutral	0.0147169	0.103681	1	no	SPV_2389	unknown
sgRNA1486	-0.00142204	0.0697923	1	neutral	0.287102	0.201965	1	neutral	0.048898	0.201194	1	no	SPV_2395	unknown
sgRNA1487	-0.000615143	0.0129353	1	neutral	0.0814397	0.0575974	1	neutral	0.0130979	0.0516186	1	no	SPV_2407	unknown
sgRNA1488	0.00116309	0.0225334	1	neutral	0.046392	0.0912023	1	neutral	-0.00211102	0.0528855	1	no	SPV_2408	unknown
sgRNA1489	0.00296601	0.0293898	1	neutral	0.174492	0.0829714	1	neutral	0.00223005	0.0479619	1	no	SPV_2411	unknown
sgRNA1490	0.00131631	0.0182482	1	neutral	-0.0280936	0.0706043	1	neutral	-0.0105685	0.0529158	1	no	SPV_2414	unknown
sgRNA1491	0.00107963	0.0403898	1	neutral	0.255705	0.144619	1	neutral	0.0222089	0.111157	1	no	SPV_2416	unknown
sgRNA1492	0.00107122	0.0384461	1	neutral	0.369437	0.14785	1	neutral	0.042264	0.146332	1	no	SPV_2417	unknown
sgRNA1493	0.00351957	0.0344179	1	neutral	0.0967876	0.091856	1	neutral	-0.00481264	0.0556811	1	no	SPV_2418	unknown
sgRNA1494	0.00551925	0.0726791	1	neutral	0.228749	0.177577	1	neutral	0.010791	0.115637	1	no	SPV_2419	unknown
sgRNA1495	0.00328834	0.0506304	1	neutral	0.159751	0.145857	1	neutral	0.004816	0.0887231	1	no	SPV_2434	unknown
sgRNA1496	0.000775322	0.0484498	1	neutral	-0.0479951	0.150477	1	neutral	-0.00676683	0.0967029	1	no	SPV_2437	unknown
sgRNA1497	0.00212623	0.0468447	1	neutral	0.00249359	0.143329	1	neutral	-0.0061809	0.0903981	1	no	SPV_2446	unknown
sgRNA1498	-0.00122821	0.0365126	1	neutral	0.234269	0.133401	1	neutral	0.0367589	0.132596	1	no	SPV_2453	unknown
sgRNA1499	0.00391572	0.176114	1	neutral	0.0307818	0.235005	1	neutral	0.00198567	0.229382	1	no	SPV_2455	unknown
