## Supplementary material for "Exploration of bacterial bottlenecks and *Streptococcus pneumoniae* pathogenesis by CRISPRi-seq": Table S8

### Sheet: oligos for cloning sgRNA pool
Oligo name	5'-3' sequence
sgRNA0001_for	TATAAATAGCATAGAAATCATACA
sgRNA0001_rev	AAACTGTATGATTTCTATGCTATT
sgRNA0002_for	TATAAGTGTTGATTTACCAACGTT
sgRNA0002_rev	AAACAACGTTGGTAAATCAACACT
sgRNA0003_for	TATATTTCAAGTCCGTTGAACTTT
sgRNA0003_rev	AAACAAAGTTCAACGGACTTGAAA
sgRNA0004_for	TATATAATTTCATCGTGTGAAACG
sgRNA0004_rev	AAACCGTTTCACACGATGAAATTA
sgRNA0005_for	TATACTCTTCCTTTCTCACATACA
sgRNA0005_rev	AAACTGTATGTGAGAAAGGAAGAG
sgRNA0006_for	TATATCAAAATTATCACCAAATGT
sgRNA0006_rev	AAACACATTTGGTGATAATTTTGA
sgRNA0007_for	TATAATTTGTTACAACAAGTTAGG
sgRNA0007_rev	AAACCCTAACTTGTTGTAACAAAT
sgRNA0008_for	TATATTGACAATCACACAACCAAT
sgRNA0008_rev	AAACATTGGTTGTGTGATTGTCAA
sgRNA0009_for	TATATTCAAATCGCTTAGGGCTGC
sgRNA0009_rev	AAACGCAGCCCTAAGCGATTTGAA
sgRNA0010_for	TATAGCATGCGCTGTCTCACGCTT
sgRNA0010_rev	AAACAAGCGTGAGACAGCGCATGC
sgRNA0011_for	TATACAGATTTAACTGCCCATGTA
sgRNA0011_rev	AAACTACATGGGCAGTTAAATCTG
sgRNA0012_for	TATACAATTCTTTATTAGAAGAAA
sgRNA0012_rev	AAACTTTCTTCTAATAAAGAATTG
sgRNA0013_for	TATACTATCACTGTTCAAAAATGA
sgRNA0013_rev	AAACTCATTTTTGAACAGTGATAG
sgRNA0014_for	TATATAGCAACCAAGTCATTGGTC
sgRNA0014_rev	AAACGACCAATGACTTGGTTGCTA
sgRNA0015_for	TATATGACGAATCACGCCATCACT
sgRNA0015_rev	AAACAGTGATGGCGTGATTCGTCA
sgRNA0016_for	TATATAGGATGGAAATGAGAAGGC
sgRNA0016_rev	AAACGCCTTCTCATTTCCATCCTA
sgRNA0017_for	TATATCCTCCTCCAACACCTGCTT
sgRNA0017_rev	AAACAAGCAGGTGTTGGAGGAGGA
sgRNA0018_for	TATACACCGTTGAAAGCAGTCGCC
sgRNA0018_rev	AAACGGCGACTGCTTTCAACGGTG
sgRNA0019_for	TATAAGAGTCATCCCATCATTCCC
sgRNA0019_rev	AAACGGGAATGATGGGATGACTCT
sgRNA0020_for	TATATACCTTATCTTGGTCAGCAC
sgRNA0020_rev	AAACGTGCTGACCAAGATAAGGTA
sgRNA0021_for	TATATCTTTTATGTATTGATATTT
sgRNA0021_rev	AAACAAATATCAATACATAAAAGA
sgRNA0022_for	TATAAGGAATCCTAAAATAATGAA
sgRNA0022_rev	AAACTTCATTATTTTAGGATTCCT
sgRNA0023_for	TATAAATGTGACTCTTATATTCAT
sgRNA0023_rev	AAACATGAATATAAGAGTCACATT
sgRNA0024_for	TATATCTTTTGAATCCCACGCAAC
sgRNA0024_rev	AAACGTTGCGTGGGATTCAAAAGA
sgRNA0025_for	TATATTATCATCAAACTCTAAAAT
sgRNA0025_rev	AAACATTTTAGAGTTTGATGATAA
sgRNA0026_for	TATACTCAAAAAAATACGACGGGC
sgRNA0026_rev	AAACGCCCGTCGTATTTTTTTGAG
sgRNA0027_for	TATACTCCACACAGTAATGAAGAT
sgRNA0027_rev	AAACATCTTCATTACTGTGTGGAG
sgRNA0028_for	TATATGATTTGGATTGAATTTCAT
sgRNA0028_rev	AAACATGAAATTCAATCCAAATCA
sgRNA0029_for	TATATAGCGCTTCCAGTCCATCAT
sgRNA0029_rev	AAACATGATGGACTGGAAGCGCTA
sgRNA0030_for	TATACGACGAGCTTGTTTCCAAGA
sgRNA0030_rev	AAACTCTTGGAAACAAGCTCGTCG
sgRNA0031_for	TATACATTTTCAATTGGAGTATAA
sgRNA0031_rev	AAACTTATACTCCAATTGAAAATG
sgRNA0032_for	TATACCTAAAATGCTCTGTTTATT
sgRNA0032_rev	AAACAATAAACAGAGCATTTTAGG
sgRNA0033_for	TATAGAGGATGTTGGAAAGTACAT
sgRNA0033_rev	AAACATGTACTTTCCAACATCCTC
sgRNA0034_for	TATAACACCAATCAGGATAATACC
sgRNA0034_rev	AAACGGTATTATCCTGATTGGTGT
sgRNA0035_for	TATAATTGTATGCACTGATTACAA
sgRNA0035_rev	AAACTTGTAATCAGTGCATACAAT
sgRNA0036_for	TATATAAGATATAAGATACAATGA
sgRNA0036_rev	AAACTCATTGTATCTTATATCTTA
sgRNA0037_for	TATACTAGATGGGCCAATCATAAC
sgRNA0037_rev	AAACGTTATGATTGGCCCATCTAG
sgRNA0038_for	TATATGGAGCAAATACTGCAAACA
sgRNA0038_rev	AAACTGTTTGCAGTATTTGCTCCA
sgRNA0039_for	TATAAAAAAGTGGTACACAGAAGC
sgRNA0039_rev	AAACGCTTCTGTGTACCACTTTTT
sgRNA0040_for	TATAACCCCCACAGACCTCTTCTT
sgRNA0040_rev	AAACAAGAAGAGGTCTGTGGGGGT
sgRNA0041_for	TATAGCTAATGCTATAAAAATTCC
sgRNA0041_rev	AAACGGAATTTTTATAGCATTAGC
sgRNA0042_for	TATAATCCCCTTGGAATCAATCAA
sgRNA0042_rev	AAACTTGATTGATTCCAAGGGGAT
sgRNA0043_for	TATAAGCCCCTAAGATAGCGACGC
sgRNA0043_rev	AAACGCGTCGCTATCTTAGGGGCT
sgRNA0044_for	TATATGTTTTAGAGTTATCACTCA
sgRNA0044_rev	AAACTGAGTGATAACTCTAAAACA
sgRNA0045_for	TATACTTGTGATTTTGGACAATCA
sgRNA0045_rev	AAACTGATTGTCCAAAATCACAAG
sgRNA0046_for	TATATGCGTGTTGTTTCACGGCGT
sgRNA0046_rev	AAACACGCCGTGAAACAACACGCA
sgRNA0047_for	TATATTTACGAAGGTCTTTTCCAA
sgRNA0047_rev	AAACTTGGAAAAGACCTTCGTAAA
sgRNA0048_for	TATATGACAATTCATTTTCAGATA
sgRNA0048_rev	AAACTATCTGAAAATGAATTGTCA
sgRNA0049_for	TATAAGCGAGAGAAAGAGCCTTGC
sgRNA0049_rev	AAACGCAAGGCTCTTTCTCTCGCT
sgRNA0050_for	TATAGAAAGGATTTTATAATGGAG
sgRNA0050_rev	AAACCTCCATTATAAAATCCTTTC
sgRNA0051_for	TATAAGACTGCCCTAGTTCAAACT
sgRNA0051_rev	AAACAGTTTGAACTAGGGCAGTCT
sgRNA0052_for	TATAAAATAAGTAGGAGTATCAGT
sgRNA0052_rev	AAACACTGATACTCCTACTTATTT
sgRNA0053_for	TATACACCTCCCATAGAATTTACG
sgRNA0053_rev	AAACCGTAAATTCTATGGGAGGTG
sgRNA0054_for	TATAAAATCAACAAGCCAGTTGCT
sgRNA0054_rev	AAACAGCAACTGGCTTGTTGATTT
sgRNA0055_for	TATAGAAAAACTATAATAAAGTAG
sgRNA0055_rev	AAACCTACTTTATTATAGTTTTTC
sgRNA0056_for	TATAACCTGCAGCAACAAGTCCTA
sgRNA0056_rev	AAACTAGGACTTGTTGCTGCAGGT
sgRNA0057_for	TATACAAACCTGCGACTGTAGCAA
sgRNA0057_rev	AAACTTGCTACAGTCGCAGGTTTG
sgRNA0058_for	TATACTGTGATGGTTCTCTTCTTT
sgRNA0058_rev	AAACAAAGAAGAGAACCATCACAG
sgRNA0059_for	TATAGGACACCAATCCCCATGCAG
sgRNA0059_rev	AAACCTGCATGGGGATTGGTGTCC
sgRNA0060_for	TATATAAAGTTAATAGCCAAAAGA
sgRNA0060_rev	AAACTCTTTTGGCTATTAACTTTA
sgRNA0061_for	TATAAGCAAGACCCATAGATAAAT
sgRNA0061_rev	AAACATTTATCTATGGGTCTTGCT
sgRNA0062_for	TATAAACCTCAATCCTTTTGTACT
sgRNA0062_rev	AAACAGTACAAAAGGATTGAGGTT
sgRNA0063_for	TATATGCCCAGGTTGATTGATTTA
sgRNA0063_rev	AAACTAAATCAATCAACCTGGGCA
sgRNA0064_for	TATATATCTGTCGGCTGAGGTGCT
sgRNA0064_rev	AAACAGCACCTCAGCCGACAGATA
sgRNA0065_for	TATAATTTGGTTTGCCAGCATCTC
sgRNA0065_rev	AAACGAGATGCTGGCAAACCAAAT
sgRNA0066_for	TATACTGCGCCGACCATAGGATTG
sgRNA0066_rev	AAACCAATCCTATGGTCGGCGCAG
sgRNA0067_for	TATAAATGTATTTGGCAGTAATTT
sgRNA0067_rev	AAACAAATTACTGCCAAATACATT
sgRNA0068_for	TATAGTCCCAGATCCTTGAGACGT
sgRNA0068_rev	AAACACGTCTCAAGGATCTGGGAC
sgRNA0069_for	TATAACGAGATTGATCCAAGTACC
sgRNA0069_rev	AAACGGTACTTGGATCAATCTCGT
sgRNA0070_for	TATAATCAATATTTTTTAAATTAT
sgRNA0070_rev	AAACATAATTTAAAAAATATTGAT
sgRNA0071_for	TATATAACTGGTGGGCATTGAGCC
sgRNA0071_rev	AAACGGCTCAATGCCCACCAGTTA
sgRNA0072_for	TATAAACCTACGATTTGGTTAATT
sgRNA0072_rev	AAACAATTAACCAAATCGTAGGTT
sgRNA0073_for	TATAGTATTGGTATTCTGTTGAGC
sgRNA0073_rev	AAACGCTCAACAGAATACCAATAC
sgRNA0074_for	TATACGAAAGACTAAAGCCATACT
sgRNA0074_rev	AAACAGTATGGCTTTAGTCTTTCG
sgRNA0075_for	TATAAGGTTTCAATTTCCCGAAAG
sgRNA0075_rev	AAACCTTTCGGGAAATTGAAACCT
sgRNA0076_for	TATATGTTCGATTTGGTATTCTAG
sgRNA0076_rev	AAACCTAGAATACCAAATCGAACA
sgRNA0077_for	TATACGTTTCTCGACGAAGAGAGT
sgRNA0077_rev	AAACACTCTCTTCGTCGAGAAACG
sgRNA0078_for	TATATCTCGATCTCTGAGACTAGT
sgRNA0078_rev	AAACACTAGTCTCAGAGATCGAGA
sgRNA0079_for	TATACGTAAGCTTTCAAACGGATA
sgRNA0079_rev	AAACTATCCGTTTGAAAGCTTACG
sgRNA0080_for	TATATTGCTTCAATAACTGTTACA
sgRNA0080_rev	AAACTGTAACAGTTATTGAAGCAA
sgRNA0081_for	TATACCAATTGACCAGTAGCAGCT
sgRNA0081_rev	AAAC AGCTGCTACTGGTCAATTGG
sgRNA0082_for	TATATCAACCGTAAACATTGCATT
sgRNA0082_rev	AAACAATGCAATGTTTACGGTTGA
sgRNA0083_for	TATATTTACCAACAACAGTTATAA
sgRNA0083_rev	AAACTTATAACTGTTGTTGGTAAA
sgRNA0084_for	TATACTGTTTCAAATAATATTAGG
sgRNA0084_rev	AAACCCTAATATTATTTGAAACAG
sgRNA0085_for	TATAGCGACCAATCGTGTTAAACA
sgRNA0085_rev	AAACTGTTTAACACGATTGGTCGC
sgRNA0086_for	TATAAAACAGTTGTACGAATACCC
sgRNA0086_rev	AAACGGGTATTCGTACAACTGTTT
sgRNA0087_for	TATATTTATGATTATAAAAACTCA
sgRNA0087_rev	AAACTGAGTTTTTATAATCATAAA
sgRNA0088_for	TATAATTTGACCATATTCATTTAC
sgRNA0088_rev	AAACGTAAATGAATATGGTCAAAT
sgRNA0089_for	TATAGATTGTGATGAAAAAAGTTT
sgRNA0089_rev	AAACAAACTTTTTTCATCACAATC
sgRNA0090_for	TATACTTATTTGGTCGTGAGCTTG
sgRNA0090_rev	AAACCAAGCTCACGACCAAATAAG
sgRNA0091_for	TATATTGAGTACTAATTCCATCAT
sgRNA0091_rev	AAACATGATGGAATTAGTACTCAA
sgRNA0092_for	TATAATTCACGTAAATACTGAGGA
sgRNA0092_rev	AAACTCCTCAGTATTTACGTGAAT
sgRNA0093_for	TATAATATGAGCAGGAACCTGTGT
sgRNA0093_rev	AAACACACAGGTTCCTGCTCATAT
sgRNA0094_for	TATAGATCCCCAGACAAAATCCTT
sgRNA0094_rev	AAACAAGGATTTTGTCTGGGGATC
sgRNA0095_for	TATATTCCCGCAGAATCATAGCCA
sgRNA0095_rev	AAACTGGCTATGATTCTGCGGGAA
sgRNA0096_for	TATAGCTCAATCTCTGCCACCAAC
sgRNA0096_rev	AAACGTTGGTGGCAGAGATTGAGC
sgRNA0097_for	TATACAGTTCCATTTTTGAGGGAA
sgRNA0097_rev	AAACTTCCCTCAAAAATGGAACTG
sgRNA0098_for	TATACGAACCAATTGGTTAATTGT
sgRNA0098_rev	AAACACAATTAACCAATTGGTTCG
sgRNA0099_for	TATACTCAGTAGTTGTTGTTTTAC
sgRNA0099_rev	AAACGTAAAACAACAACTACTGAG
sgRNA0100_for	TATAGGAGCCTGTCTCATTTCAGC
sgRNA0100_rev	AAACGCTGAAATGAGACAGGCTCC
sgRNA0101_for	TATACCTTAACCTCACTATCCAGA
sgRNA0101_rev	AAACTCTGGATAGTGAGGTTAAGG
sgRNA0102_for	TATAAGTCCGACTTCCCACCGCAC
sgRNA0102_rev	AAACGTGCGGTGGGAAGTCGGACT
sgRNA0103_for	TATATGGCAGCATTTTCAATCGCT
sgRNA0103_rev	AAACAGCGATTGAAAATGCTGCCA
sgRNA0104_for	TATATACCCGCAGCAAATTCGCCG
sgRNA0104_rev	AAACCGGCGAATTTGCTGCGGGTA
sgRNA0105_for	TATAATAGCAACACCAGTGCTTTC
sgRNA0105_rev	AAACGAAAGCACTGGTGTTGCTAT
sgRNA0106_for	TATAACAAAGACCAGCTTGCAAGC
sgRNA0106_rev	AAACGCTTGCAAGCTGGTCTTTGT
sgRNA0107_for	TATAAGTTGAGCAGGGTTCCATCC
sgRNA0107_rev	AAACGGATGGAACCCTGCTCAACT
sgRNA0108_for	TATACTGTTTGTGAAAGTATTTGT
sgRNA0108_rev	AAACACAAATACTTTCACAAACAG
sgRNA0109_for	TATAAATAACTGTCTTTGCATGAT
sgRNA0109_rev	AAACATCATGCAAAGACAGTTATT
sgRNA0110_for	TATAAGCAGACCGCATGTGGGTAT
sgRNA0110_rev	AAACATACCCACATGCGGTCTGCT
sgRNA0111_for	TATACATTTACGTTCAACTTGGCC
sgRNA0111_rev	AAACGGCCAAGTTGAACGTAAATG
sgRNA0112_for	TATATAAAGTACATTTTTGTTTGA
sgRNA0112_rev	AAACTCAAACAAAAATGTACTTTA
sgRNA0113_for	TATAACGGACAGTTCTATCTGAAC
sgRNA0113_rev	AAACGTTCAGATAGAACTGTCCGT
sgRNA0114_for	TATAAAATCTATCGCCTCATGATT
sgRNA0114_rev	AAACAATCATGAGGCGATAGATTT
sgRNA0115_for	TATACTTTTCTTTATCTATATCTA
sgRNA0115_rev	AAACTAGATATAGATAAAGAAAAG
sgRNA0116_for	TATATTGGTTGTTTTGGTTCAAAA
sgRNA0116_rev	AAACTTTTGAACCAAAACAACCAA
sgRNA0117_for	TATAGACTTTTCGTCTATACTTAG
sgRNA0117_rev	AAACCTAAGTATAGACGAAAAGTC
sgRNA0118_for	TATATCCAATTCCATAAGAAGCGC
sgRNA0118_rev	AAACGCGCTTCTTATGGAATTGGA
sgRNA0119_for	TATACATTTCCGCAATGTCTTTTA
sgRNA0119_rev	AAACTAAAAGACATTGCGGAAATG
sgRNA0120_for	TATAATCCTTGGCGAGTTCGAGCT
sgRNA0120_rev	AAACAGCTCGAACTCGCCAAGGAT
sgRNA0121_for	TATACAAGCATATCAATCGTTTCG
sgRNA0121_rev	AAACCGAAACGATTGATATGCTTG
sgRNA0122_for	TATAAGCCGGCGATTTCCGATTTT
sgRNA0122_rev	AAACAAAATCGGAAATCGCCGGCT
sgRNA0123_for	TATACTCGCATACCACCCATCAAT
sgRNA0123_rev	AAACATTGATGGGTGGTATGCGAG
sgRNA0124_for	TATAGACAATAACTTCTTTTGACA
sgRNA0124_rev	AAACTGTCAAAAGAAGTTATTGTC
sgRNA0125_for	TATAGGTTAATGCGCTCCAAAATA
sgRNA0125_rev	AAACTATTTTGGAGCGCATTAACC
sgRNA0126_for	TATATGGATAGACTTGATAGACTA
sgRNA0126_rev	AAACTAGTCTATCAAGTCTATCCA
sgRNA0127_for	TATAGATTAAGATATCTAAAAGCA
sgRNA0127_rev	AAACTGCTTTTAGATATCTTAATC
sgRNA0128_for	TATACATCATTTGAACAATCGTCA
sgRNA0128_rev	AAACTGACGATTGTTCAAATGATG
sgRNA0129_for	TATACAATAATGTCACGCCCGCAA
sgRNA0129_rev	AAACTTGCGGGCGTGACATTATTG
sgRNA0130_for	TATATTTTGTGATGAAACTTTATG
sgRNA0130_rev	AAACCATAAAGTTTCATCACAAAA
sgRNA0131_for	TATATTTTTAATCAATTTAAGACG
sgRNA0131_rev	AAACCGTCTTAAATTGATTAAAAA
sgRNA0132_for	TATACTTCTACTTTATTATAGCCA
sgRNA0132_rev	AAACTGGCTATAATAAAGTAGAAG
sgRNA0133_for	TATACATCACAGCCTGTGCTAGCA
sgRNA0133_rev	AAACTGCTAGCACAGGCTGTGATG
sgRNA0134_for	TATAGGCAAGGTTACGACCCATTA
sgRNA0134_rev	AAACTAATGGGTCGTAACCTTGCC
sgRNA0135_for	TATAAAAAGAGGCAGGGAAATGGC
sgRNA0135_rev	AAACGCCATTTCCCTGCCTCTTTT
sgRNA0136_for	TATACAGAGCTCCTGTCAGAAGAC
sgRNA0136_rev	AAACGTCTTCTGACAGGAGCTCTG
sgRNA0137_for	TATAAAGCAGATACTGTCGATAAC
sgRNA0137_rev	AAACGTTATCGACAGTATCTGCTT
sgRNA0138_for	TATATAGTGAAAGTCAAGACACCA
sgRNA0138_rev	AAACTGGTGTCTTGACTTTCACTA
sgRNA0139_for	TATAGCCTGAATATCCTTTTCGCT
sgRNA0139_rev	AAACAGCGAAAAGGATATTCAGGC
sgRNA0140_for	TATAGTTATCATGTTCGCTTGTCA
sgRNA0140_rev	AAACTGACAAGCGAACATGATAAC
sgRNA0141_for	TATACCGACCAATAAAATCAAGAG
sgRNA0141_rev	AAACCTCTTGATTTTATTGGTCGG
sgRNA0142_for	TATACTGGTGCTGACTCTACTGTA
sgRNA0142_rev	AAACTACAGTAGAGTCAGCACCAG
sgRNA0143_for	TATAAACAACCTGAAAATACTAAG
sgRNA0143_rev	AAACCTTAGTATTTTCAGGTTGTT
sgRNA0144_for	TATATTCCTTGTTGCGCTTAGCTT
sgRNA0144_rev	AAACAAGCTAAGCGCAACAAGGAA
sgRNA0145_for	TATATTTTTCTAATTGACTAGCAG
sgRNA0145_rev	AAACCTGCTAGTCAATTAGAAAAA
sgRNA0146_for	TATACCTCAGGACGGTTCAAGGTA
sgRNA0146_rev	AAACTACCTTGAACCGTCCTGAGG
sgRNA0147_for	TATATTAAATATTCATTGATTCGT
sgRNA0147_rev	AAACACGAATCAATGAATATTTAA
sgRNA0148_for	TATAGCCATCCCTCCTTGGAAAAT
sgRNA0148_rev	AAACATTTTCCAAGGAGGGATGGC
sgRNA0149_for	TATAAGTGCCCCTTGCCTCATATA
sgRNA0149_rev	AAACTATATGAGGCAAGGGGCACT
sgRNA0150_for	TATATTTGCCGTCAGCTGTTTCAA
sgRNA0150_rev	AAACTTGAAACAGCTGACGGCAAA
sgRNA0151_for	TATAGAATCTTAATTTTGAAAGAT
sgRNA0151_rev	AAACATCTTTCAAAATTAAGATTC
sgRNA0152_for	TATACGGGTGGGAGATAATGGCAA
sgRNA0152_rev	AAACTTGCCATTATCTCCCACCCG
sgRNA0153_for	TATATTTGGTTCATCGCGTGTGAA
sgRNA0153_rev	AAACTTCACACGCGATGAACCAAA
sgRNA0154_for	TATAAGTTGCTGCTCCACCTACGA
sgRNA0154_rev	AAACTCGTAGGTGGAGCAGCAACT
sgRNA0155_for	TATAACTAGGTCCGACCCCGTCTT
sgRNA0155_rev	AAACAAGACGGGGTCGGACCTAGT
sgRNA0156_for	TATAAAATAATGATCGTAATCCAG
sgRNA0156_rev	AAACCTGGATTACGATCATTATTT
sgRNA0157_for	TATACATTCGTTTCTTTAGAGATA
sgRNA0157_rev	AAACTATCTCTAAAGAAACGAATG
sgRNA0158_for	TATAACCGATGCGTAAATATTCAT
sgRNA0158_rev	AAACATGAATATTTACGCATCGGT
sgRNA0159_for	TATACAAAAACAGAGAGTGGAAGA
sgRNA0159_rev	AAACTCTTCCACTCTCTGTTTTTG
sgRNA0160_for	TATAAAGTGACCTGTACTGGAAAT
sgRNA0160_rev	AAACATTTCCAGTACAGGTCACTT
sgRNA0161_for	TATAAAGCTTTCGTCTCCATCATA
sgRNA0161_rev	AAACTATGATGGAGACGAAAGCTT
sgRNA0162_for	TATAAGTGGCTCTATTTTGTAAAA
sgRNA0162_rev	AAACTTTTACAAAATAGAGCCACT
sgRNA0163_for	TATACAACTTTTCCCCCTCCGACA
sgRNA0163_rev	AAACTGTCGGAGGGGGAAAAGTTG
sgRNA0164_for	TATAAAGTGATGGATTTTTAAGGT
sgRNA0164_rev	AAACACCTTAAAAATCCATCACTT
sgRNA0165_for	TATAGTTCTTGTTGTGTTTCATAC
sgRNA0165_rev	AAACGTATGAAACACAACAAGAAC
sgRNA0166_for	TATATCGTTAACTTACCTCACAAC
sgRNA0166_rev	AAACGTTGTGAGGTAAGTTAACGA
sgRNA0167_for	TATATATCGCTGTTTGATGTTCCA
sgRNA0167_rev	AAACTGGAACATCAAACAGCGATA
sgRNA0168_for	TATAGACCACGATTTTTCAAGAGA
sgRNA0168_rev	AAACTCTCTTGAAAAATCGTGGTC
sgRNA0169_for	TATATAAAATTTCCTGCCAATTAA
sgRNA0169_rev	AAACTTAATTGGCAGGAAATTTTA
sgRNA0170_for	TATACGACAACGTCTTTCAAAAAA
sgRNA0170_rev	AAACTTTTTTGAAAGACGTTGTCG
sgRNA0171_for	TATACGTTGAAGTCAACACGAACG
sgRNA0171_rev	AAACCGTTCGTGTTGACTTCAACG
sgRNA0172_for	TATATCGCATACCAAGTTTGAACT
sgRNA0172_rev	AAACAGTTCAAACTTGGTATGCGA
sgRNA0173_for	TATATAGGAAAAACAGCCATATTT
sgRNA0173_rev	AAACAAATATGGCTGTTTTTCCTA
sgRNA0174_for	TATAAGAAAAATCGAACACCATAA
sgRNA0174_rev	AAACTTATGGTGTTCGATTTTTCT
sgRNA0175_for	TATACATCCTTTGGATACAATAGC
sgRNA0175_rev	AAACGCTATTGTATCCAAAGGATG
sgRNA0176_for	TATATCCGACAGGTTCGTGCGTTT
sgRNA0176_rev	AAACAAACGCACGAACCTGTCGGA
sgRNA0177_for	TATATCTTCATATACTTTCGAAGC
sgRNA0177_rev	AAACGCTTCGAAAGTATATGAAGA
sgRNA0178_for	TATACATGAACATAGCCACCTGTC
sgRNA0178_rev	AAACGACAGGTGGCTATGTTCATG
sgRNA0179_for	TATAAAGTATGAGCTCTTTTGATG
sgRNA0179_rev	AAACCATCAAAAGAGCTCATACTT
sgRNA0180_for	TATATGAATAATCATATGTTTCAT
sgRNA0180_rev	AAACATGAAACATATGATTATTCA
sgRNA0181_for	TATACAGTCTCTCGCATCTATTTG
sgRNA0181_rev	AAACCAAATAGATGCGAGAGACTG
sgRNA0182_for	TATAATAGAAGGGTAAGAAGCGAA
sgRNA0182_rev	AAACTTCGCTTCTTACCCTTCTAT
sgRNA0183_for	TATATTGCCACTTTTCCCAGGTAT
sgRNA0183_rev	AAACATACCTGGGAAAAGTGGCAA
sgRNA0184_for	TATATCAAAAGGAGCTTCTATGAC
sgRNA0184_rev	AAACGTCATAGAAGCTCCTTTTGA
sgRNA0185_for	TATATTGTCCACCACTTCTGCAAC
sgRNA0185_rev	AAACGTTGCAGAAGTGGTGGACAA
sgRNA0186_for	TATAAAAAGGCACCTGAGCGACGG
sgRNA0186_rev	AAACCCGTCGCTCAGGTGCCTTTT
sgRNA0187_for	TATACAATTCATAATGAGGGTGTT
sgRNA0187_rev	AAACAACACCCTCATTATGAATTG
sgRNA0188_for	TATAGGATGGCATTCTCCGATCTC
sgRNA0188_rev	AAACGAGATCGGAGAATGCCATCC
sgRNA0189_for	TATATCAAGCGACTACTTTGAAGT
sgRNA0189_rev	AAACACTTCAAAGTAGTCGCTTGA
sgRNA0190_for	TATACCTTTTATTTCAATTTTTAA
sgRNA0190_rev	AAACTTAAAAATTGAAATAAAAGG
sgRNA0191_for	TATATGAGCGAACCCTTTTTACCA
sgRNA0191_rev	AAACTGGTAAAAAGGGTTCGCTCA
sgRNA0192_for	TATAAACAAAGAGAATGACCGAAA
sgRNA0192_rev	AAACTTTCGGTCATTCTCTTTGTT
sgRNA0193_for	TATACACGGAATTCGCCCAAACGA
sgRNA0193_rev	AAACTCGTTTGGGCGAATTCCGTG
sgRNA0194_for	TATATGCCATTTTCTTAGACATAA
sgRNA0194_rev	AAACTTATGTCTAAGAAAATGGCA
sgRNA0195_for	TATATAAGCCCAAGATCTTTGGAT
sgRNA0195_rev	AAACATCCAAAGATCTTGGGCTTA
sgRNA0196_for	TATAAATAATCACTGACCCCCTCA
sgRNA0196_rev	AAACTGAGGGGGTCAGTGATTATT
sgRNA0197_for	TATAAACCGTTGTCACGGGCTGCT
sgRNA0197_rev	AAACAGCAGCCCGTGACAACGGTT
sgRNA0198_for	TATAAGTCCTGGAATCATGAATTG
sgRNA0198_rev	AAACCAATTCATGATTCCAGGACT
sgRNA0199_for	TATAGATTGATGTTGCGGAGTGCG
sgRNA0199_rev	AAACCGCACTCCGCAACATCAATC
sgRNA0200_for	TATAGCAAACTGCCATTCATAAGT
sgRNA0200_rev	AAACACTTATGAATGGCAGTTTGC
sgRNA0201_for	TATACCCTACATTCAAAACAAAAA
sgRNA0201_rev	AAACTTTTTGTTTTGAATGTAGGG
sgRNA0202_for	TATATGGGAATGCCAATTTGATAA
sgRNA0202_rev	AAACTTATCAAATTGGCATTCCCA
sgRNA0203_for	TATAGTTGCCCTGTTTTCTCCCAT
sgRNA0203_rev	AAACATGGGAGAAAACAGGGCAAC
sgRNA0204_for	TATAATGTAGCAACCAGGGCTGGT
sgRNA0204_rev	AAACACCAGCCCTGGTTGCTACAT
sgRNA0205_for	TATAATGGTAGGATAGCTAGTAAT
sgRNA0205_rev	AAACATTACTAGCTATCCTACCAT
sgRNA0206_for	TATACGCACATCTTTGGGATCAAC
sgRNA0206_rev	AAACGTTGATCCCAAAGATGTGCG
sgRNA0207_for	TATAAAACAGGAGCAAACCTGTTA
sgRNA0207_rev	AAACTAACAGGTTTGCTCCTGTTT
sgRNA0208_for	TATAAAAGCCTGTTGGCGACGCAA
sgRNA0208_rev	AAACTTGCGTCGCCAACAGGCTTT
sgRNA0209_for	TATACTGGTGTAGCTTTACCAGCA
sgRNA0209_rev	AAACTGCTGGTAAAGCTACACCAG
sgRNA0210_for	TATACTGATCTAGACTTGTTACCT
sgRNA0210_rev	AAACAGGTAACAAGTCTAGATCAG
sgRNA0211_for	TATACGCAAAGCCCCCTTCAAGCC
sgRNA0211_rev	AAACGGCTTGAAGGGGGCTTTGCG
sgRNA0212_for	TATAGACTACCTCATTAGGGGCAT
sgRNA0212_rev	AAACATGCCCCTAATGAGGTAGTC
sgRNA0213_for	TATATAGGATAATGCAGACGACTA
sgRNA0213_rev	AAACTAGTCGTCTGCATTATCCTA
sgRNA0214_for	TATATAAGATACAAGGAGAAAAGA
sgRNA0214_rev	AAACTCTTTTCTCCTTGTATCTTA
sgRNA0215_for	TATATTCTACGATTAAGATTGTGT
sgRNA0215_rev	AAACACACAATCTTAATCGTAGAA
sgRNA0216_for	TATAAAGGGCCCCCTGTTTCAAAT
sgRNA0216_rev	AAACATTTGAAACAGGGGGCCCTT
sgRNA0217_for	TATATTTCAACTCTTTAATCGGCT
sgRNA0217_rev	AAACAGCCGATTAAAGAGTTGAAA
sgRNA0218_for	TATATGTGAAAACAAGGCTAAAAT
sgRNA0218_rev	AAACATTTTAGCCTTGTTTTCACA
sgRNA0219_for	TATAATTTGATAGAAGTTCCACCA
sgRNA0219_rev	AAACTGGTGGAACTTCTATCAAAT
sgRNA0220_for	TATAACAGTCCCATCCTTGTACTT
sgRNA0220_rev	AAACAAGTACAAGGATGGGACTGT
sgRNA0221_for	TATATGCGTATACTGCACCTGCAA
sgRNA0221_rev	AAACTTGCAGGTGCAGTATACGCA
sgRNA0222_for	TATAGCCGTCTTTCCAACAGCAGT
sgRNA0222_rev	AAACACTGCTGTTGGAAAGACGGC
sgRNA0223_for	TATATTGCTTGGCTGCCTCATTCA
sgRNA0223_rev	AAACTGAATGAGGCAGCCAAGCAA
sgRNA0224_for	TATACAATAATACCAAATCGTTTG
sgRNA0224_rev	AAACCAAACGATTTGGTATTATTG
sgRNA0225_for	TATAGTGCTTGCTTCATGGCCTTT
sgRNA0225_rev	AAACAAAGGCCATGAAGCAAGCAC
sgRNA0226_for	TATAGGGCGATAATCGCAATGTTA
sgRNA0226_rev	AAACTAACATTGCGATTATCGCCC
sgRNA0227_for	TATATATGTCCATACTCCTCCATC
sgRNA0227_rev	AAACGATGGAGGAGTATGGACATA
sgRNA0228_for	TATAAGCTGCAGATTCACCAGACT
sgRNA0228_rev	AAACAGTCTGGTGAATCTGCAGCT
sgRNA0229_for	TATATCTGTCTAGCTAAAACTGTA
sgRNA0229_rev	AAACTACAGTTTTAGCTAGACAGA
sgRNA0230_for	TATAGGAAAATCAAGAGCAATGAT
sgRNA0230_rev	AAACATCATTGCTCTTGATTTTCC
sgRNA0231_for	TATATGGTAGATATTGTTCAACAA
sgRNA0231_rev	AAACTTGTTGAACAATATCTACCA
sgRNA0232_for	TATATCCATATGTTCTGTAGACAT
sgRNA0232_rev	AAACATGTCTACAGAACATATGGA
sgRNA0233_for	TATAAACCCTAATCAAATCTGTAC
sgRNA0233_rev	AAACGTACAGATTTGATTAGGGTT
sgRNA0234_for	TATAATGAGCTGAGTGTTCCTGAT
sgRNA0234_rev	AAACATCAGGAACACTCAGCTCAT
sgRNA0235_for	TATAATAACTGATTGTAAAAATAA
sgRNA0235_rev	AAACTTATTTTTACAATCAGTTAT
sgRNA0236_for	TATAATCGTAGCCATCATACCAGC
sgRNA0236_rev	AAACGCTGGTATGATGGCTACGAT
sgRNA0237_for	TATAGTTGTGTTAATAGCTGGTGT
sgRNA0237_rev	AAACACACCAGCTATTAACACAAC
sgRNA0238_for	TATATGGTTAATAAATTGGATTCT
sgRNA0238_rev	AAACAGAATCCAATTTATTAACCA
sgRNA0239_for	TATAACAATTTGTGTTGAATCAGT
sgRNA0239_rev	AAACACTGATTCAACACAAATTGT
sgRNA0240_for	TATACTTGTTTGTTCAATAACTAC
sgRNA0240_rev	AAACGTAGTTATTGAACAAACAAG
sgRNA0241_for	TATAACGATGTTTCTTGGAATGAT
sgRNA0241_rev	AAACATCATTCCAAGAAACATCGT
sgRNA0242_for	TATATGCAAGCGCCACAAACGATA
sgRNA0242_rev	AAACTATCGTTTGTGGCGCTTGCA
sgRNA0243_for	TATAACTAATATAAACTACCTTGC
sgRNA0243_rev	AAACGCAAGGTAGTTTATATTAGT
sgRNA0244_for	TATATCTCTTCCTCTAGCCCTTCG
sgRNA0244_rev	AAACCGAAGGGCTAGAGGAAGAGA
sgRNA0245_for	TATAGAAATCATCAAACCAGCAGC
sgRNA0245_rev	AAACGCTGCTGGTTTGATGATTTC
sgRNA0246_for	TATATGTAAATTTTAACTCCTTCA
sgRNA0246_rev	AAACTGAAGGAGTTAAAATTTACA
sgRNA0247_for	TATATAAATACCTACCATCTTATC
sgRNA0247_rev	AAACGATAAGATGGTAGGTATTTA
sgRNA0248_for	TATAGGTCGCTGTCTTAGTAACAA
sgRNA0248_rev	AAACTTGTTACTAAGACAGCGACC
sgRNA0249_for	TATATCGTATGCATATGGAAGTTC
sgRNA0249_rev	AAACGAACTTCCATATGCATACGA
sgRNA0250_for	TATATTGTTATAGTTGTATAATTC
sgRNA0250_rev	AAACGAATTATACAACTATAACAA
sgRNA0251_for	TATATACAGTAGACAGTAAAAGAA
sgRNA0251_rev	AAACTTCTTTTACTGTCTACTGTA
sgRNA0252_for	TATATTTTTCTAAAATAGTATTCA
sgRNA0252_rev	AAACTGAATACTATTTTAGAAAAA
sgRNA0253_for	TATATAGAACCCATACGAGTCAAA
sgRNA0253_rev	AAACTTTGACTCGTATGGGTTCTA
sgRNA0254_for	TATAGCTTTTGATAAGTAACAGAG
sgRNA0254_rev	AAACCTCTGTTACTTATCAAAAGC
sgRNA0255_for	TATAGTATTTTATCTAGAACTTGC
sgRNA0255_rev	AAACGCAAGTTCTAGATAAAATAC
sgRNA0256_for	TATATGAGAGCAGCCCCAATAGCA
sgRNA0256_rev	AAACTGCTATTGGGGCTGCTCTCA
sgRNA0257_for	TATAATGTTCACCAGCACGGTTCA
sgRNA0257_rev	AAACTGAACCGTGCTGGTGAACAT
sgRNA0258_for	TATATCTTTTAGAGCAGTCTGAGA
sgRNA0258_rev	AAACTCTCAGACTGCTCTAAAAGA
sgRNA0259_for	TATATTCCCAGATGGATAGTAAAT
sgRNA0259_rev	AAACATTTACTATCCATCTGGGAA
sgRNA0260_for	TATAAACAAAGGATAAATAGTTCC
sgRNA0260_rev	AAACGGAACTATTTATCCTTTGTT
sgRNA0261_for	TATAATAAATATCAGCCAAGTCGA
sgRNA0261_rev	AAACTCGACTTGGCTGATATTTAT
sgRNA0262_for	TATATTTTTCTTAGCCTTTAAGCC
sgRNA0262_rev	AAACGGCTTAAAGGCTAAGAAAAA
sgRNA0263_for	TATACCGACATGGTGAAATAGTTG
sgRNA0263_rev	AAACCAACTATTTCACCATGTCGG
sgRNA0264_for	TATAAAAAATAAATCATAATGTTC
sgRNA0264_rev	AAACGAACATTATGATTTATTTTT
sgRNA0265_for	TATAATACTGAATTTGACAGACCT
sgRNA0265_rev	AAACAGGTCTGTCAAATTCAGTAT
sgRNA0266_for	TATATAGGATTGTAATTTTCTTAC
sgRNA0266_rev	AAACGTAAGAAAATTACAATCCTA
sgRNA0267_for	TATACTTTCTCACCGACATAGATA
sgRNA0267_rev	AAACTATCTATGTCGGTGAGAAAG
sgRNA0268_for	TATACAATCACGACAATTCCCACT
sgRNA0268_rev	AAACAGTGGGAATTGTCGTGATTG
sgRNA0269_for	TATAAAGCTTGATAGACACTGTCA
sgRNA0269_rev	AAACTGACAGTGTCTATCAAGCTT
sgRNA0270_for	TATAGCTTCTACTTCATCATTTAC
sgRNA0270_rev	AAACGTAAATGATGAAGTAGAAGC
sgRNA0271_for	TATAAACCTCAACAAGGGTTGCAT
sgRNA0271_rev	AAACATGCAACCCTTGTTGAGGTT
sgRNA0272_for	TATATCTTATAGCAGTTTTGACAG
sgRNA0272_rev	AAACCTGTCAAAACTGCTATAAGA
sgRNA0273_for	TATACGTTTGCCATTGCTTCAAGG
sgRNA0273_rev	AAACCCTTGAAGCAATGGCAAACG
sgRNA0274_for	TATATTAAAATAAGGTAAATACTT
sgRNA0274_rev	AAACAAGTATTTACCTTATTTTAA
sgRNA0275_for	TATAAGCCAACTGCCCCTGCAATT
sgRNA0275_rev	AAACAATTGCAGGGGCAGTTGGCT
sgRNA0276_for	TATAAATAATAACTTTTTCTAATA
sgRNA0276_rev	AAACTATTAGAAAAAGTTATTATT
sgRNA0277_for	TATAGATTTCTTCGACAAAATAAT
sgRNA0277_rev	AAACATTATTTTGTCGAAGAAATC
sgRNA0278_for	TATACACGGAAAAGTTCTTCAGAT
sgRNA0278_rev	AAACATCTGAAGAACTTTTCCGTG
sgRNA0279_for	TATATTCAAAATGTAAAAATTCGT
sgRNA0279_rev	AAACACGAATTTTTACATTTTGAA
sgRNA0280_for	TATATGAATGTCGTGAGCAGCGTC
sgRNA0280_rev	AAACGACGCTGCTCACGACATTCA
sgRNA0281_for	TATAGGTCGGATTAACGCAAACAC
sgRNA0281_rev	AAACGTGTTTGCGTTAATCCGACC
sgRNA0282_for	TATATCGAACCCAGCAGATAGGCT
sgRNA0282_rev	AAACAGCCTATCTGCTGGGTTCGA
sgRNA0283_for	TATATATACATCCCTGGACGTTTT
sgRNA0283_rev	AAACAAAACGTCCAGGGATGTATA
sgRNA0284_for	TATAATTTCATATAGGAAAAACCG
sgRNA0284_rev	AAACCGGTTTTTCCTATATGAAAT
sgRNA0285_for	TATAGTCTTTACCAACATTAACTT
sgRNA0285_rev	AAACAAGTTAATGTTGGTAAAGAC
sgRNA0286_for	TATACCCATGCTTTGCGAGCTTCA
sgRNA0286_rev	AAACTGAAGCTCGCAAAGCATGGG
sgRNA0287_for	TATAGGTTTCGCCTTCCAATAGGA
sgRNA0287_rev	AAACTCCTATTGGAAGGCGAAACC
sgRNA0288_for	TATAAATATAGCGGCCAGTCATCC
sgRNA0288_rev	AAACGGATGACTGGCCGCTATATT
sgRNA0289_for	TATATTTCTCCTGTTTTCAGGGTC
sgRNA0289_rev	AAACGACCCTGAAAACAGGAGAAA
sgRNA0290_for	TATAAATCGCATGTTTAGCGGCAA
sgRNA0290_rev	AAACTTGCCGCTAAACATGCGATT
sgRNA0291_for	TATACCAAATCGGGTCACGCCTGC
sgRNA0291_rev	AAACGCAGGCGTGACCCGATTTGG
sgRNA0292_for	TATACGCCTACCGCGTTTCCAACA
sgRNA0292_rev	AAACTGTTGGAAACGCGGTAGGCG
sgRNA0293_for	TATACTTCTTCCTGTAAGGAGTGG
sgRNA0293_rev	AAACCCACTCCTTACAGGAAGAAG
sgRNA0294_for	TATACTTTCCAGTTCTGCTTTAGA
sgRNA0294_rev	AAACTCTAAAGCAGAACTGGAAAG
sgRNA0295_for	TATAGATACTAGCGATTGTAGCAA
sgRNA0295_rev	AAACTTGCTACAATCGCTAGTATC
sgRNA0296_for	TATAAAGGGCTTCAGGATAAGGCT
sgRNA0296_rev	AAACAGCCTTATCCTGAAGCCCTT
sgRNA0297_for	TATACGGCGCTCCTTACCTGTATA
sgRNA0297_rev	AAACTATACAGGTAAGGAGCGCCG
sgRNA0298_for	TATAAACTGTTCAATATTTGTTAA
sgRNA0298_rev	AAACTTAACAAATATTGAACAGTT
sgRNA0299_for	TATAATATTCTCAGCTTCAATGCA
sgRNA0299_rev	AAACTGCATTGAAGCTGAGAATAT
sgRNA0300_for	TATATCAGATAAGACATTTTCTTT
sgRNA0300_rev	AAACAAAGAAAATGTCTTATCTGA
sgRNA0301_for	TATAGTCATTTCAAGCCCTAGCAA
sgRNA0301_rev	AAACTTGCTAGGGCTTGAAATGAC
sgRNA0302_for	TATACGGATGGCAGCGTTCATACC
sgRNA0302_rev	AAACGGTATGAACGCTGCCATCCG
sgRNA0303_for	TATACCACCACGGATTTCTACCGC
sgRNA0303_rev	AAACGCGGTAGAAATCCGTGGTGG
sgRNA0304_for	TATAGGCTGAACAGATTCCTAATG
sgRNA0304_rev	AAACCATTAGGAATCTGTTCAGCC
sgRNA0305_for	TATATTTGTAAATTTGACAGCCAT
sgRNA0305_rev	AAACATGGCTGTCAAATTTACAAA
sgRNA0306_for	TATATTCAGCTGTCAAACTTAGAA
sgRNA0306_rev	AAACTTCTAAGTTTGACAGCTGAA
sgRNA0307_for	TATAAGCAAACAAGAAACGAACTA
sgRNA0307_rev	AAACTAGTTCGTTTCTTGTTTGCT
sgRNA0308_for	TATAACTAAGAGCTGACCGATGAA
sgRNA0308_rev	AAACTTCATCGGTCAGCTCTTAGT
sgRNA0309_for	TATACGCTCAATTTCTTTGTGACT
sgRNA0309_rev	AAACAGTCACAAAGAAATTGAGCG
sgRNA0310_for	TATAGTGGCTTTTCAACCACGCTT
sgRNA0310_rev	AAACAAGCGTGGTTGAAAAGCCAC
sgRNA0311_for	TATAAAGGCTAGTAGTTTAATCAT
sgRNA0311_rev	AAACATGATTAAACTACTAGCCTT
sgRNA0312_for	TATATCCCAATCGTACCTACCATT
sgRNA0312_rev	AAACAATGGTAGGTACGATTGGGA
sgRNA0313_for	TATATTCACGAAAAGTACCACTAT
sgRNA0313_rev	AAACATAGTGGTACTTTTCGTGAA
sgRNA0314_for	TATAGTGCAGCATAGCCAACTGCT
sgRNA0314_rev	AAACAGCAGTTGGCTATGCTGCAC
sgRNA0315_for	TATACTGGTCTTGCCTGCTCCCTC
sgRNA0315_rev	AAACGAGGGAGCAGGCAAGACCAG
sgRNA0316_for	TATATAGCCATAAGAAGGTCTTCT
sgRNA0316_rev	AAACAGAAGACCTTCTTATGGCTA
sgRNA0317_for	TATAACCACGCTCTGCGATTTGGT
sgRNA0317_rev	AAACACCAAATCGCAGAGCGTGGT
sgRNA0318_for	TATAATTAAAATACGTTTATACTT
sgRNA0318_rev	AAACAAGTATAAACGTATTTTAAT
sgRNA0319_for	TATAAAAAGATGAAACAGGTCATC
sgRNA0319_rev	AAACGATGACCTGTTTCATCTTTT
sgRNA0320_for	TATACGTTTCTATAGACGGATACT
sgRNA0320_rev	AAACAGTATCCGTCTATAGAAACG
sgRNA0321_for	TATAATACTGATGGTCGTGATAGT
sgRNA0321_rev	AAACACTATCACGACCATCAGTAT
sgRNA0322_for	TATATTTGTGGAGCTGGTTTTAGC
sgRNA0322_rev	AAACGCTAAAACCAGCTCCACAAA
sgRNA0323_for	TATACCAGGCAACTTAATGTCACA
sgRNA0323_rev	AAACTGTGACATTAAGTTGCCTGG
sgRNA0324_for	TATACTCTTGTGCAACCACCTTCA
sgRNA0324_rev	AAACTGAAGGTGGTTGCACAAGAG
sgRNA0325_for	TATATCACTAGCCATTGCACCCTC
sgRNA0325_rev	AAACGAGGGTGCAATGGCTAGTGA
sgRNA0326_for	TATATTCGCAATTCCTCAACTATG
sgRNA0326_rev	AAACCATAGTTGAGGAATTGCGAA
sgRNA0327_for	TATATGCAAATTCCAAAATTTCTT
sgRNA0327_rev	AAACAAGAAATTTTGGAATTTGCA
sgRNA0328_for	TATACTAATAAAATGGTTAATAAT
sgRNA0328_rev	AAACATTATTAACCATTTTATTAG
sgRNA0329_for	TATACTGGCCTCCACAAGCTGGGC
sgRNA0329_rev	AAACGCCCAGCTTGTGGAGGCCAG
sgRNA0330_for	TATACTTCCCAAGCCTGGTCAGTT
sgRNA0330_rev	AAACAACTGACCAGGCTTGGGAAG
sgRNA0331_for	TATATGCTACTGATAATAGTGTGA
sgRNA0331_rev	AAACTCACACTATTATCAGTAGCA
sgRNA0332_for	TATACCCCTCCGGAAATTCCCGGT
sgRNA0332_rev	AAACACCGGGAATTTCCGGAGGGG
sgRNA0333_for	TATAACGATTGGCTGTCATTAAGT
sgRNA0333_rev	AAACACTTAATGACAGCCAATCGT
sgRNA0334_for	TATATTTACCCGCTGCTAAAATAA
sgRNA0334_rev	AAACTTATTTTAGCAGCGGGTAAA
sgRNA0335_for	TATAGACCTCTGCAATCTCACTGA
sgRNA0335_rev	AAACTCAGTGAGATTGCAGAGGTC
sgRNA0336_for	TATAGGCAGAAGAGGAAAAATACA
sgRNA0336_rev	AAACTGTATTTTTCCTCTTCTGCC
sgRNA0337_for	TATATTTAGTTTCTTCCTCACCAC
sgRNA0337_rev	AAACGTGGTGAGGAAGAAACTAAA
sgRNA0338_for	TATAAAAAACACCTGTCCCTACCA
sgRNA0338_rev	AAACTGGTAGGGACAGGTGTTTTT
sgRNA0339_for	TATAATAAAAGAAAGACACTTAAC
sgRNA0339_rev	AAACGTTAAGTGTCTTTCTTTTAT
sgRNA0340_for	TATAAATCAAGAAGAGTGTGGTCG
sgRNA0340_rev	AAACCGACCACACTCTTCTTGATT
sgRNA0341_for	TATAATTTTCCCGAAATAACCCTC
sgRNA0341_rev	AAACGAGGGTTATTTCGGGAAAAT
sgRNA0342_for	TATAGACGGATTTCTTCCATCTTA
sgRNA0342_rev	AAACTAAGATGGAAGAAATCCGTC
sgRNA0343_for	TATATAGTATTCCAGAACATACCA
sgRNA0343_rev	AAACTGGTATGTTCTGGAATACTA
sgRNA0344_for	TATACGCGCTTTAGACATGTGACC
sgRNA0344_rev	AAACGGTCACATGTCTAAAGCGCG
sgRNA0345_for	TATATCATCATTCTCCACGTATGT
sgRNA0345_rev	AAACACATACGTGGAGAATGATGA
sgRNA0346_for	TATATTCAAAAGAAAGAGAGTTGG
sgRNA0346_rev	AAACCCAACTCTCTTTCTTTTGAA
sgRNA0347_for	TATATTGGGTTACCGCGTGAGTCT
sgRNA0347_rev	AAACAGACTCACGCGGTAACCCAA
sgRNA0348_for	TATAAGATAGCGTCTTTGCTCATC
sgRNA0348_rev	AAACGATGAGCAAAGACGCTATCT
sgRNA0349_for	TATAACCAACTGTATTTCCTAAAA
sgRNA0349_rev	AAACTTTTAGGAAATACAGTTGGT
sgRNA0350_for	TATAAAAATTTTCACCCGTCATAA
sgRNA0350_rev	AAACTTATGACGGGTGAAAATTTT
sgRNA0351_for	TATAATAAATCGTAATTTCTTGTT
sgRNA0351_rev	AAACAACAAGAAATTACGATTTAT
sgRNA0352_for	TATATGAAACCGAGGGATTATCGC
sgRNA0352_rev	AAACGCGATAATCCCTCGGTTTCA
sgRNA0353_for	TATACCATTTTATTGATAGCCCCA
sgRNA0353_rev	AAACTGGGGCTATCAATAAAATGG
sgRNA0354_for	TATAGATCTCGTTCATCAACCTGC
sgRNA0354_rev	AAACGCAGGTTGATGAACGAGATC
sgRNA0355_for	TATATCATTTCTTTACCAGTTTGT
sgRNA0355_rev	AAACACAAACTGGTAAAGAAATGA
sgRNA0356_for	TATATTCAATAGTAACAGATGAAT
sgRNA0356_rev	AAACATTCATCTGTTACTATTGAA
sgRNA0357_for	TATAAATAGCAGCACCTAGTAAAA
sgRNA0357_rev	AAACTTTTACTAGGTGCTGCTATT
sgRNA0358_for	TATAATGGTGTGCCAATATCTTTT
sgRNA0358_rev	AAACAAAAGATATTGGCACACCAT
sgRNA0359_for	TATACGATGTTCGTGCGGTTGCAC
sgRNA0359_rev	AAACGTGCAACCGCACGAACATCG
sgRNA0360_for	TATATGACGTGATATTTTTCTTAT
sgRNA0360_rev	AAACATAAGAAAAATATCACGTCA
sgRNA0361_for	TATAGCATAGCAGCAAGTTCAGCT
sgRNA0361_rev	AAACAGCTGAACTTGCTGCTATGC
sgRNA0362_for	TATATAGAAATTCTTCCCATTCTA
sgRNA0362_rev	AAACTAGAATGGGAAGAATTTCTA
sgRNA0363_for	TATACAGGAGTGACACCTGTGAAC
sgRNA0363_rev	AAACGTTCACAGGTGTCACTCCTG
sgRNA0364_for	TATACAATTTTCTGTGCAATCTCT
sgRNA0364_rev	AAACAGAGATTGCACAGAAAATTG
sgRNA0365_for	TATAAGTCTTTTTGCTGTAGCTTT
sgRNA0365_rev	AAACAAAGCTACAGCAAAAAGACT
sgRNA0366_for	TATATTGGTAATAGTGAATCTTCT
sgRNA0366_rev	AAACAGAAGATTCACTATTACCAA
sgRNA0367_for	TATATTTGCACCGCCTCAGCCTGA
sgRNA0367_rev	AAACTCAGGCTGAGGCGGTGCAAA
sgRNA0368_for	TATAATAGTGATTTCACCTTGCAG
sgRNA0368_rev	AAACCTGCAAGGTGAAATCACTAT
sgRNA0369_for	TATACATGATAATCACGATAAACA
sgRNA0369_rev	AAACTGTTTATCGTGATTATCATG
sgRNA0370_for	TATAGAAGAAGACGAACTAATTCA
sgRNA0370_rev	AAACTGAATTAGTTCGTCTTCTTC
sgRNA0371_for	TATATCCTATGACTTCCACAATGT
sgRNA0371_rev	AAACACATTGTGGAAGTCATAGGA
sgRNA0372_for	TATAAAGCAAGTAGGGAATCAAGA
sgRNA0372_rev	AAACTCTTGATTCCCTACTTGCTT
sgRNA0373_for	TATAGTTAGCAAAAGACTCAGTTT
sgRNA0373_rev	AAACAAACTGAGTCTTTTGCTAAC
sgRNA0374_for	TATATAAGTCATGTGTTTTACGTA
sgRNA0374_rev	AAACTACGTAAAACACATGACTTA
sgRNA0375_for	TATAAACAGCTTAATATGTACTTT
sgRNA0375_rev	AAACAAAGTACATATTAAGCTGTT
sgRNA0376_for	TATACATACTCCGACTCAGGCCCA
sgRNA0376_rev	AAACTGGGCCTGAGTCGGAGTATG
sgRNA0377_for	TATACCTTCTCGCCACCAGAAGTA
sgRNA0377_rev	AAACTACTTCTGGTGGCGAGAAGG
sgRNA0378_for	TATAAATCATTATTCTATTTTTAT
sgRNA0378_rev	AAACATAAAAATAGAATAATGATT
sgRNA0379_for	TATAACGTAGATACTCGTGTATAG
sgRNA0379_rev	AAACCTATACACGAGTATCTACGT
sgRNA0380_for	TATATGATCTAAAACTATTTTATC
sgRNA0380_rev	AAACGATAAAATAGTTTTAGATCA
sgRNA0381_for	TATAGGCAACTCCTGCCCCTTCAT
sgRNA0381_rev	AAACATGAAGGGGCAGGAGTTGCC
sgRNA0382_for	TATAAGAAAGAGTTTCTTTCTCAT
sgRNA0382_rev	AAACATGAGAAAGAAACTCTTTCT
sgRNA0383_for	TATAAATCGTTTTACCAGAGTTCA
sgRNA0383_rev	AAACTGAACTCTGGTAAAACGATT
sgRNA0384_for	TATAAATAAATCGATGCGTACAAA
sgRNA0384_rev	AAACTTTGTACGCATCGATTTATT
sgRNA0385_for	TATATGGAGTAGAGATAGCAGCGA
sgRNA0385_rev	AAACTCGCTGCTATCTCTACTCCA
sgRNA0386_for	TATAAGGTAACGGATTTTATCGAT
sgRNA0386_rev	AAACATCGATAAAATCCGTTACCT
sgRNA0387_for	TATACAGGTTCACACAACTCATCA
sgRNA0387_rev	AAACTGATGAGTTGTGTGAACCTG
sgRNA0388_for	TATACGGCGACCTCATCCTTACCA
sgRNA0388_rev	AAACTGGTAAGGATGAGGTCGCCG
sgRNA0389_for	TATACCATAGCTGATGGCATTTAG
sgRNA0389_rev	AAACCTAAATGCCATCAGCTATGG
sgRNA0390_for	TATATCGAAACTAGAGTTGTCGCA
sgRNA0390_rev	AAACTGCGACAACTCTAGTTTCGA
sgRNA0391_for	TATACAATGACAACACCGACAGCA
sgRNA0391_rev	AAACTGCTGTCGGTGTTGTCATTG
sgRNA0392_for	TATAAATCTCTTCTGGTGAACCGA
sgRNA0392_rev	AAACTCGGTTCACCAGAAGAGATT
sgRNA0393_for	TATAAAGAAGCGGTCCAAGAGATT
sgRNA0393_rev	AAACAATCTCTTGGACCGCTTCTT
sgRNA0394_for	TATATGCATAGGCACATAGACTCA
sgRNA0394_rev	AAACTGAGTCTATGTGCCTATGCA
sgRNA0395_for	TATATACCTGTTTCTGCCACTACG
sgRNA0395_rev	AAACCGTAGTGGCAGAAACAGGTA
sgRNA0396_for	TATAAACGCTTGGTCATTTTACAT
sgRNA0396_rev	AAACATGTAAAATGACCAAGCGTT
sgRNA0397_for	TATATTCGATGGCATTCCAGTTAA
sgRNA0397_rev	AAACTTAACTGGAATGCCATCGAA
sgRNA0398_for	TATACATAATCTGTTTAACTGTTA
sgRNA0398_rev	AAACTAACAGTTAAACAGATTATG
sgRNA0399_for	TATACAGCTGTAACATCCACAAGG
sgRNA0399_rev	AAACCCTTGTGGATGTTACAGCTG
sgRNA0400_for	TATAAAGTCTTCTAGGCTTAATTT
sgRNA0400_rev	AAACAAATTAAGCCTAGAAGACTT
sgRNA0401_for	TATAGGGCGATAATAGAGAAGTTA
sgRNA0401_rev	AAACTAACTTCTCTATTATCGCCC
sgRNA0402_for	TATAGTAAACTAGAGGCAAACTGC
sgRNA0402_rev	AAACGCAGTTTGCCTCTAGTTTAC
sgRNA0403_for	TATAGAATTTCATTTTCAGATACT
sgRNA0403_rev	AAACAGTATCTGAAAATGAAATTC
sgRNA0404_for	TATACCTGTCACTCCAATAATGAT
sgRNA0404_rev	AAACATCATTATTGGAGTGACAGG
sgRNA0405_for	TATAGTTCCCACCAGAACCTGTAA
sgRNA0405_rev	AAACTTACAGGTTCTGGTGGGAAC
sgRNA0406_for	TATAGTAAAGACTTCCCCACAGTT
sgRNA0406_rev	AAACAACTGTGGGGAAGTCTTTAC
sgRNA0407_for	TATAACTGCACGAGACTTAGTAGC
sgRNA0407_rev	AAACGCTACTAAGTCTCGTGCAGT
sgRNA0408_for	TATATGCACCTGCAGCAGTACTGA
sgRNA0408_rev	AAACTCAGTACTGCTGCAGGTGCA
sgRNA0409_for	TATATCGCGCTACGATAACACTCA
sgRNA0409_rev	AAACTGAGTGTTATCGTAGCGCGA
sgRNA0410_for	TATACTACAGCACCATCACCGACA
sgRNA0410_rev	AAACTGTCGGTGATGGTGCTGTAG
sgRNA0411_for	TATATTTAGGATGAATTTCTTTAG
sgRNA0411_rev	AAACCTAAAGAAATTCATCCTAAA
sgRNA0412_for	TATACTTGGATTGATGCGATCACT
sgRNA0412_rev	AAACAGTGATCGCATCAATCCAAG
sgRNA0413_for	TATAGGTGCGAATAAGTTCCGAAA
sgRNA0413_rev	AAACTTTCGGAACTTATTCGCACC
sgRNA0414_for	TATAAACTTGATAATATCCGAGAT
sgRNA0414_rev	AAACATCTCGGATATTATCAAGTT
sgRNA0415_for	TATAAAAGAAATGACTTTCTCCTC
sgRNA0415_rev	AAACGAGGAGAAAGTCATTTCTTT
sgRNA0416_for	TATATTCTCTACAACATCAACAAT
sgRNA0416_rev	AAACATTGTTGATGTTGTAGAGAA
sgRNA0417_for	TATAGACGCTATCGATAGCTTCAC
sgRNA0417_rev	AAACGTGAAGCTATCGATAGCGTC
sgRNA0418_for	TATATTCTTTCAAGAGTTGGAGCA
sgRNA0418_rev	AAACTGCTCCAACTCTTGAAAGAA
sgRNA0419_for	TATAAATCGCAATAGCCGTTAAAA
sgRNA0419_rev	AAACTTTTAACGGCTATTGCGATT
sgRNA0420_for	TATAGCTTGGGGTTGATCTCCTGA
sgRNA0420_rev	AAACTCAGGAGATCAACCCCAAGC
sgRNA0421_for	TATATTAAACTCATTTTTGAAGCT
sgRNA0421_rev	AAACAGCTTCAAAAATGAGTTTAA
sgRNA0422_for	TATACAATACCTAATGAGAAAATT
sgRNA0422_rev	AAACAATTTTCTCATTAGGTATTG
sgRNA0423_for	TATAGGTAGAGCTTGCGTTTAGCC
sgRNA0423_rev	AAACGGCTAAACGCAAGCTCTACC
sgRNA0424_for	TATAGGCATAACTCGTATGAGTAA
sgRNA0424_rev	AAACTTACTCATACGAGTTATGCC
sgRNA0425_for	TATAATATCTTCGTAATCAAAAAT
sgRNA0425_rev	AAACATTTTTGATTACGAAGATAT
sgRNA0426_for	TATAGCCTTAGTCACTCCATAGCT
sgRNA0426_rev	AAACAGCTATGGAGTGACTAAGGC
sgRNA0427_for	TATAAACAACCCCAACAATAGCCA
sgRNA0427_rev	AAACTGGCTATTGTTGGGGTTGTT
sgRNA0428_for	TATATCAATCGTCTTGGCCTTAGC
sgRNA0428_rev	AAACGCTAAGGCCAAGACGATTGA
sgRNA0429_for	TATATAAAATCGCTAAATCACTTC
sgRNA0429_rev	AAACGAAGTGATTTAGCGATTTTA
sgRNA0430_for	TATAAACTTTCAAAATCTGTTGAT
sgRNA0430_rev	AAACATCAACAGATTTTGAAAGTT
sgRNA0431_for	TATACATGCGTGTGCCAGTTCCAC
sgRNA0431_rev	AAACGTGGAACTGGCACACGCATG
sgRNA0432_for	TATAACATAGGTTCCAGTTAGGAT
sgRNA0432_rev	AAACATCCTAACTGGAACCTATGT
sgRNA0433_for	TATAACGCGTAATCGCTCGTTTGA
sgRNA0433_rev	AAACTCAAACGAGCGATTACGCGT
sgRNA0434_for	TATATTTCTTGATTACGTGCACGC
sgRNA0434_rev	AAACGCGTGCACGTAATCAAGAAA
sgRNA0435_for	TATAAGCTTTTATTTAACTTGGAT
sgRNA0435_rev	AAACATCCAAGTTAAATAAAAGCT
sgRNA0436_for	TATAAAACAAGATCTACTAAATAA
sgRNA0436_rev	AAACTTATTTAGTAGATCTTGTTT
sgRNA0437_for	TATAAATCTGACTCCAAGCCTCCT
sgRNA0437_rev	AAACAGGAGGCTTGGAGTCAGATT
sgRNA0438_for	TATAAGCAAGTTGTAAAATGTTTC
sgRNA0438_rev	AAACGAAACATTTTACAACTTGCT
sgRNA0439_for	TATACTTTTCCATCCGAAGGACGT
sgRNA0439_rev	AAACACGTCCTTCGGATGGAAAAG
sgRNA0440_for	TATAAAAGAGCGCATTCATACGAT
sgRNA0440_rev	AAACATCGTATGAATGCGCTCTTT
sgRNA0441_for	TATAGCACTTCCACATCATAAAGC
sgRNA0441_rev	AAACGCTTTATGATGTGGAAGTGC
sgRNA0442_for	TATATGTAGTTGTGAACAGGGTCA
sgRNA0442_rev	AAACTGACCCTGTTCACAACTACA
sgRNA0443_for	TATATCAGTCAAGCTTTGGATTAA
sgRNA0443_rev	AAACTTAATCCAAAGCTTGACTGA
sgRNA0444_for	TATACTTCTAACAGTTTGACAATT
sgRNA0444_rev	AAACAATTGTCAAACTGTTAGAAG
sgRNA0445_for	TATATTCGGTATTACCGGTCATAC
sgRNA0445_rev	AAACGTATGACCGGTAATACCGAA
sgRNA0446_for	TATACATATGACGATGAATGATAA
sgRNA0446_rev	AAACTTATCATTCATCGTCATATG
sgRNA0447_for	TATACAACTGGGCGATATTCTGGA
sgRNA0447_rev	AAACTCCAGAATATCGCCCAGTTG
sgRNA0448_for	TATATTACAGTTTCAAACACGCTT
sgRNA0448_rev	AAACAAGCGTGTTTGAAACTGTAA
sgRNA0449_for	TATATAATTCAGCCATAAGAGAGA
sgRNA0449_rev	AAACTCTCTCTTATGGCTGAATTA
sgRNA0450_for	TATATCGAGCTCCCCTACTGTCTT
sgRNA0450_rev	AAACAAGACAGTAGGGGAGCTCGA
sgRNA0451_for	TATAGATTCACTTTGCCGTAGGTG
sgRNA0451_rev	AAACCACCTACGGCAAAGTGAATC
sgRNA0452_for	TATATGCGTGAAAAATATTCCTCT
sgRNA0452_rev	AAACAGAGGAATATTTTTCACGCA
sgRNA0453_for	TATAGAAAGGCACACCACTTGCAA
sgRNA0453_rev	AAACTTGCAAGTGGTGTGCCTTTC
sgRNA0454_for	TATACCTGTATCCAGAAAGCTATC
sgRNA0454_rev	AAACGATAGCTTTCTGGATACAGG
sgRNA0455_for	TATACAAATCATGTTCTTTACAAA
sgRNA0455_rev	AAACTTTGTAAAGAACATGATTTG
sgRNA0456_for	TATACGCGGATACTACCATGTAAA
sgRNA0456_rev	AAACTTTACATGGTAGTATCCGCG
sgRNA0457_for	TATAATTGACATTCTCAAGATCAC
sgRNA0457_rev	AAACGTGATCTTGAGAATGTCAAT
sgRNA0458_for	TATAAACATTTTGAAATTCAATCA
sgRNA0458_rev	AAACTGATTGAATTTCAAAATGTT
sgRNA0459_for	TATAGTCCAGTGTTGACCGTCGTG
sgRNA0459_rev	AAACCACGACGGTCAACACTGGAC
sgRNA0460_for	TATAAAATGATCCCTCCACCTGAT
sgRNA0460_rev	AAACATCAGGTGGAGGGATCATTT
sgRNA0461_for	TATATATGCAAGGGTTCCTTAAAA
sgRNA0461_rev	AAACTTTTAAGGAACCCTTGCATA
sgRNA0462_for	TATATTGTATTGAAATAATTTCAC
sgRNA0462_rev	AAACGTGAAATTATTTCAATACAA
sgRNA0463_for	TATAGAGAACCATTAGAACCTGAC
sgRNA0463_rev	AAACGTCAGGTTCTAATGGTTCTC
sgRNA0464_for	TATATTACGACATGATGTACAGCT
sgRNA0464_rev	AAACAGCTGTACATCATGTCGTAA
sgRNA0465_for	TATAATGTGCACATAGGCTGACGT
sgRNA0465_rev	AAACACGTCAGCCTATGTGCACAT
sgRNA0466_for	TATAATTTCCTTTTCAAGCAATTC
sgRNA0466_rev	AAACGAATTGCTTGAAAAGGAAAT
sgRNA0467_for	TATATAGTAACCGCACGTTTGAAA
sgRNA0467_rev	AAACTTTCAAACGTGCGGTTACTA
sgRNA0468_for	TATACAACTTTTCCACCTTGAACT
sgRNA0468_rev	AAACAGTTCAAGGTGGAAAAGTTG
sgRNA0469_for	TATACAATCAATTCCTCTGGCAAG
sgRNA0469_rev	AAACCTTGCCAGAGGAATTGATTG
sgRNA0470_for	TATATGCAATGTCAAACTATCATC
sgRNA0470_rev	AAACGATGATAGTTTGACATTGCA
sgRNA0471_for	TATACCTGCAGGTGATAAAACCTC
sgRNA0471_rev	AAACGAGGTTTTATCACCTGCAGG
sgRNA0472_for	TATAAAACTCTGTATATCAAATAA
sgRNA0472_rev	AAACTTATTTGATATACAGAGTTT
sgRNA0473_for	TATACTCCTTCATAAAACCAATAT
sgRNA0473_rev	AAACATATTGGTTTTATGAAGGAG
sgRNA0474_for	TATATCTACAGGAACAATAGGTTG
sgRNA0474_rev	AAACCAACCTATTGTTCCTGTAGA
sgRNA0475_for	TATAGTGAAATCAGCTGGTTGTAC
sgRNA0475_rev	AAACGTACAACCAGCTGATTTCAC
sgRNA0476_for	TATACTATTATTAGCTTTTAAAGT
sgRNA0476_rev	AAACACTTTAAAAGCTAATAATAG
sgRNA0477_for	TATATGACTAGTCAAGGGATTCCT
sgRNA0477_rev	AAACAGGAATCCCTTGACTAGTCA
sgRNA0478_for	TATAGTAGAGTAGGATTCCCTTCA
sgRNA0478_rev	AAACTGAAGGGAATCCTACTCTAC
sgRNA0479_for	TATAGGAGAGCTTCGGTAACGGCG
sgRNA0479_rev	AAACCGCCGTTACCGAAGCTCTCC
sgRNA0480_for	TATAAAGGCCGCAGTCATCCCTGC
sgRNA0480_rev	AAACGCAGGGATGACTGCGGCCTT
sgRNA0481_for	TATAAAAAATCAGAACAAGGATGG
sgRNA0481_rev	AAACCCATCCTTGTTCTGATTTTT
sgRNA0482_for	TATAGAATCAATTGCATCAAGTTT
sgRNA0482_rev	AAACAAACTTGATGCAATTGATTC
sgRNA0483_for	TATAATGATGGCATCTACTTCATT
sgRNA0483_rev	AAACAATGAAGTAGATGCCATCAT
sgRNA0484_for	TATATGCCCATTTTGGGTAGGAAA
sgRNA0484_rev	AAACTTTCCTACCCAAAATGGGCA
sgRNA0485_for	TATATGATACATGCTGTACCAGCG
sgRNA0485_rev	AAACCGCTGGTACAGCATGTATCA
sgRNA0486_for	TATAGGATTTTTGGAGAAAGATAT
sgRNA0486_rev	AAACATATCTTTCTCCAAAAATCC
sgRNA0487_for	TATATATCGTCTTTTACAAGATAA
sgRNA0487_rev	AAACTTATCTTGTAAAAGACGATA
sgRNA0488_for	TATATACTCCATTATTTAATTGAT
sgRNA0488_rev	AAACATCAATTAAATAATGGAGTA
sgRNA0489_for	TATAAAGCAATAAATCCGCCTAAT
sgRNA0489_rev	AAACATTAGGCGGATTTATTGCTT
sgRNA0490_for	TATATACGCTGAGTAGGGCATGGA
sgRNA0490_rev	AAACTCCATGCCCTACTCAGCGTA
sgRNA0491_for	TATAGGGCTGCTTCTATGAAATGA
sgRNA0491_rev	AAACTCATTTCATAGAAGCAGCCC
sgRNA0492_for	TATAATAGTACCAATGTTAACGTG
sgRNA0492_rev	AAACCACGTTAACATTGGTACTAT
sgRNA0493_for	TATAGGCAGTTCCCAAAAATTCAG
sgRNA0493_rev	AAACCTGAATTTTTGGGAACTGCC
sgRNA0494_for	TATACCCATTTCTGGTAATTTTCT
sgRNA0494_rev	AAACAGAAAATTACCAGAAATGGG
sgRNA0495_for	TATAGCACAACTGTAGTGACTTCA
sgRNA0495_rev	AAACTGAAGTCACTACAGTTGTGC
sgRNA0496_for	TATACTCGCACCATTCAGTAAACT
sgRNA0496_rev	AAACAGTTTACTGAATGGTGCGAG
sgRNA0497_for	TATAACCACTTGAAAAACCAAGAT
sgRNA0497_rev	AAACATCTTGGTTTTTCAAGTGGT
sgRNA0498_for	TATAAAGGCAAGGTAGGTTGGACT
sgRNA0498_rev	AAACAGTCCAACCTACCTTGCCTT
sgRNA0499_for	TATAACCGACAGATACGCCCATAC
sgRNA0499_rev	AAACGTATGGGCGTATCTGTCGGT
sgRNA0500_for	TATATCAGCTGAAGGTTCATTTGC
sgRNA0500_rev	AAACGCAAATGAACCTTCAGCTGA
sgRNA0501_for	TATAACCTCGTCATCTGACACCAA
sgRNA0501_rev	AAACTTGGTGTCAGATGACGAGGT
sgRNA0502_for	TATACCTTCGATACGAATTTTCCC
sgRNA0502_rev	AAACGGGAAAATTCGTATCGAAGG
sgRNA0503_for	TATAATCTGACTTAATACCCGCCT
sgRNA0503_rev	AAACAGGCGGGTATTAAGTCAGAT
sgRNA0504_for	TATAACCCAGGACAAGACCTGCCA
sgRNA0504_rev	AAACTGGCAGGTCTTGTCCTGGGT
sgRNA0505_for	TATACCCGTAACATCTGGGCCTGC
sgRNA0505_rev	AAACGCAGGCCCAGATGTTACGGG
sgRNA0506_for	TATATTTCTTTAAAATATCTAATA
sgRNA0506_rev	AAACTATTAGATATTTTAAAGAAA
sgRNA0507_for	TATAAACGTTTTTCAAACCTTCAA
sgRNA0507_rev	AAACTTGAAGGTTTGAAAAACGTT
sgRNA0508_for	TATAGTGACCAAATACTAGAATCT
sgRNA0508_rev	AAACAGATTCTAGTATTTGGTCAC
sgRNA0509_for	TATATGATATCTGTCGAAAAGAGC
sgRNA0509_rev	AAACGCTCTTTTCGACAGATATCA
sgRNA0510_for	TATAAAAACAGTGGGAATTGTAGT
sgRNA0510_rev	AAACACTACAATTCCCACTGTTTT
sgRNA0511_for	TATACGCAACTGCTACATTTGATG
sgRNA0511_rev	AAACCATCAAATGTAGCAGTTGCG
sgRNA0512_for	TATATTAGCTTCTTCTTCAATGTT
sgRNA0512_rev	AAACAACATTGAAGAAGAAGCTAA
sgRNA0513_for	TATATTTCCCTTTTCCTGATTTGT
sgRNA0513_rev	AAACACAAATCAGGAAAAGGGAAA
sgRNA0514_for	TATAAAGAGAAACCATATACAGAA
sgRNA0514_rev	AAACTTCTGTATATGGTTTCTCTT
sgRNA0515_for	TATACAGCTTCGAGCGCCATTTGG
sgRNA0515_rev	AAACCCAAATGGCGCTCGAAGCTG
sgRNA0516_for	TATATGTTCATTTCTTTTGCTGTT
sgRNA0516_rev	AAACAACAGCAAAAGAAATGAACA
sgRNA0517_for	TATACCAGACAGCTGCGAGAACAA
sgRNA0517_rev	AAACTTGTTCTCGCAGCTGTCTGG
sgRNA0518_for	TATATAAAGGTCCTCCTGACTTGC
sgRNA0518_rev	AAACGCAAGTCAGGAGGACCTTTA
sgRNA0519_for	TATAGGCTCTGAGTATAAAACGCT
sgRNA0519_rev	AAACAGCGTTTTATACTCAGAGCC
sgRNA0520_for	TATAATAGGTCGAAATACTGATAA
sgRNA0520_rev	AAACTTATCAGTATTTCGACCTAT
sgRNA0521_for	TATATTCACATCCACCTTGGTTTC
sgRNA0521_rev	AAACGAAACCAAGGTGGATGTGAA
sgRNA0522_for	TATAACTGGTCCAATATTGCAGAT
sgRNA0522_rev	AAACATCTGCAATATTGGACCAGT
sgRNA0523_for	TATATAGATCCTCGAAGGACTGAA
sgRNA0523_rev	AAACTTCAGTCCTTCGAGGATCTA
sgRNA0524_for	TATAAATCAAACCCTCTTCATCCT
sgRNA0524_rev	AAACAGGATGAAGAGGGTTTGATT
sgRNA0525_for	TATATTTGTTTTTGCCAATGCTAC
sgRNA0525_rev	AAACGTAGCATTGGCAAAAACAAA
sgRNA0526_for	TATATTCCAGTTACCAGCGATAAA
sgRNA0526_rev	AAACTTTATCGCTGGTAACTGGAA
sgRNA0527_for	TATAGTCCGTAAAATCTCAACAGC
sgRNA0527_rev	AAACGCTGTTGAGATTTTACGGAC
sgRNA0528_for	TATACGGAAGGTAATGCCTTCCTT
sgRNA0528_rev	AAACAAGGAAGGCATTACCTTCCG
sgRNA0529_for	TATATCTGTGGCACGCTTTCCACC
sgRNA0529_rev	AAACGGTGGAAAGCGTGCCACAGA
sgRNA0530_for	TATAACTGAATAGTGTTCGCTGTT
sgRNA0530_rev	AAACAACAGCGAACACTATTCAGT
sgRNA0531_for	TATATCACGACCTAAAGCGGTCAC
sgRNA0531_rev	AAACGTGACCGCTTTAGGTCGTGA
sgRNA0532_for	TATAGACGCGTAATAGCGTTGTAA
sgRNA0532_rev	AAACTTACAACGCTATTACGCGTC
sgRNA0533_for	TATATCCTTGCCTTCAAGGGCCAA
sgRNA0533_rev	AAACTTGGCCCTTGAAGGCAAGGA
sgRNA0534_for	TATAAGCTTTGCTACGTTCAACGA
sgRNA0534_rev	AAACTCGTTGAACGTAGCAAAGCT
sgRNA0535_for	TATAGGGAAGAACGCCCAGCAAGA
sgRNA0535_rev	AAACTCTTGCTGGGCGTTCTTCCC
sgRNA0536_for	TATATTTCTGATTCAAGATATGTT
sgRNA0536_rev	AAACAACATATCTTGAATCAGAAA
sgRNA0537_for	TATAGGATGGCATTTTCCGCTCTC
sgRNA0537_rev	AAACGAGAGCGGAAAATGCCATCC
sgRNA0538_for	TATAAGCAAAGGCATAACCATCAT
sgRNA0538_rev	AAACATGATGGTTATGCCTTTGCT
sgRNA0539_for	TATAACAATTTGGTAAATTGTTCA
sgRNA0539_rev	AAACTGAACAATTTACCAAATTGT
sgRNA0540_for	TATACCACAGGCGATACATCGTTC
sgRNA0540_rev	AAACGAACGATGTATCGCCTGTGG
sgRNA0541_for	TATAAACCAGGAAGCCTAAATCAA
sgRNA0541_rev	AAACTTGATTTAGGCTTCCTGGTT
sgRNA0542_for	TATAAGTGTGGGTTCCAATAAAAC
sgRNA0542_rev	AAACGTTTTATTGGAACCCACACT
sgRNA0543_for	TATAAATAGCCCCCTGTGACACAA
sgRNA0543_rev	AAACTTGTGTCACAGGGGGCTATT
sgRNA0544_for	TATATCTTTCCTTGACTTCTCTTT
sgRNA0544_rev	AAACAAAGAGAAGTCAAGGAAAGA
sgRNA0545_for	TATAATAGTGAGCATTGCCATTGA
sgRNA0545_rev	AAACTCAATGGCAATGCTCACTAT
sgRNA0546_for	TATAAATTAAATAATCGATACTGG
sgRNA0546_rev	AAACCCAGTATCGATTATTTAATT
sgRNA0547_for	TATAGGTGGTTGATTTCCCAAGTA
sgRNA0547_rev	AAACTACTTGGGAAATCAACCACC
sgRNA0548_for	TATAGACCAGATAGTAGGGGAGAT
sgRNA0548_rev	AAACATCTCCCCTACTATCTGGTC
sgRNA0549_for	TATACCAGTTCGTGATAAGCTTGT
sgRNA0549_rev	AAACACAAGCTTATCACGAACTGG
sgRNA0550_for	TATACTTCCATAAAGTCTTCTACC
sgRNA0550_rev	AAACGGTAGAAGACTTTATGGAAG
sgRNA0551_for	TATATGTCTAACTCATTCAAGGGA
sgRNA0551_rev	AAACTCCCTTGAATGAGTTAGACA
sgRNA0552_for	TATACTTCCAAAATGACACTATAA
sgRNA0552_rev	AAACTTATAGTGTCATTTTGGAAG
sgRNA0553_for	TATAGTTGCAATGGTAAATCTACT
sgRNA0553_rev	AAACAGTAGATTTACCATTGCAAC
sgRNA0554_for	TATACAAAACAGCCTCCAAGGCGG
sgRNA0554_rev	AAACCCGCCTTGGAGGCTGTTTTG
sgRNA0555_for	TATATAGATAGTCTTCTTTGTTTG
sgRNA0555_rev	AAACCAAACAAAGAAGACTATCTA
sgRNA0556_for	TATAAAGCTTATCTAATATCTGTC
sgRNA0556_rev	AAACGACAGATATTAGATAAGCTT
sgRNA0557_for	TATACCTGTTAAATTCACTTCTTT
sgRNA0557_rev	AAACAAAGAAGTGAATTTAACAGG
sgRNA0558_for	TATATTCATAGGCAACAGGATTCA
sgRNA0558_rev	AAACTGAATCCTGTTGCCTATGAA
sgRNA0559_for	TATACTGTTTGAGACTTATCTGCT
sgRNA0559_rev	AAACAGCAGATAAGTCTCAAACAG
sgRNA0560_for	TATATTTCTTTGTAGGAGACACTG
sgRNA0560_rev	AAACCAGTGTCTCCTACAAAGAAA
sgRNA0561_for	TATATTTCCGAGAAAAGTTACCAT
sgRNA0561_rev	AAACATGGTAACTTTTCTCGGAAA
sgRNA0562_for	TATACTCAAAATTCACATCACGAT
sgRNA0562_rev	AAACATCGTGATGTGAATTTTGAG
sgRNA0563_for	TATAGGTTGAAGCTGGTTGCTTGT
sgRNA0563_rev	AAACACAAGCAACCAGCTTCAACC
sgRNA0564_for	TATATGTTCCATTCAGACTCACCG
sgRNA0564_rev	AAACCGGTGAGTCTGAATGGAACA
sgRNA0565_for	TATATAATTCACCATTTCTCTGCT
sgRNA0565_rev	AAACAGCAGAGAAATGGTGAATTA
sgRNA0566_for	TATAAAGGTCAAATTTGGGCGGCT
sgRNA0566_rev	AAACAGCCGCCCAAATTTGACCTT
sgRNA0567_for	TATAGCATGACACTCTCAGCTGAA
sgRNA0567_rev	AAACTTCAGCTGAGAGTGTCATGC
sgRNA0568_for	TATATAAGCCGAATCGGAATCGAA
sgRNA0568_rev	AAACTTCGATTCCGATTCGGCTTA
sgRNA0569_for	TATATCAATGATAGTTGCGATATC
sgRNA0569_rev	AAACGATATCGCAACTATCATTGA
sgRNA0570_for	TATAGAATCTTATCCAGCTTAAAG
sgRNA0570_rev	AAACCTTTAAGCTGGATAAGATTC
sgRNA0571_for	TATATTAATTTCTTCTAGCAAAGC
sgRNA0571_rev	AAACGCTTTGCTAGAAGAAATTAA
sgRNA0572_for	TATACCTTCTTTTGGAAAGTGGTT
sgRNA0572_rev	AAACAACCACTTTCCAAAAGAAGG
sgRNA0573_for	TATACAGCCATCTTTTCCAGACGA
sgRNA0573_rev	AAACTCGTCTGGAAAAGATGGCTG
sgRNA0574_for	TATATTGTCCACATACATCTTGTT
sgRNA0574_rev	AAACAACAAGATGTATGTGGACAA
sgRNA0575_for	TATACAGTTATCAAAATAAAAGTA
sgRNA0575_rev	AAACTACTTTTATTTTGATAACTG
sgRNA0576_for	TATAGACTTGGTAGCCCCACATTT
sgRNA0576_rev	AAACAAATGTGGGGCTACCAAGTC
sgRNA0577_for	TATATCCATAATCTGTAAATAGAT
sgRNA0577_rev	AAACATCTATTTACAGATTATGGA
sgRNA0578_for	TATAAATACCAAACAAAACTTGCT
sgRNA0578_rev	AAACAGCAAGTTTTGTTTGGTATT
sgRNA0579_for	TATATTGATAACTCGCTGCAGAAG
sgRNA0579_rev	AAACCTTCTGCAGCGAGTTATCAA
sgRNA0580_for	TATAGTTTCGATTGGAGTTGTTGT
sgRNA0580_rev	AAACACAACAACTCCAATCGAAAC
sgRNA0581_for	TATAGACATTTTCACGTCCGCCCA
sgRNA0581_rev	AAACTGGGCGGACGTGAAAATGTC
sgRNA0582_for	TATAACATGGTAATGAGTATGCCA
sgRNA0582_rev	AAACTGGCATACTCATTACCATGT
sgRNA0583_for	TATATAATTTCAAGACATATTGAC
sgRNA0583_rev	AAACGTCAATATGTCTTGAAATTA
sgRNA0584_for	TATATTTTGATAAAACTGACTGGT
sgRNA0584_rev	AAACACCAGTCAGTTTTATCAAAA
sgRNA0585_for	TATATAGCATAATCACATCAATGA
sgRNA0585_rev	AAACTCATTGATGTGATTATGCTA
sgRNA0586_for	TATACATAGTGGTTGACATAGTCT
sgRNA0586_rev	AAACAGACTATGTCAACCACTATG
sgRNA0587_for	TATAGTTCCTTTTCCAACCCCTGA
sgRNA0587_rev	AAACTCAGGGGTTGGAAAAGGAAC
sgRNA0588_for	TATAAATGACTAAACCAATGATGA
sgRNA0588_rev	AAACTCATCATTGGTTTAGTCATT
sgRNA0589_for	TATAGATTTCGGAATGTTGAGTAA
sgRNA0589_rev	AAACTTACTCAACATTCCGAAATC
sgRNA0590_for	TATATCCTAGGTCTAGGTCTATCC
sgRNA0590_rev	AAACGGATAGACCTAGACCTAGGA
sgRNA0591_for	TATAGGTTAGAATATTCTCGATAA
sgRNA0591_rev	AAACTTATCGAGAATATTCTAACC
sgRNA0592_for	TATACAATCAAGATACGCTTGACA
sgRNA0592_rev	AAACTGTCAAGCGTATCTTGATTG
sgRNA0593_for	TATAGTCAAACCATTTTTCCAAAT
sgRNA0593_rev	AAACATTTGGAAAAATGGTTTGAC
sgRNA0594_for	TATAGTTCTTGCTGGCATCTATAT
sgRNA0594_rev	AAACATATAGATGCCAGCAAGAAC
sgRNA0595_for	TATAAGGCGATTCCAAGGTGACCA
sgRNA0595_rev	AAACTGGTCACCTTGGAATCGCCT
sgRNA0596_for	TATACAGCTAATCTCAAAGTCAAA
sgRNA0596_rev	AAACTTTGACTTTGAGATTAGCTG
sgRNA0597_for	TATAACCATCTCTTTTTGTGTCAT
sgRNA0597_rev	AAACATGACACAAAAAGAGATGGT
sgRNA0598_for	TATAAAAATCAAAATTTCCTGACT
sgRNA0598_rev	AAACAGTCAGGAAATTTTGATTTT
sgRNA0599_for	TATAATGCGAAGCGCGAGATTGTC
sgRNA0599_rev	AAACGACAATCTCGCGCTTCGCAT
sgRNA0600_for	TATACTAATAATACAAAAAATAGT
sgRNA0600_rev	AAACACTATTTTTTGTATTATTAG
sgRNA0601_for	TATACCTCCACCACTACCACTACG
sgRNA0601_rev	AAACCGTAGTGGTAGTGGTGGAGG
sgRNA0602_for	TATATTCTAAAGCAACATCTTTCA
sgRNA0602_rev	AAACTGAAAGATGTTGCTTTAGAA
sgRNA0603_for	TATAAAAGCCATTCCAGCGATTGA
sgRNA0603_rev	AAACTCAATCGCTGGAATGGCTTT
sgRNA0604_for	TATATGCCTAGGGAGTTGGACCAC
sgRNA0604_rev	AAACGTGGTCCAACTCCCTAGGCA
sgRNA0605_for	TATAGTCAATGACCAAACCAAGAA
sgRNA0605_rev	AAACTTCTTGGTTTGGTCATTGAC
sgRNA0606_for	TATAAATGCAGTATCAATATGATT
sgRNA0606_rev	AAACAATCATATTGATACTGCATT
sgRNA0607_for	TATAAAGCGCATATAAGCCAAGAT
sgRNA0607_rev	AAACATCTTGGCTTATATGCGCTT
sgRNA0608_for	TATAGTAACAGGCTGTGCGATAAA
sgRNA0608_rev	AAACTTTATCGCACAGCCTGTTAC
sgRNA0609_for	TATATTGCTACAACTGTATTCCCA
sgRNA0609_rev	AAACTGGGAATACAGTTGTAGCAA
sgRNA0610_for	TATACGAATACTGAATACCTCATT
sgRNA0610_rev	AAACAATGAGGTATTCAGTATTCG
sgRNA0611_for	TATATCGCTTGATTTCATTTCCAC
sgRNA0611_rev	AAACGTGGAAATGAAATCAAGCGA
sgRNA0612_for	TATATACCATTTTGCTGACCGATT
sgRNA0612_rev	AAACAATCGGTCAGCAAAATGGTA
sgRNA0613_for	TATAACTAGTTAGGGCAGCGTTTA
sgRNA0613_rev	AAACTAAACGCTGCCCTAACTAGT
sgRNA0614_for	TATACCAAGATATGCCCATCCTTG
sgRNA0614_rev	AAACCAAGGATGGGCATATCTTGG
sgRNA0615_for	TATACTTTTGGCTATTACTTTTAT
sgRNA0615_rev	AAACATAAAAGTAATAGCCAAAAG
sgRNA0616_for	TATATTCAATTTCGTAATTTTCAA
sgRNA0616_rev	AAACTTGAAAATTACGAAATTGAA
sgRNA0617_for	TATATAGCTGTGCAATGTCTTTTA
sgRNA0617_rev	AAACTAAAAGACATTGCACAGCTA
sgRNA0618_for	TATATGAAATTCCCAACAAATCAC
sgRNA0618_rev	AAACGTGATTTGTTGGGAATTTCA
sgRNA0619_for	TATAACCTGCAATAAACTCAACAA
sgRNA0619_rev	AAACTTGTTGAGTTTATTGCAGGT
sgRNA0620_for	TATAATTCAACAAACGAATATGAT
sgRNA0620_rev	AAACATCATATTCGTTTGTTGAAT
sgRNA0621_for	TATATCACGAAGATAAGCACGGAC
sgRNA0621_rev	AAACGTCCGTGCTTATCTTCGTGA
sgRNA0622_for	TATATGCTAATAGAGAGAAAGACT
sgRNA0622_rev	AAACAGTCTTTCTCTCTATTAGCA
sgRNA0623_for	TATAGCGCATGAGCTCGCGCACAA
sgRNA0623_rev	AAACTTGTGCGCGAGCTCATGCGC
sgRNA0624_for	TATACTGCTTCAGCATTCAAACGT
sgRNA0624_rev	AAACACGTTTGAATGCTGAAGCAG
sgRNA0625_for	TATAGTGGTGTCTTTGTAAGATTT
sgRNA0625_rev	AAACAAATCTTACAAAGACACCAC
sgRNA0626_for	TATAGGATTTGCTTAAATAATTGT
sgRNA0626_rev	AAACACAATTATTTAAGCAAATCC
sgRNA0627_for	TATAAACATAGCCATAAGCTTTAG
sgRNA0627_rev	AAACCTAAAGCTTATGGCTATGTT
sgRNA0628_for	TATAACAACTACAAAAAGATAAAA
sgRNA0628_rev	AAACTTTTATCTTTTTGTAGTTGT
sgRNA0629_for	TATACAAGGTCAATTGTTCCAGTC
sgRNA0629_rev	AAACGACTGGAACAATTGACCTTG
sgRNA0630_for	TATACCCATGCGCTTGATTTTTAA
sgRNA0630_rev	AAACTTAAAAATCAAGCGCATGGG
sgRNA0631_for	TATAAAAACGAACAATTGTATCTT
sgRNA0631_rev	AAACAAGATACAATTGTTCGTTTT
sgRNA0632_for	TATAGTAATAAAGTCGCCTTCTTT
sgRNA0632_rev	AAACAAAGAAGGCGACTTTATTAC
sgRNA0633_for	TATAAAGAGCACACGGTCCCCTAA
sgRNA0633_rev	AAACTTAGGGGACCGTGTGCTCTT
sgRNA0634_for	TATATTGTTGGTTTTGTGCAATTC
sgRNA0634_rev	AAACGAATTGCACAAAACCAACAA
sgRNA0635_for	TATACTTTTTTCGTGGCAAGAGCA
sgRNA0635_rev	AAACTGCTCTTGCCACGAAAAAAG
sgRNA0636_for	TATAAATTTCATCTGTCAAAGTGG
sgRNA0636_rev	AAACCCACTTTGACAGATGAAATT
sgRNA0637_for	TATATCGCTCAACTTTTGCAATCA
sgRNA0637_rev	AAACTGATTGCAAAAGTTGAGCGA
sgRNA0638_for	TATACGTTTTCTTGGCTACGATAT
sgRNA0638_rev	AAACATATCGTAGCCAAGAAAACG
sgRNA0639_for	TATATCTGTCAGGTACATTTCTTC
sgRNA0639_rev	AAACGAAGAAATGTACCTGACAGA
sgRNA0640_for	TATACACTGTAAATAGGACTGACA
sgRNA0640_rev	AAACTGTCAGTCCTATTTACAGTG
sgRNA0641_for	TATAGAAGAATCGGACCATGTATC
sgRNA0641_rev	AAACGATACATGGTCCGATTCTTC
sgRNA0642_for	TATACAATTTAAGAGCGTCATTCA
sgRNA0642_rev	AAACTGAATGACGCTCTTAAATTG
sgRNA0643_for	TATATTCCGACAAAAACTGGGCAT
sgRNA0643_rev	AAACATGCCCAGTTTTTGTCGGAA
sgRNA0644_for	TATAATGGCCCAAACGCTCCCCTA
sgRNA0644_rev	AAACTAGGGGAGCGTTTGGGCCAT
sgRNA0645_for	TATAACAAGATGCATTCCTTCCAT
sgRNA0645_rev	AAACATGGAAGGAATGCATCTTGT
sgRNA0646_for	TATATCCTTCTGCAAGAGTTTGTT
sgRNA0646_rev	AAACAACAAACTCTTGCAGAAGGA
sgRNA0647_for	TATATTCTGAATAAACTGTTGGTA
sgRNA0647_rev	AAACTACCAACAGTTTATTCAGAA
sgRNA0648_for	TATAAGCCCTCTTTTTACACCATC
sgRNA0648_rev	AAACGATGGTGTAAAAAGAGGGCT
sgRNA0649_for	TATATAACTGCTGTGAGCCTTGTC
sgRNA0649_rev	AAACGACAAGGCTCACAGCAGTTA
sgRNA0650_for	TATACAGAGCCGTGCCTTACCACT
sgRNA0650_rev	AAACAGTGGTAAGGCACGGCTCTG
sgRNA0651_for	TATAGCAACAAATTCTGACTACTT
sgRNA0651_rev	AAACAAGTAGTCAGAATTTGTTGC
sgRNA0652_for	TATAATCTAACAAGATCCTTTAAA
sgRNA0652_rev	AAACTTTAAAGGATCTTGTTAGAT
sgRNA0653_for	TATATTGCCTTCTAGTGTCTTGAG
sgRNA0653_rev	AAACCTCAAGACACTAGAAGGCAA
sgRNA0654_for	TATAAGGAAATTTCTTCTTGTTGA
sgRNA0654_rev	AAACTCAACAAGAAGAAATTTCCT
sgRNA0655_for	TATAAAAATTGATTGAGACCTGCA
sgRNA0655_rev	AAACTGCAGGTCTCAATCAATTTT
sgRNA0656_for	TATATACCACAGAATTGGCTTTTG
sgRNA0656_rev	AAACCAAAAGCCAATTCTGTGGTA
sgRNA0657_for	TATAGACTCCCTGTACCCTACCTT
sgRNA0657_rev	AAACAAGGTAGGGTACAGGGAGTC
sgRNA0658_for	TATAAAATCCTGTTGGCTGACCTG
sgRNA0658_rev	AAACCAGGTCAGCCAACAGGATTT
sgRNA0659_for	TATAAAGACAATAAAGCGAATACC
sgRNA0659_rev	AAACGGTATTCGCTTTATTGTCTT
sgRNA0660_for	TATAAGGATTATTAATCAAATAGT
sgRNA0660_rev	AAACACTATTTGATTAATAATCCT
sgRNA0661_for	TATACAGAAAGAGACCAGCTAGGT
sgRNA0661_rev	AAACACCTAGCTGGTCTCTTTCTG
sgRNA0662_for	TATAGTGACGCTCCAGCACTGCCT
sgRNA0662_rev	AAACAGGCAGTGCTGGAGCGTCAC
sgRNA0663_for	TATAAATCTCTTCTCGATGGTCAA
sgRNA0663_rev	AAACTTGACCATCGAGAAGAGATT
sgRNA0664_for	TATACACACCCATCTCAGCAGCCA
sgRNA0664_rev	AAACTGGCTGCTGAGATGGGTGTG
sgRNA0665_for	TATACGCGCACGACGAAGTTTACT
sgRNA0665_rev	AAACAGTAAACTTCGTCGTGCGCG
sgRNA0666_for	TATACTTCTTCCAATACAGGACCA
sgRNA0666_rev	AAACTGGTCCTGTATTGGAAGAAG
sgRNA0667_for	TATACTAGGATAATTCCATAATAA
sgRNA0667_rev	AAACTTATTATGGAATTATCCTAG
sgRNA0668_for	TATACGATTGCGACCATGATATTT
sgRNA0668_rev	AAACAAATATCATGGTCGCAATCG
sgRNA0669_for	TATAACTCTTGCGATTGTTGACCA
sgRNA0669_rev	AAACTGGTCAACAATCGCAAGAGT
sgRNA0670_for	TATATGTAAAACAAGGATTTTCTT
sgRNA0670_rev	AAACAAGAAAATCCTTGTTTTACA
sgRNA0671_for	TATATTCACGAGCGACATCATAAA
sgRNA0671_rev	AAACTTTATGATGTCGCTCGTGAA
sgRNA0672_for	TATACAATCCCGAAAACATGAGAT
sgRNA0672_rev	AAACATCTCATGTTTTCGGGATTG
sgRNA0673_for	TATAAACCACAAACCGCACAAGCT
sgRNA0673_rev	AAACAGCTTGTGCGGTTTGTGGTT
sgRNA0674_for	TATATTTTCGAATCGGACCTACTT
sgRNA0674_rev	AAACAAGTAGGTCCGATTCGAAAA
sgRNA0675_for	TATAGTCATTTGAGGTAGAGAGGC
sgRNA0675_rev	AAACGCCTCTCTACCTCAAATGAC
sgRNA0676_for	TATACTTCTACGTTTTGGATACGA
sgRNA0676_rev	AAACTCGTATCCAAAACGTAGAAG
sgRNA0677_for	TATACTCACTACTTGAGCATAAGA
sgRNA0677_rev	AAACTCTTATGCTCAAGTAGTGAG
sgRNA0678_for	TATAAAAGACCACCTGTTTCCTAT
sgRNA0678_rev	AAACATAGGAAACAGGTGGTCTTT
sgRNA0679_for	TATAATCAGGCAATTGTTCGTTCA
sgRNA0679_rev	AAACTGAACGAACAATTGCCTGAT
sgRNA0680_for	TATAGCTCCCCACCAAAACAGATT
sgRNA0680_rev	AAACAATCTGTTTTGGTGGGGAGC
sgRNA0681_for	TATAGCAACGAGTTTCTTTTCCTC
sgRNA0681_rev	AAACGAGGAAAAGAAACTCGTTGC
sgRNA0682_for	TATAATGATTAAAAAAGTAATATT
sgRNA0682_rev	AAACAATATTACTTTTTTAATCAT
sgRNA0683_for	TATAACCTGAGTTGGCTTTATTAA
sgRNA0683_rev	AAACTTAATAAAGCCAACTCAGGT
sgRNA0684_for	TATACGAAATTGCCATAATCGTTT
sgRNA0684_rev	AAACAAACGATTATGGCAATTTCG
sgRNA0685_for	TATAGGTTTTTCTGGTTTTCTAAT
sgRNA0685_rev	AAACATTAGAAAACCAGAAAAACC
sgRNA0686_for	TATATTCGCCAATACTTTTTCTTC
sgRNA0686_rev	AAACGAAGAAAAAGTATTGGCGAA
sgRNA0687_for	TATATTGGACATTCTCTAGTAAAT
sgRNA0687_rev	AAACATTTACTAGAGAATGTCCAA
sgRNA0688_for	TATAGCTCATAGGCGTCTAACTTA
sgRNA0688_rev	AAACTAAGTTAGACGCCTATGAGC
sgRNA0689_for	TATACAACCTTCTAAGAACCACCA
sgRNA0689_rev	AAACTGGTGGTTCTTAGAAGGTTG
sgRNA0690_for	TATATCCTGGTTTAACATAAGTAT
sgRNA0690_rev	AAACATACTTATGTTAAACCAGGA
sgRNA0691_for	TATATGATCCGCTTTAATATAGTT
sgRNA0691_rev	AAACAACTATATTAAAGCGGATCA
sgRNA0692_for	TATATAAACCTATAATCCTAATCA
sgRNA0692_rev	AAACTGATTAGGATTATAGGTTTA
sgRNA0693_for	TATAATAGAGGAGAAAGAGACGGG
sgRNA0693_rev	AAACCCCGTCTCTTTCTCCTCTAT
sgRNA0694_for	TATAAACCTTTAATGGCCTCAAAA
sgRNA0694_rev	AAACTTTTGAGGCCATTAAAGGTT
sgRNA0695_for	TATATACTCGCTTGCTCAGACAAG
sgRNA0695_rev	AAACCTTGTCTGAGCAAGCGAGTA
sgRNA0696_for	TATACAATACTGGGGCAAATGACA
sgRNA0696_rev	AAACTGTCATTTGCCCCAGTATTG
sgRNA0697_for	TATAGCTGGCAGTTACTGTATTGT
sgRNA0697_rev	AAACACAATACAGTAACTGCCAGC
sgRNA0698_for	TATATCAATTCCGACAAACAATTC
sgRNA0698_rev	AAACGAATTGTTTGTCGGAATTGA
sgRNA0699_for	TATAGTCTGCCAATTCCGCCACGC
sgRNA0699_rev	AAACGCGTGGCGGAATTGGCAGAC
sgRNA0700_for	TATACGCATGCCAGAGCCACAATC
sgRNA0700_rev	AAACGATTGTGGCTCTGGCATGCG
sgRNA0701_for	TATAGACTTGGTGCGTAACGTACG
sgRNA0701_rev	AAACCGTACGTTACGCACCAAGTC
sgRNA0702_for	TATATGCATGTATTCCACTTCATG
sgRNA0702_rev	AAACCATGAAGTGGAATACATGCA
sgRNA0703_for	TATAATTTTGCCTTCTGCGTCTAC
sgRNA0703_rev	AAACGTAGACGCAGAAGGCAAAAT
sgRNA0704_for	TATAAGCCAGGGCCTGCCACTTGT
sgRNA0704_rev	AAACACAAGTGGCAGGCCCTGGCT
sgRNA0705_for	TATATTCGCGCAAATCACGAGACA
sgRNA0705_rev	AAACTGTCTCGTGATTTGCGCGAA
sgRNA0706_for	TATATTAAAATAGCCTCTTGGTCC
sgRNA0706_rev	AAACGGACCAAGAGGCTATTTTAA
sgRNA0707_for	TATAAAAAGCCTTCCTTACTTAAA
sgRNA0707_rev	AAACTTTAAGTAAGGAAGGCTTTT
sgRNA0708_for	TATAACCAGGCCCCAAGACGGCGA
sgRNA0708_rev	AAACTCGCCGTCTTGGGGCCTGGT
sgRNA0709_for	TATATTTCAGCATTGGCGATAAAT
sgRNA0709_rev	AAACATTTATCGCCAATGCTGAAA
sgRNA0710_for	TATATGTGAGATAAAACGTGCTGT
sgRNA0710_rev	AAACACAGCACGTTTTATCTCACA
sgRNA0711_for	TATATTCCCCATATTAAGCCGGAT
sgRNA0711_rev	AAACATCCGGCTTAATATGGGGAA
sgRNA0712_for	TATATTCATTTAATTGATTTTGCA
sgRNA0712_rev	AAACTGCAAAATCAATTAAATGAA
sgRNA0713_for	TATAAGAAACTTGACCTTCTTCTA
sgRNA0713_rev	AAACTAGAAGAAGGTCAAGTTTCT
sgRNA0714_for	TATATGCTAAGATTTTCAAACCAA
sgRNA0714_rev	AAACTTGGTTTGAAAATCTTAGCA
sgRNA0715_for	TATAGAAGCAAAACGCTGAAGTTT
sgRNA0715_rev	AAACAAACTTCAGCGTTTTGCTTC
sgRNA0716_for	TATAGATCCGATTCCGTAAGCTCC
sgRNA0716_rev	AAACGGAGCTTACGGAATCGGATC
sgRNA0717_for	TATATCAGATGAACCAGAATCAGC
sgRNA0717_rev	AAACGCTGATTCTGGTTCATCTGA
sgRNA0718_for	TATAGAAAAATAGGAAAATGGATA
sgRNA0718_rev	AAACTATCCATTTTCCTATTTTTC
sgRNA0719_for	TATAACGGCCAACCCATCCTTTCA
sgRNA0719_rev	AAACTGAAAGGATGGGTTGGCCGT
sgRNA0720_for	TATAATAGAAGAAATCGCCTTTGA
sgRNA0720_rev	AAACTCAAAGGCGATTTCTTCTAT
sgRNA0721_for	TATAAAAAGAAAAAGGTCAGGAGT
sgRNA0721_rev	AAACACTCCTGACCTTTTTCTTTT
sgRNA0722_for	TATAAAAATATCCTGCGTTCCTTT
sgRNA0722_rev	AAACAAAGGAACGCAGGATATTTT
sgRNA0723_for	TATAAAAGTCAAAATTCTATAAGC
sgRNA0723_rev	AAACGCTTATAGAATTTTGACTTT
sgRNA0724_for	TATAAGACGGCGAAAATTGTCCTC
sgRNA0724_rev	AAACGAGGACAATTTTCGCCGTCT
sgRNA0725_for	TATAGGTCTTGCAAGGCCAAAGCA
sgRNA0725_rev	AAACTGCTTTGGCCTTGCAAGACC
sgRNA0726_for	TATATGCTGTCATAGATGCTACTG
sgRNA0726_rev	AAACCAGTAGCATCTATGACAGCA
sgRNA0727_for	TATAATCAATGCGAATACACCATT
sgRNA0727_rev	AAACAATGGTGTATTCGCATTGAT
sgRNA0728_for	TATAGCTTTTGAAGTGCGACGTGC
sgRNA0728_rev	AAACGCACGTCGCACTTCAAAAGC
sgRNA0729_for	TATACTGCTAGGATTGGTTCATTA
sgRNA0729_rev	AAACTAATGAACCAATCCTAGCAG
sgRNA0730_for	TATAAACCCACTCTGGATGGTCCT
sgRNA0730_rev	AAACAGGACCATCCAGAGTGGGTT
sgRNA0731_for	TATACAACTCCAACTGGTAGGCTC
sgRNA0731_rev	AAACGAGCCTACCAGTTGGAGTTG
sgRNA0732_for	TATATTTTGACTTGGCACCATTTT
sgRNA0732_rev	AAACAAAATGGTGCCAAGTCAAAA
sgRNA0733_for	TATATCAGTGTGACTATCACCAAT
sgRNA0733_rev	AAACATTGGTGATAGTCACACTGA
sgRNA0734_for	TATATTACTAGTTTATTTTCAGAA
sgRNA0734_rev	AAACTTCTGAAAATAAACTAGTAA
sgRNA0735_for	TATAGATTTCTGCCAGCTCTTTTA
sgRNA0735_rev	AAACTAAAAGAGCTGGCAGAAATC
sgRNA0736_for	TATATAAGAGCGAGCTCTATGATA
sgRNA0736_rev	AAACTATCATAGAGCTCGCTCTTA
sgRNA0737_for	TATAACGGCCATAGTTAGGGGCTT
sgRNA0737_rev	AAACAAGCCCCTAACTATGGCCGT
sgRNA0738_for	TATATAAGAGCAAGCTCTGGTATA
sgRNA0738_rev	AAACTATACCAGAGCTTGCTCTTA
sgRNA0739_for	TATAATGGCACTAGTTAGGGGCTT
sgRNA0739_rev	AAACAAGCCCCTAACTAGTGCCAT
sgRNA0740_for	TATACGCTAGTGCAATGACCTATT
sgRNA0740_rev	AAACAATAGGTCATTGCACTAGCG
sgRNA0741_for	TATAAGGCTGTCCGACCAAGAAAG
sgRNA0741_rev	AAACCTTTCTTGGTCGGACAGCCT
sgRNA0742_for	TATATAAGATAGGAACTAGTGATG
sgRNA0742_rev	AAACCATCACTAGTTCCTATCTTA
sgRNA0743_for	TATACACGAGAACTTGTAGTTCCC
sgRNA0743_rev	AAACGGGAACTACAAGTTCTCGTG
sgRNA0744_for	TATAGATTGAAAATTGACCACACT
sgRNA0744_rev	AAACAGTGTGGTCAATTTTCAATC
sgRNA0745_for	TATAATCAAGGACAAAAGCACGAA
sgRNA0745_rev	AAACTTCGTGCTTTTGTCCTTGAT
sgRNA0746_for	TATAATTCTTTCCCGCCATTGCTA
sgRNA0746_rev	AAACTAGCAATGGCGGGAAAGAAT
sgRNA0747_for	TATAATCTAAAATCGCCTTGATGT
sgRNA0747_rev	AAACACATCAAGGCGATTTTAGAT
sgRNA0748_for	TATATGCTAGGGGTAAAACTTGCA
sgRNA0748_rev	AAACTGCAAGTTTTACCCCTAGCA
sgRNA0749_for	TATACTTGTTCCTCTTGCTATAAA
sgRNA0749_rev	AAACTTTATAGCAAGAGGAACAAG
sgRNA0750_for	TATAAACTCCACAATAAATAGGGA
sgRNA0750_rev	AAACTCCCTATTTATTGTGGAGTT
sgRNA0751_for	TATACCTACTAGAATAGGAAAAAT
sgRNA0751_rev	AAACATTTTTCCTATTCTAGTAGG
sgRNA0752_for	TATATTACTTCTAGGTTTTCACCA
sgRNA0752_rev	AAACTGGTGAAAACCTAGAAGTAA
sgRNA0753_for	TATACCCTTCTCCTTTCTCATTGC
sgRNA0753_rev	AAACGCAATGAGAAAGGAGAAGGG
sgRNA0754_for	TATATTTTGATTTCTTCTTGGACT
sgRNA0754_rev	AAACAGTCCAAGAAGAAATCAAAA
sgRNA0755_for	TATAATGTTGTTAAGTTTAACAAT
sgRNA0755_rev	AAACATTGTTAAACTTAACAACAT
sgRNA0756_for	TATACAACTCGCAAAACGACCCAA
sgRNA0756_rev	AAACTTGGGTCGTTTTGCGAGTTG
sgRNA0757_for	TATAAATTTGGTCAACTTGTTTTT
sgRNA0757_rev	AAACAAAAACAAGTTGACCAAATT
sgRNA0758_for	TATATTGTTTTAAACTTTTTTGAT
sgRNA0758_rev	AAACATCAAAAAAGTTTAAAACAA
sgRNA0759_for	TATATTCTTTGAGTAGTGCTTGGA
sgRNA0759_rev	AAACTCCAAGCACTACTCAAAGAA
sgRNA0760_for	TATAAATAAGCAATACATCATCAA
sgRNA0760_rev	AAACTTGATGATGTATTGCTTATT
sgRNA0761_for	TATACGGTCTCCTGTTAAAATAAT
sgRNA0761_rev	AAACATTATTTTAACAGGAGACCG
sgRNA0762_for	TATATTTTAAAAAGGTTGATTTTC
sgRNA0762_rev	AAACGAAAATCAACCTTTTTAAAA
sgRNA0763_for	TATAACAGTAGAAATTTTATCAAA
sgRNA0763_rev	AAACTTTGATAAAATTTCTACTGT
sgRNA0764_for	TATATTCTTTGTAAAATAAAATCA
sgRNA0764_rev	AAACTGATTTTATTTTACAAAGAA
sgRNA0765_for	TATACCTGCGACCGTTCGCTTAGA
sgRNA0765_rev	AAACTCTAAGCGAACGGTCGCAGG
sgRNA0766_for	TATATCTGATTCACTGGCCTTATC
sgRNA0766_rev	AAACGATAAGGCCAGTGAATCAGA
sgRNA0767_for	TATAAGTTATTGAAAAACTACCCA
sgRNA0767_rev	AAACTGGGTAGTTTTTCAATAACT
sgRNA0768_for	TATAAATTCTTTTCGGGGTTGATA
sgRNA0768_rev	AAACTATCAACCCCGAAAAGAATT
sgRNA0769_for	TATATCCCAAACCTACAAGTAATT
sgRNA0769_rev	AAACAATTACTTGTAGGTTTGGGA
sgRNA0770_for	TATACAATACCTTAAATAGAAACA
sgRNA0770_rev	AAACTGTTTCTATTTAAGGTATTG
sgRNA0771_for	TATAAATACTGGAATCCTGTCACA
sgRNA0771_rev	AAACTGTGACAGGATTCCAGTATT
sgRNA0772_for	TATAAACCAGCCGCATTCTTAAAA
sgRNA0772_rev	AAACTTTTAAGAATGCGGCTGGTT
sgRNA0773_for	TATACATCAAATTTAGCTAATTTC
sgRNA0773_rev	AAACGAAATTAGCTAAATTTGATG
sgRNA0774_for	TATATTCTTCAGGTTTAAGAGTGT
sgRNA0774_rev	AAACACACTCTTAAACCTGAAGAA
sgRNA0775_for	TATAGGCGACACTGGTCTCATCAC
sgRNA0775_rev	AAACGTGATGAGACCAGTGTCGCC
sgRNA0776_for	TATATGAGTTCCCTTACCTGCACC
sgRNA0776_rev	AAACGGTGCAGGTAAGGGAACTCA
sgRNA0777_for	TATAATTCGTTCCAAGCCAAAATG
sgRNA0777_rev	AAACCATTTTGGCTTGGAACGAAT
sgRNA0778_for	TATATACATACGGGCTACACGAGC
sgRNA0778_rev	AAACGCTCGTGTAGCCCGTATGTA
sgRNA0779_for	TATAACTAGGAAAAAGACCATGAT
sgRNA0779_rev	AAACATCATGGTCTTTTTCCTAGT
sgRNA0780_for	TATAAATAAGAGTGGTTACAGCAA
sgRNA0780_rev	AAACTTGCTGTAACCACTCTTATT
sgRNA0781_for	TATAAGCGAAGTTCCGTTCCTAAT
sgRNA0781_rev	AAACATTAGGAACGGAACTTCGCT
sgRNA0782_for	TATACCAGTATCTCCATCTGGAAC
sgRNA0782_rev	AAACGTTCCAGATGGAGATACTGG
sgRNA0783_for	TATACATCAGCATCAAGCCATTTT
sgRNA0783_rev	AAACAAAATGGCTTGATGCTGATG
sgRNA0784_for	TATATTTTCAGCCAACTCTTGTGA
sgRNA0784_rev	AAACTCACAAGAGTTGGCTGAAAA
sgRNA0785_for	TATATAACTCTTTCAATTCTTCGA
sgRNA0785_rev	AAACTCGAAGAATTGAAAGAGTTA
sgRNA0786_for	TATAGGCTAGCGATGGTCACTGTT
sgRNA0786_rev	AAACAACAGTGACCATCGCTAGCC
sgRNA0787_for	TATAAGAAAACATCTCTGGAAAGA
sgRNA0787_rev	AAACTCTTTCCAGAGATGTTTTCT
sgRNA0788_for	TATAATTGGGATAATCATGACTAA
sgRNA0788_rev	AAACTTAGTCATGATTATCCCAAT
sgRNA0789_for	TATACTCTAAAACTTGAATTTGAC
sgRNA0789_rev	AAACGTCAAATTCAAGTTTTAGAG
sgRNA0790_for	TATACTCTCCCATGATGTCCTCCA
sgRNA0790_rev	AAACTGGAGGACATCATGGGAGAG
sgRNA0791_for	TATAAACTTCTTGACCAACTAACT
sgRNA0791_rev	AAACAGTTAGTTGGTCAAGAAGTT
sgRNA0792_for	TATAGGTTAAGAGTAAAATTTCTG
sgRNA0792_rev	AAACCAGAAATTTTACTCTTAACC
sgRNA0793_for	TATACTTGACCATTGACCAAGACC
sgRNA0793_rev	AAACGGTCTTGGTCAATGGTCAAG
sgRNA0794_for	TATACAAGGTTACCAATAACTGTT
sgRNA0794_rev	AAACAACAGTTATTGGTAACCTTG
sgRNA0795_for	TATAAGCAAGTGATTGGTGAGATT
sgRNA0795_rev	AAACAATCTCACCAATCACTTGCT
sgRNA0796_for	TATAGAATAAGTCTTGCTTTGCTA
sgRNA0796_rev	AAACTAGCAAAGCAAGACTTATTC
sgRNA0797_for	TATATGAAACGTTTAGCTGATGCG
sgRNA0797_rev	AAACCGCATCAGCTAAACGTTTCA
sgRNA0798_for	TATATAGTTGGTGGACGACTGCGT
sgRNA0798_rev	AAACACGCAGTCGTCCACCAACTA
sgRNA0799_for	TATAACCAGATAAGCCAGTTCTTC
sgRNA0799_rev	AAACGAAGAACTGGCTTATCTGGT
sgRNA0800_for	TATAGGTATGAACATAGGAATCAT
sgRNA0800_rev	AAACATGATTCCTATGTTCATACC
sgRNA0801_for	TATAAGAGGATTTTATCAAGATTG
sgRNA0801_rev	AAACCAATCTTGATAAAATCCTCT
sgRNA0802_for	TATATGGTGTCTGAAACGACATCA
sgRNA0802_rev	AAACTGATGTCGTTTCAGACACCA
sgRNA0803_for	TATAAGACCATAAACAGTCTCTGT
sgRNA0803_rev	AAACACAGAGACTGTTTATGGTCT
sgRNA0804_for	TATAGACATATTTTTCACGACGAA
sgRNA0804_rev	AAACTTCGTCGTGAAAAATATGTC
sgRNA0805_for	TATATCCGCATCTCGGAAAGATAT
sgRNA0805_rev	AAACATATCTTTCCGAGATGCGGA
sgRNA0806_for	TATAACTTCCCACATATCTACGCC
sgRNA0806_rev	AAACGGCGTAGATATGTGGGAAGT
sgRNA0807_for	TATAGAAATAGCAACTGCTGACAT
sgRNA0807_rev	AAACATGTCAGCAGTTGCTATTTC
sgRNA0808_for	TATAACAGTAGCTCCAGCAACAAG
sgRNA0808_rev	AAACCTTGTTGCTGGAGCTACTGT
sgRNA0809_for	TATAACTCCTCAGCTCGCCATCTT
sgRNA0809_rev	AAACAAGATGGCGAGCTGAGGAGT
sgRNA0810_for	TATAGTGTACCACGTTGACGGTAA
sgRNA0810_rev	AAACTTACCGTCAACGTGGTACAC
sgRNA0811_for	TATATTTACAACTTCTTCGATTTT
sgRNA0811_rev	AAACAAAATCGAAGAAGTTGTAAA
sgRNA0812_for	TATACAACAACTGCCGTCACACCT
sgRNA0812_rev	AAACAGGTGTGACGGCAGTTGTTG
sgRNA0813_for	TATAAATTTGTTTGGCATCTTCAA
sgRNA0813_rev	AAACTTGAAGATGCCAAACAAATT
sgRNA0814_for	TATAGAATTTCTTTGGTTGCCTCT
sgRNA0814_rev	AAACAGAGGCAACCAAAGAAATTC
sgRNA0815_for	TATATTACAAGGTCGTTCAATTCA
sgRNA0815_rev	AAACTGAATTGAACGACCTTGTAA
sgRNA0816_for	TATATTAGAAAATGCTACTGCAGA
sgRNA0816_rev	AAACTCTGCAGTAGCATTTTCTAA
sgRNA0817_for	TATACTGGTGCAACATCAAGGCCA
sgRNA0817_rev	AAACTGGCCTTGATGTTGCACCAG
sgRNA0818_for	TATATTCCATTTCTAAAACACGGT
sgRNA0818_rev	AAACACCGTGTTTTAGAAATGGAA
sgRNA0819_for	TATACAGTTCATCCTGCGGATAGT
sgRNA0819_rev	AAACACTATCCGCAGGATGAACTG
sgRNA0820_for	TATAAAGATATGGAGGAGTTCAAT
sgRNA0820_rev	AAACATTGAACTCCTCCATATCTT
sgRNA0821_for	TATAGTACTCTTACCGCTGGAAGC
sgRNA0821_rev	AAACGCTTCCAGCGGTAAGAGTAC
sgRNA0822_for	TATATTCAGTTTTCCCAAGATTAA
sgRNA0822_rev	AAACTTAATCTTGGGAAAACTGAA
sgRNA0823_for	TATAAAAAATTCATCGACTTCTTC
sgRNA0823_rev	AAACGAAGAAGTCGATGAATTTTT
sgRNA0824_for	TATAATTTTTGGCTCCAACAACTT
sgRNA0824_rev	AAACAAGTTGTTGGAGCCAAAAAT
sgRNA0825_for	TATAATCAACTTGGCAATAGGTGT
sgRNA0825_rev	AAACACACCTATTGCCAAGTTGAT
sgRNA0826_for	TATAAGATGAATCAGAGCCTTGGT
sgRNA0826_rev	AAACACCAAGGCTCTGATTCATCT
sgRNA0827_for	TATAGAAGCGCTCCATTTCCTGAG
sgRNA0827_rev	AAACCTCAGGAAATGGAGCGCTTC
sgRNA0828_for	TATATACAATGGCAATAGTTGGTA
sgRNA0828_rev	AAACTACCAACTATTGCCATTGTA
sgRNA0829_for	TATATGGACAAAGGCCGCAACATC
sgRNA0829_rev	AAACGATGTTGCGGCCTTTGTCCA
sgRNA0830_for	TATAGACTGTTGCTGAAAAGTCGG
sgRNA0830_rev	AAACCCGACTTTTCAGCAACAGTC
sgRNA0831_for	TATAGGCTGGTCCGTCTGCATCAA
sgRNA0831_rev	AAACTTGATGCAGACGGACCAGCC
sgRNA0832_for	TATAAGAGGAGTTCAGCTAACTGG
sgRNA0832_rev	AAACCCAGTTAGCTGAACTCCTCT
sgRNA0833_for	TATAAGATGCAAGAGCAAGTCCAG
sgRNA0833_rev	AAACCTGGACTTGCTCTTGCATCT
sgRNA0834_for	TATAGACTTTACTTGGAGAAGCTA
sgRNA0834_rev	AAACTAGCTTCTCCAAGTAAAGTC
sgRNA0835_for	TATACTTCCTTAAGACCGTGGTCT
sgRNA0835_rev	AAACAGACCACGGTCTTAAGGAAG
sgRNA0836_for	TATAAGAATAGTCGCTGCCAACAA
sgRNA0836_rev	AAACTTGTTGGCAGCGACTATTCT
sgRNA0837_for	TATATCAACTTGCACTGTTTGTGT
sgRNA0837_rev	AAACACACAAACAGTGCAAGTTGA
sgRNA0838_for	TATACTCCAGCTTTCCTTGCGAGT
sgRNA0838_rev	AAACACTCGCAAGGAAAGCTGGAG
sgRNA0839_for	TATAGCTTCAATATCCACTTGGGC
sgRNA0839_rev	AAACGCCCAAGTGGATATTGAAGC
sgRNA0840_for	TATATGCTCAGCTAAGATATCTTG
sgRNA0840_rev	AAACCAAGATATCTTAGCTGAGCA
sgRNA0841_for	TATATTTTTTAGCGTCCATAACAC
sgRNA0841_rev	AAACGTGTTATGGACGCTAAAAAA
sgRNA0842_for	TATAGCCCAGAAGCTGGCTAATAT
sgRNA0842_rev	AAACATATTAGCCAGCTTCTGGGC
sgRNA0843_for	TATAACAGAATCAAACCACTGAAA
sgRNA0843_rev	AAACTTTCAGTGGTTTGATTCTGT
sgRNA0844_for	TATACGCCATTGGCTCCAAATCAT
sgRNA0844_rev	AAACATGATTTGGAGCCAATGGCG
sgRNA0845_for	TATACGCCTTTAACCACAAACTCA
sgRNA0845_rev	AAACTGAGTTTGTGGTTAAAGGCG
sgRNA0846_for	TATACGCTTGTTTTCCATCTATAT
sgRNA0846_rev	AAACATATAGATGGAAAACAAGCG
sgRNA0847_for	TATAAAGCTGCCGCAGAACCAACA
sgRNA0847_rev	AAACTGTTGGTTCTGCGGCAGCTT
sgRNA0848_for	TATAGACCACCACGTGTTTCTTGA
sgRNA0848_rev	AAACTCAAGAAACACGTGGTGGTC
sgRNA0849_for	TATAGCAGTGCTTTGAGCAGCCTG
sgRNA0849_rev	AAACCAGGCTGCTCAAAGCACTGC
sgRNA0850_for	TATACCGCTTCTAAGCAAAACACA
sgRNA0850_rev	AAACTGTGTTTTGCTTAGAAGCGG
sgRNA0851_for	TATATTAAAAGTGTTTTGATGGTT
sgRNA0851_rev	AAACAACCATCAAAACACTTTTAA
sgRNA0852_for	TATACCACCGACCTCACGCTTATC
sgRNA0852_rev	AAACGATAAGCGTGAGGTCGGTGG
sgRNA0853_for	TATAATTCGAACCCCCGAACCCGA
sgRNA0853_rev	AAACTCGGGTTCGGGGGTTCGAAT
sgRNA0854_for	TATAAGGTCTTCTAGGCTTAATTT
sgRNA0854_rev	AAACAAATTAAGCCTAGAAGACCT
sgRNA0855_for	TATATTGAGTTTGCTGGATTTACG
sgRNA0855_rev	AAACCGTAAATCCAGCAAACTCAA
sgRNA0856_for	TATACAGGAATCTCCGAAATAACC
sgRNA0856_rev	AAACGGTTATTTCGGAGATTCCTG
sgRNA0857_for	TATATTCGGAAATTGTCAAGCGAT
sgRNA0857_rev	AAACATCGCTTGACAATTTCCGAA
sgRNA0858_for	TATAGCTCCTCCTATTTAAATTTT
sgRNA0858_rev	AAACAAAATTTAAATAGGAGGAGC
sgRNA0859_for	TATACTCATTAAAACGGAGAATAA
sgRNA0859_rev	AAACTTATTCTCCGTTTTAATGAG
sgRNA0860_for	TATATTCGTCGGCTCCTAGTGCCA
sgRNA0860_rev	AAACTGGCACTAGGAGCCGACGAA
sgRNA0861_for	TATATGTCTTAACCCCTTGACCAA
sgRNA0861_rev	AAACTTGGTCAAGGGGTTAAGACA
sgRNA0862_for	TATATGGGTACAGGTGTATCTCCT
sgRNA0862_rev	AAACAGGAGATACACCTGTACCCA
sgRNA0863_for	TATATACACTTATACACAGTCCCT
sgRNA0863_rev	AAACAGGGACTGTGTATAAGTGTA
sgRNA0864_for	TATATAAGCGCCAGATCCTAAATC
sgRNA0864_rev	AAACGATTTAGGATCTGGCGCTTA
sgRNA0865_for	TATAGGATGGCATTCTCCGCTCTC
sgRNA0865_rev	AAACGAGAGCGGAGAATGCCATCC
sgRNA0866_for	TATAGCCAGCGTTCGTCCTGAGCC
sgRNA0866_rev	AAACGGCTCAGGACGAACGCTGGC
sgRNA0867_for	TATACCGCTTCTAAGCAAAACACA
sgRNA0867_rev	AAACTGTGTTTTGCTTAGAAGCGG
sgRNA0868_for	TATAACGGCAAGGCGACGTTGACG
sgRNA0868_rev	AAACCGTCAACGTCGCCTTGCCGT
sgRNA0869_for	TATAAAATGGTATTACGTGAGATT
sgRNA0869_rev	AAACAATCTCACGTAATACCATTT
sgRNA0870_for	TATAGACTTGATTGTACAAGCGTG
sgRNA0870_rev	AAACCACGCTTGTACAATCAAGTC
sgRNA0871_for	TATATTCTGAGAATAAATCTAATA
sgRNA0871_rev	AAACTATTAGATTTATTCTCAGAA
sgRNA0872_for	TATATGTGCTAACGACTTTTGAAA
sgRNA0872_rev	AAACTTTCAAAAGTCGTTAGCACA
sgRNA0873_for	TATAGCGCTCTCCCAGCTGAGCTA
sgRNA0873_rev	AAACTAGCTCAGCTGGGAGAGCGC
sgRNA0874_for	TATATGTTTAAAATCTGGACATTA
sgRNA0874_rev	AAACTAATGTCCAGATTTTAAACA
sgRNA0875_for	TATACTAATTAAATCATCCATATA
sgRNA0875_rev	AAACTATATGGATGATTTAATTAG
sgRNA0876_for	TATATGCAACAGTCTGTGCTTGGA
sgRNA0876_rev	AAACTCCAAGCACAGACTGTTGCA
sgRNA0877_for	TATACCTGCTTGGCTAGGGCAGCT
sgRNA0877_rev	AAACAGCTGCCCTAGCCAAGCAGG
sgRNA0878_for	TATAAGACGTGCTGAATCTGTGGT
sgRNA0878_rev	AAACACCACAGATTCAGCACGTCT
sgRNA0879_for	TATAAAGAAGTTTACTTAATTCCT
sgRNA0879_rev	AAACAGGAATTAAGTAAACTTCTT
sgRNA0880_for	TATAAGAATCAACCAGAGTGCCCC
sgRNA0880_rev	AAACGGGGCACTCTGGTTGATTCT
sgRNA0881_for	TATAGATATCTGCTTTCTTACTGA
sgRNA0881_rev	AAACTCAGTAAGAAAGCAGATATC
sgRNA0882_for	TATAATTTGGTACATTTTGATAAC
sgRNA0882_rev	AAACGTTATCAAAATGTACCAAAT
sgRNA0883_for	TATAAATATTCCATTCCCGTTGGT
sgRNA0883_rev	AAACACCAACGGGAATGGAATATT
sgRNA0884_for	TATATACTACAAGCAAATAGTAGG
sgRNA0884_rev	AAACCCTACTATTTGCTTGTAGTA
sgRNA0885_for	TATATGTGTCTAAACCGCCAGAAT
sgRNA0885_rev	AAACATTCTGGCGGTTTAGACACA
sgRNA0886_for	TATATGGTCATGTTGCATCGTACA
sgRNA0886_rev	AAACTGTACGATGCAACATGACCA
sgRNA0887_for	TATACCACAACTTTTTACAATTAA
sgRNA0887_rev	AAACTTAATTGTAAAAAGTTGTGG
sgRNA0888_for	TATAAGAATAAACGCAAAAGCTGG
sgRNA0888_rev	AAACCCAGCTTTTGCGTTTATTCT
sgRNA0889_for	TATATCAAGATCAACATAATTATT
sgRNA0889_rev	AAACAATAATTATGTTGATCTTGA
sgRNA0890_for	TATAGCTCCTGTAATTGCCCACCT
sgRNA0890_rev	AAACAGGTGGGCAATTACAGGAGC
sgRNA0891_for	TATAGATATCTAAACCATATGCAA
sgRNA0891_rev	AAACTTGCATATGGTTTAGATATC
sgRNA0892_for	TATAGAGCCAAGTCAGGTTGCTGT
sgRNA0892_rev	AAACACAGCAACCTGACTTGGCTC
sgRNA0893_for	TATATAATGTCTCCATATCCATCA
sgRNA0893_rev	AAACTGATGGATATGGAGACATTA
sgRNA0894_for	TATAGATTCATACCTATTATGTGT
sgRNA0894_rev	AAACACACATAATAGGTATGAATC
sgRNA0895_for	TATATCCCACACCAGACAATCATT
sgRNA0895_rev	AAACAATGATTGTCTGGTGTGGGA
sgRNA0896_for	TATATAAATAAATGAGTTGTACCC
sgRNA0896_rev	AAACGGGTACAACTCATTTATTTA
sgRNA0897_for	TATAAAAATTGCGTCATCTAAATG
sgRNA0897_rev	AAACCATTTAGATGACGCAATTTT
sgRNA0898_for	TATAAGATGCAAATAGTAACGCGT
sgRNA0898_rev	AAACACGCGTTACTATTTGCATCT
sgRNA0899_for	TATAACGGCAAGGTGAAGCTGACG
sgRNA0899_rev	AAACCGTCAGCTTCACCTTGCCGT
sgRNA0900_for	TATATCAATCTGTTCTTGTTCGCT
sgRNA0900_rev	AAACAGCGAACAAGAACAGATTGA
sgRNA0901_for	TATATAACGCCATCAAACACAAAG
sgRNA0901_rev	AAACCTTTGTGTTTGATGGCGTTA
sgRNA0902_for	TATACGCAACCAACCAGGACAAAA
sgRNA0902_rev	AAACTTTTGTCCTGGTTGGTTGCG
sgRNA0903_for	TATAAATTCAAACCAATCCGACTA
sgRNA0903_rev	AAACTAGTCGGATTGGTTTGAATT
sgRNA0904_for	TATATCTCAATAACAGGGACATCG
sgRNA0904_rev	AAACCGATGTCCCTGTTATTGAGA
sgRNA0905_for	TATATTCCTCAGCAAGTAAAGCAC
sgRNA0905_rev	AAACGTGCTTTACTTGCTGAGGAA
sgRNA0906_for	TATATGTTAACATTCTACTAATAG
sgRNA0906_rev	AAACCTATTAGTAGAATGTTAACA
sgRNA0907_for	TATAAAACCCATGATAATTTGATC
sgRNA0907_rev	AAACGATCAAATTATCATGGGTTT
sgRNA0908_for	TATAAATAGTGCAACATCTATATT
sgRNA0908_rev	AAACAATATAGATGTTGCACTATT
sgRNA0909_for	TATAATATTCACAAACTTCATCAT
sgRNA0909_rev	AAACATGATGAAGTTTGTGAATAT
sgRNA0910_for	TATAATTTGTTCATCCTTTCAGTA
sgRNA0910_rev	AAACTACTGAAAGGATGAACAAAT
sgRNA0911_for	TATATTTGAAGTTACCCCAGCTAG
sgRNA0911_rev	AAACCTAGCTGGGGTAACTTCAAA
sgRNA0912_for	TATATGATTTGGCATTTTCAAACA
sgRNA0912_rev	AAACTGTTTGAAAATGCCAAATCA
sgRNA0913_for	TATACTCCAGCATCTCTGGTTGAT
sgRNA0913_rev	AAACATCAACCAGAGATGCTGGAG
sgRNA0914_for	TATAGTCAGAATGGCCATCATATC
sgRNA0914_rev	AAACGATATGATGGCCATTCTGAC
sgRNA0915_for	TATAGAATGATCACGATATCTGGC
sgRNA0915_rev	AAACGCCAGATATCGTGATCATTC
sgRNA0916_for	TATATATTCAAATACCTTCTTAGC
sgRNA0916_rev	AAACGCTAAGAAGGTATTTGAATA
sgRNA0917_for	TATATCTAGATTTTCTTTAAAATT
sgRNA0917_rev	AAACAATTTTAAAGAAAATCTAGA
sgRNA0918_for	TATATCCCATTCGCTCTCCACGAT
sgRNA0918_rev	AAACATCGTGGAGAGCGAATGGGA
sgRNA0919_for	TATAGGGAACCTGATATAAAAGGA
sgRNA0919_rev	AAACTCCTTTTATATCAGGTTCCC
sgRNA0920_for	TATAGATTTCTAATTTCTTCAACA
sgRNA0920_rev	AAACTGTTGAAGAAATTAGAAATC
sgRNA0921_for	TATACGATATAATCTAACGAAATT
sgRNA0921_rev	AAACAATTTCGTTAGATTATATCG
sgRNA0922_for	TATACCGCTCCAACTGTCATATAA
sgRNA0922_rev	AAACTTATATGACAGTTGGAGCGG
sgRNA0923_for	TATAATCCTCCCAAGAGATCACTT
sgRNA0923_rev	AAACAAGTGATCTCTTGGGAGGAT
sgRNA0924_for	TATAGGTACTTCTAAGAAGCGCTC
sgRNA0924_rev	AAACGAGCGCTTCTTAGAAGTACC
sgRNA0925_for	TATAATACGGGTCATAATAATATT
sgRNA0925_rev	AAACAATATTATTATGACCCGTAT
sgRNA0926_for	TATATGACAGAACAATACATCTAT
sgRNA0926_rev	AAACATAGATGTATTGTTCTGTCA
sgRNA0927_for	TATACAAAGCAGGATACATCACAT
sgRNA0927_rev	AAACATGTGATGTATCCTGCTTTG
sgRNA0928_for	TATATGAAAGCTTGACAGTAAAAG
sgRNA0928_rev	AAACCTTTTACTGTCAAGCTTTCA
sgRNA0929_for	TATAATCGAACCTGCTTTCAGACC
sgRNA0929_rev	AAACGGTCTGAAAGCAGGTTCGAT
sgRNA0930_for	TATATGCACGCTATCTGCAAGAAC
sgRNA0930_rev	AAACGTTCTTGCAGATAGCGTGCA
sgRNA0931_for	TATATGCTGCCCGAAGCCAAAGGT
sgRNA0931_rev	AAACACCTTTGGCTTCGGGCAGCA
sgRNA0932_for	TATAGCTTCATCAAAATCAAATTG
sgRNA0932_rev	AAACCAATTTGATTTTGATGAAGC
sgRNA0933_for	TATAATCAACAAATCGGCCACCTG
sgRNA0933_rev	AAACCAGGTGGCCGATTTGTTGAT
sgRNA0934_for	TATAGCAATAAATGCTCCAATATT
sgRNA0934_rev	AAACAATATTGGAGCATTTATTGC
sgRNA0935_for	TATATTGAAAGCTTCCCTACATGT
sgRNA0935_rev	AAACACATGTAGGGAAGCTTTCAA
sgRNA0936_for	TATACTCTTTATCTCGCTCAATCA
sgRNA0936_rev	AAACTGATTGAGCGAGATAAAGAG
sgRNA0937_for	TATAAAAACCACGACCGATATTAC
sgRNA0937_rev	AAACGTAATATCGGTCGTGGTTTT
sgRNA0938_for	TATATGGACCACTAAAGAATTGAT
sgRNA0938_rev	AAACATCAATTCTTTAGTGGTCCA
sgRNA0939_for	TATATATCGTCGATTTCTAGGAGG
sgRNA0939_rev	AAACCCTCCTAGAAATCGACGATA
sgRNA0940_for	TATACAACAAATGAGGCTCAAACA
sgRNA0940_rev	AAACTGTTTGAGCCTCATTTGTTG
sgRNA0941_for	TATAATTGGAACCATTCTCGCGGA
sgRNA0941_rev	AAACTCCGCGAGAATGGTTCCAAT
sgRNA0942_for	TATATCTTATTTCAATTGATGATT
sgRNA0942_rev	AAACAATCATCAATTGAAATAAGA
sgRNA0943_for	TATACTTGAAGAGTTGCCCCTTCA
sgRNA0943_rev	AAACTGAAGGGGCAACTCTTCAAG
sgRNA0944_for	TATACTTGACAAATCATTTAACAA
sgRNA0944_rev	AAACTTGTTAAATGATTTGTCAAG
sgRNA0945_for	TATATGCGTTGAATTGTGATTGTT
sgRNA0945_rev	AAACAACAATCACAATTCAACGCA
sgRNA0946_for	TATAGAATAGCTTTCAAATGCCGT
sgRNA0946_rev	AAACACGGCATTTGAAAGCTATTC
sgRNA0947_for	TATAATAGTAACTTAATTCCTCTA
sgRNA0947_rev	AAACTAGAGGAATTAAGTTACTAT
sgRNA0948_for	TATATAAATTAGTCTGTTCTCGAT
sgRNA0948_rev	AAACATCGAGAACAGACTAATTTA
sgRNA0949_for	TATATAATAAAAACTCCTTCGGTA
sgRNA0949_rev	AAACTACCGAAGGAGTTTTTATTA
sgRNA0950_for	TATATTTCCCTTGTTGCTTTTCAA
sgRNA0950_rev	AAACTTGAAAAGCAACAAGGGAAA
sgRNA0951_for	TATACATCCCGATGACGACAAAGA
sgRNA0951_rev	AAACTCTTTGTCGTCATCGGGATG
sgRNA0952_for	TATAGCTTCGCCTTGCCGTAGGTA
sgRNA0952_rev	AAACTACCTACGGCAAGGCGAAGC
sgRNA0953_for	TATAGAATCACAGTATCTCTATGC
sgRNA0953_rev	AAACGCATAGAGATACTGTGATTC
sgRNA0954_for	TATACCTGTATTTTGTGGAATTTG
sgRNA0954_rev	AAACCAAATTCCACAAAATACAGG
sgRNA0955_for	TATACAAAATTGACCAGCGTTTCA
sgRNA0955_rev	AAACTGAAACGCTGGTCAATTTTG
sgRNA0956_for	TATATCTGATAAATATAGTTGAGT
sgRNA0956_rev	AAACACTCAACTATATTTATCAGA
sgRNA0957_for	TATACAATGATTGACCTTATAATA
sgRNA0957_rev	AAACTATTATAAGGTCAATCATTG
sgRNA0958_for	TATAAAATATTCTTCCGCTCGATC
sgRNA0958_rev	AAACGATCGAGCGGAAGAATATTT
sgRNA0959_for	TATAAGATAATCTTTGATTGGTCG
sgRNA0959_rev	AAACCGACCAATCAAAGATTATCT
sgRNA0960_for	TATAGTGACAAACTTTGAGAAAAA
sgRNA0960_rev	AAACTTTTTCTCAAAGTTTGTCAC
sgRNA0961_for	TATATTTCTTGTCCAAATCAACAA
sgRNA0961_rev	AAACTTGTTGATTTGGACAAGAAA
sgRNA0962_for	TATAGAACGATCAACCTTAACAAC
sgRNA0962_rev	AAACGTTGTTAAGGTTGATCGTTC
sgRNA0963_for	TATACATTACTTTTACACCTTGCA
sgRNA0963_rev	AAACTGCAAGGTGTAAAAGTAATG
sgRNA0964_for	TATAAATTTCACAATCCCAATAAT
sgRNA0964_rev	AAACATTATTGGGATTGTGAAATT
sgRNA0965_for	TATACATATCGTTAATCATGATTT
sgRNA0965_rev	AAACAAATCATGATTAACGATATG
sgRNA0966_for	TATACAGCATACTCAACATCAATT
sgRNA0966_rev	AAACAATTGATGTTGAGTATGCTG
sgRNA0967_for	TATATTTGCGCAATTACGGCATTG
sgRNA0967_rev	AAACCAATGCCGTAATTGCGCAAA
sgRNA0968_for	TATATTTCACCTCCAATTACATCG
sgRNA0968_rev	AAACCGATGTAATTGGAGGTGAAA
sgRNA0969_for	TATACCACCCCAAAGAAAATCATC
sgRNA0969_rev	AAACGATGATTTTCTTTGGGGTGG
sgRNA0970_for	TATAATAAGACTGTTGAGCGTAGT
sgRNA0970_rev	AAACACTACGCTCAACAGTCTTAT
sgRNA0971_for	TATATCCTTGCTAAAGAGCTCAGA
sgRNA0971_rev	AAACTCTGAGCTCTTTAGCAAGGA
sgRNA0972_for	TATACTCGATTGGCATCAGGGTAG
sgRNA0972_rev	AAACCTACCCTGATGCCAATCGAG
sgRNA0973_for	TATAAATGCCACGCTCTGTATAGC
sgRNA0973_rev	AAACGCTATACAGAGCGTGGCATT
sgRNA0974_for	TATATAGTTTCCTAGTTTGCTCTT
sgRNA0974_rev	AAACAAGAGCAAACTAGGAAACTA
sgRNA0975_for	TATAAAATGTGAACAAACTGATTA
sgRNA0975_rev	AAACTAATCAGTTTGTTCACATTT
sgRNA0976_for	TATATGAACCCCTGCATTGATAAA
sgRNA0976_rev	AAACTTTATCAATGCAGGGGTTCA
sgRNA0977_for	TATAAAGGTCCAGCCTTCTAGGAA
sgRNA0977_rev	AAACTTCCTAGAAGGCTGGACCTT
sgRNA0978_for	TATATGCACAATCTTCACTCGAAT
sgRNA0978_rev	AAACATTCGAGTGAAGATTGTGCA
sgRNA0979_for	TATAGTAGAAGTGATGTTCCTCCA
sgRNA0979_rev	AAACTGGAGGAACATCACTTCTAC
sgRNA0980_for	TATAAAATCATGTGCCATCTCAAG
sgRNA0980_rev	AAACCTTGAGATGGCACATGATTT
sgRNA0981_for	TATATGGCATCCAGCTTTTCGTGT
sgRNA0981_rev	AAACACACGAAAAGCTGGATGCCA
sgRNA0982_for	TATAAAACCAGTAAAAATAGGATG
sgRNA0982_rev	AAACCATCCTATTTTTACTGGTTT
sgRNA0983_for	TATAATAGTAGGCTACTGCGACAC
sgRNA0983_rev	AAACGTGTCGCAGTAGCCTACTAT
sgRNA0984_for	TATACTACAGAAGGAGCCATCAAA
sgRNA0984_rev	AAACTTTGATGGCTCCTTCTGTAG
sgRNA0985_for	TATACCCAAAATCAGGCCTACAAT
sgRNA0985_rev	AAACATTGTAGGCCTGATTTTGGG
sgRNA0986_for	TATACAAAAATTCACCATCTGTAG
sgRNA0986_rev	AAACCTACAGATGGTGAATTTTTG
sgRNA0987_for	TATACCAGCTGAAAAATCACTAAC
sgRNA0987_rev	AAACGTTAGTGATTTTTCAGCTGG
sgRNA0988_for	TATAGTGGTCTTTCCAGAACCAGA
sgRNA0988_rev	AAACTCTGGTTCTGGAAAGACCAC
sgRNA0989_for	TATAATAAAATACTCTTATTGGAA
sgRNA0989_rev	AAACTTCCAATAAGAGTATTTTAT
sgRNA0990_for	TATACTTTTGGAAAGAGTCTTGTG
sgRNA0990_rev	AAACCACAAGACTCTTTCCAAAAG
sgRNA0991_for	TATAAATAAAGACATATAAAATCG
sgRNA0991_rev	AAACCGATTTTATATGTCTTTATT
sgRNA0992_for	TATATACTGTACTAGATAAAACAC
sgRNA0992_rev	AAACGTGTTTTATCTAGTACAGTA
sgRNA0993_for	TATAAACATAACCCCAAAAGTACT
sgRNA0993_rev	AAACAGTACTTTTGGGGTTATGTT
sgRNA0994_for	TATACCTGTTTACAACTAAAATTA
sgRNA0994_rev	AAACTAATTTTAGTTGTAAACAGG
sgRNA0995_for	TATATTGGTTATACAAATGACCAA
sgRNA0995_rev	AAACTTGGTCATTTGTATAACCAA
sgRNA0996_for	TATATAAGGTTATACCACCTTTTA
sgRNA0996_rev	AAACTAAAAGGTGGTATAACCTTA
sgRNA0997_for	TATACCTGCAATGGTCAAAGCAAC
sgRNA0997_rev	AAACGTTGCTTTGACCATTGCAGG
sgRNA0998_for	TATATCCAAGTCAGCACAGACTTG
sgRNA0998_rev	AAACCAAGTCTGTGCTGACTTGGA
sgRNA0999_for	TATAGCTACATAACCATTCTCATC
sgRNA0999_rev	AAACGATGAGAATGGTTATGTAGC
sgRNA1000_for	TATACTATCCTATTATGTTTTCTA
sgRNA1000_rev	AAACTAGAAAACATAATAGGATAG
sgRNA1001_for	TATAGCTGCGCAGCTTCTTTTATA
sgRNA1001_rev	AAACTATAAAAGAAGCTGCGCAGC
sgRNA1002_for	TATATCAAACCATTTACGAGTTGT
sgRNA1002_rev	AAACACAACTCGTAAATGGTTTGA
sgRNA1003_for	TATAAGCTATAGCCAGCTAACAAA
sgRNA1003_rev	AAACTTTGTTAGCTGGCTATAGCT
sgRNA1004_for	TATATGTTAGACCACCAAAATGTT
sgRNA1004_rev	AAACAACATTTTGGTGGTCTAACA
sgRNA1005_for	TATAAGCTTACATCACGGACTGCT
sgRNA1005_rev	AAACAGCAGTCCGTGATGTAAGCT
sgRNA1006_for	TATAGAATATCTTCAAGCAAAATC
sgRNA1006_rev	AAACGATTTTGCTTGAAGATATTC
sgRNA1007_for	TATATGTGCCAAACTATGAATTGA
sgRNA1007_rev	AAACTCAATTCATAGTTTGGCACA
sgRNA1008_for	TATAGGAGTTCCCGATTGTTCTTG
sgRNA1008_rev	AAACCAAGAACAATCGGGAACTCC
sgRNA1009_for	TATATTCTCCCTTGAGGAGACGGA
sgRNA1009_rev	AAACTCCGTCTCCTCAAGGGAGAA
sgRNA1010_for	TATAATGGCTTGGTAAATCTTATC
sgRNA1010_rev	AAACGATAAGATTTACCAAGCCAT
sgRNA1011_for	TATAGCTTTGCCTTGCCGTATGTA
sgRNA1011_rev	AAACTACATACGGCAAGGCAAAGC
sgRNA1012_for	TATAGCTCACACGGTTAATTTCCT
sgRNA1012_rev	AAACAGGAAATTAACCGTGTGAGC
sgRNA1013_for	TATATCGTCGCCCTACCGTATGTA
sgRNA1013_rev	AAACTACATACGGTAGGGCGACGA
sgRNA1014_for	TATAGACTCTTTGATAGAACTGCG
sgRNA1014_rev	AAACCGCAGTTCTATCAAAGAGTC
sgRNA1015_for	TATAGATCATACCGATGTTGATAA
sgRNA1015_rev	AAACTTATCAACATCGGTATGATC
sgRNA1016_for	TATATTGTTGTCCTATCATTGTTT
sgRNA1016_rev	AAACAAACAATGATAGGACAACAA
sgRNA1017_for	TATATATTTATTCCACATTTCTTG
sgRNA1017_rev	AAACCAAGAAATGTGGAATAAATA
sgRNA1018_for	TATACAAGACATCTACAACTGTCA
sgRNA1018_rev	AAACTGACAGTTGTAGATGTCTTG
sgRNA1019_for	TATATATCTGTCTTACCACAAACA
sgRNA1019_rev	AAACTGTTTGTGGTAAGACAGATA
sgRNA1020_for	TATAGGTAGGAACCAAGCACCATT
sgRNA1020_rev	AAACAATGGTGCTTGGTTCCTACC
sgRNA1021_for	TATATTCAACTTCTGCAAGACTGA
sgRNA1021_rev	AAACTCAGTCTTGCAGAAGTTGAA
sgRNA1022_for	TATACACCCTGCTGAGCAGCAATA
sgRNA1022_rev	AAACTATTGCTGCTCAGCAGGGTG
sgRNA1023_for	TATAGTCCATGTGCAGTTTTGGAA
sgRNA1023_rev	AAACTTCCAAAACTGCACATGGAC
sgRNA1024_for	TATAGCATCTACCATTATCTGCAT
sgRNA1024_rev	AAACATGCAGATAATGGTAGATGC
sgRNA1025_for	TATAAAGGCAGACATCTGATAATC
sgRNA1025_rev	AAACGATTATCAGATGTCTGCCTT
sgRNA1026_for	TATAAACAAATCCACCAAACACCT
sgRNA1026_rev	AAACAGGTGTTTGGTGGATTTGTT
sgRNA1027_for	TATACCTAGGAATACAGAAATCAA
sgRNA1027_rev	AAACTTGATTTCTGTATTCCTAGG
sgRNA1028_for	TATAAGCATAGAAGACACCAAGAG
sgRNA1028_rev	AAACCTCTTGGTGTCTTCTATGCT
sgRNA1029_for	TATATATTTTTCAATATGAAAATC
sgRNA1029_rev	AAACGATTTTCATATTGAAAAATA
sgRNA1030_for	TATAAAGTCCCTTGCCTTACCGCT
sgRNA1030_rev	AAACAGCGGTAAGGCAAGGGACTT
sgRNA1031_for	TATATATCTAGAATCTTGATGTTT
sgRNA1031_rev	AAACAAACATCAAGATTCTAGATA
sgRNA1032_for	TATAACATGACATCTTTTCTCAAT
sgRNA1032_rev	AAACATTGAGAAAAGATGTCATGT
sgRNA1033_for	TATAATTCGCTTAATCAAGTCTTG
sgRNA1033_rev	AAACCAAGACTTGATTAAGCGAAT
sgRNA1034_for	TATATCTCGAAGATGCTTTTCATA
sgRNA1034_rev	AAACTATGAAAAGCATCTTCGAGA
sgRNA1035_for	TATATTAGTTTGCCCGACAGATGG
sgRNA1035_rev	AAACCCATCTGTCGGGCAAACTAA
sgRNA1036_for	TATACAGTTTGAAGTACACTAGAT
sgRNA1036_rev	AAACATCTAGTGTACTTCAAACTG
sgRNA1037_for	TATATATCCTTGAGGGCTTCTACT
sgRNA1037_rev	AAACAGTAGAAGCCCTCAAGGATA
sgRNA1038_for	TATAGTTCGATACCGCTAACTTAT
sgRNA1038_rev	AAACATAAGTTAGCGGTATCGAAC
sgRNA1039_for	TATACCAGATATTGCTCGTGGCAC
sgRNA1039_rev	AAACGTGCCACGAGCAATATCTGG
sgRNA1040_for	TATAGCTATCGATTGTCAAATGTT
sgRNA1040_rev	AAACAACATTTGACAATCGATAGC
sgRNA1041_for	TATAAGGACTCATAAATTGGGGCT
sgRNA1041_rev	AAACAGCCCCAATTTATGAGTCCT
sgRNA1042_for	TATATAGATTAAAGGCATAATGTC
sgRNA1042_rev	AAACGACATTATGCCTTTAATCTA
sgRNA1043_for	TATACTCAGAGACAATTTGACATC
sgRNA1043_rev	AAACGATGTCAAATTGTCTCTGAG
sgRNA1044_for	TATAAATCTTTGAAATAGCAACTT
sgRNA1044_rev	AAACAAGTTGCTATTTCAAAGATT
sgRNA1045_for	TATATCAATAACATAGGCTGGTGT
sgRNA1045_rev	AAACACACCAGCCTATGTTATTGA
sgRNA1046_for	TATATGATGGGGTTCGTACTCTGC
sgRNA1046_rev	AAACGCAGAGTACGAACCCCATCA
sgRNA1047_for	TATACTTAGCGCATTGCATCTGAA
sgRNA1047_rev	AAACTTCAGATGCAATGCGCTAAG
sgRNA1048_for	TATACTTCTTGAACATTGATAAAG
sgRNA1048_rev	AAACCTTTATCAATGTTCAAGAAG
sgRNA1049_for	TATACAGCCATGGCTAGCAAGGCT
sgRNA1049_rev	AAACAGCCTTGCTAGCCATGGCTG
sgRNA1050_for	TATATAGCTTGACTACGATTGGCA
sgRNA1050_rev	AAACTGCCAATCGTAGTCAAGCTA
sgRNA1051_for	TATAACAAAACGGTCAAACTGAGC
sgRNA1051_rev	AAACGCTCAGTTTGACCGTTTTGT
sgRNA1052_for	TATAACTAGATACAGCTTGCCATA
sgRNA1052_rev	AAACTATGGCAAGCTGTATCTAGT
sgRNA1053_for	TATATGATAAGCAAGGTTTTCTGC
sgRNA1053_rev	AAACGCAGAAAACCTTGCTTATCA
sgRNA1054_for	TATATCTCTATCAACTAATATCTC
sgRNA1054_rev	AAACGAGATATTAGTTGATAGAGA
sgRNA1055_for	TATATTCTTCCTTAGCAAGAGCAT
sgRNA1055_rev	AAACATGCTCTTGCTAAGGAAGAA
sgRNA1056_for	TATAGTTACTTTTAGGATTGCGCT
sgRNA1056_rev	AAACAGCGCAATCCTAAAAGTAAC
sgRNA1057_for	TATAATGAACACCTGCAGGTGTGA
sgRNA1057_rev	AAACTCACACCTGCAGGTGTTCAT
sgRNA1058_for	TATATTACTTGTTCTTTTGCAGTA
sgRNA1058_rev	AAACTACTGCAAAAGAACAAGTAA
sgRNA1059_for	TATAACAATCGTGAAGGCATGGTC
sgRNA1059_rev	AAACGACCATGCCTTCACGATTGT
sgRNA1060_for	TATAAAGGTTGACTTCCCAACATT
sgRNA1060_rev	AAACAATGTTGGGAAGTCAACCTT
sgRNA1061_for	TATAGTTTCAACCTCAGGTAATTC
sgRNA1061_rev	AAACGAATTACCTGAGGTTGAAAC
sgRNA1062_for	TATATGTCAGAAAATTACCAAACC
sgRNA1062_rev	AAACGGTTTGGTAATTTTCTGACA
sgRNA1063_for	TATAAATCAACTCACGAAAATCCT
sgRNA1063_rev	AAACAGGATTTTCGTGAGTTGATT
sgRNA1064_for	TATATATCTACGATTGTATAGTCG
sgRNA1064_rev	AAACCGACTATACAATCGTAGATA
sgRNA1065_for	TATACCACAAAGGCATGCGTTTAT
sgRNA1065_rev	AAACATAAACGCATGCCTTTGTGG
sgRNA1066_for	TATATCCAGAGGGTACGACCGTGG
sgRNA1066_rev	AAACCCACGGTCGTACCCTCTGGA
sgRNA1067_for	TATATCATTATCATCTAGCAAAGG
sgRNA1067_rev	AAACCCTTTGCTAGATGATAATGA
sgRNA1068_for	TATATTGGTCTAACTCTTGACTCA
sgRNA1068_rev	AAACTGAGTCAAGAGTTAGACCAA
sgRNA1069_for	TATAGCATCCTTCTTGTCCTGTGC
sgRNA1069_rev	AAACGCACAGGACAAGAAGGATGC
sgRNA1070_for	TATATTCAGCTAAACTAATTGCGT
sgRNA1070_rev	AAACACGCAATTAGTTTAGCTGAA
sgRNA1071_for	TATAGACTACGATAGACAAAAGAG
sgRNA1071_rev	AAACCTCTTTTGTCTATCGTAGTC
sgRNA1072_for	TATAAAGTATAACCCAAAGCCTCT
sgRNA1072_rev	AAACAGAGGCTTTGGGTTATACTT
sgRNA1073_for	TATATTGTTGGCGTTCTTCTTCTT
sgRNA1073_rev	AAACAAGAAGAAGAACGCCAACAA
sgRNA1074_for	TATACGGACTGAACTGGTGAATAA
sgRNA1074_rev	AAACTTATTCACCAGTTCAGTCCG
sgRNA1075_for	TATAGTTTGACATCTTGATGAACG
sgRNA1075_rev	AAACCGTTCATCAAGATGTCAAAC
sgRNA1076_for	TATATTTTTTGCTGGCGTTGGATC
sgRNA1076_rev	AAACGATCCAACGCCAGCAAAAAA
sgRNA1077_for	TATATTATTAATTGAAACCTCACT
sgRNA1077_rev	AAACAGTGAGGTTTCAATTAATAA
sgRNA1078_for	TATAAAGCAGTCCTTCCGAAATAA
sgRNA1078_rev	AAACTTATTTCGGAAGGACTGCTT
sgRNA1079_for	TATATCGTGATTCTAAATTGCTTA
sgRNA1079_rev	AAACTAAGCAATTTAGAATCACGA
sgRNA1080_for	TATATCATTCAATTGGTGTAATTC
sgRNA1080_rev	AAACGAATTACACCAATTGAATGA
sgRNA1081_for	TATAGGAAACCTACCAATGCAAAG
sgRNA1081_rev	AAACCTTTGCATTGGTAGGTTTCC
sgRNA1082_for	TATAAATTTCAGCATCATCTGGAT
sgRNA1082_rev	AAACATCCAGATGATGCTGAAATT
sgRNA1083_for	TATACTCTACAATCTTCTGACACT
sgRNA1083_rev	AAACAGTGTCAGAAGATTGTAGAG
sgRNA1084_for	TATATGGAATAAATTAAAGTTCGT
sgRNA1084_rev	AAACACGAACTTTAATTTATTCCA
sgRNA1085_for	TATATAGTTTGGATCGGATTAATA
sgRNA1085_rev	AAACTATTAATCCGATCCAAACTA
sgRNA1086_for	TATACAATTCAAAACCATTTATAG
sgRNA1086_rev	AAACCTATAAATGGTTTTGAATTG
sgRNA1087_for	TATAAAAAAGCCCACACTGCAAAA
sgRNA1087_rev	AAACTTTTGCAGTGTGGGCTTTTT
sgRNA1088_for	TATAGCTTTATAATCACAAACTCT
sgRNA1088_rev	AAACAGAGTTTGTGATTATAAAGC
sgRNA1089_for	TATACCAAATGCAACAATTGCTCT
sgRNA1089_rev	AAACAGAGCAATTGTTGCATTTGG
sgRNA1090_for	TATAATATGCCTCTACTTACAATA
sgRNA1090_rev	AAACTATTGTAAGTAGAGGCATAT
sgRNA1091_for	TATAGTATTTTAGCTATTTGTTTT
sgRNA1091_rev	AAACAAAACAAATAGCTAAAATAC
sgRNA1092_for	TATAGACAAATCCTTGAGAAATAA
sgRNA1092_rev	AAACTTATTTCTCAAGGATTTGTC
sgRNA1093_for	TATAGTCCTGTTCAAAAATTTCTA
sgRNA1093_rev	AAACTAGAAATTTTTGAACAGGAC
sgRNA1094_for	TATAACCAGAAACCTGAGGAAAAT
sgRNA1094_rev	AAACATTTTCCTCAGGTTTCTGGT
sgRNA1095_for	TATACGGATCCATATCCAGATAAT
sgRNA1095_rev	AAACATTATCTGGATATGGATCCG
sgRNA1096_for	TATAAAAAGAAAACATTGCTAATT
sgRNA1096_rev	AAACAATTAGCAATGTTTTCTTTT
sgRNA1097_for	TATAACACTGACCCTTTTACCTAC
sgRNA1097_rev	AAACGTAGGTAAAAGGGTCAGTGT
sgRNA1098_for	TATATACATGATAGCAGTCCTTAT
sgRNA1098_rev	AAACATAAGGACTGCTATCATGTA
sgRNA1099_for	TATAAGGGTGAATTTTTTAACAGA
sgRNA1099_rev	AAACTCTGTTAAAAAATTCACCCT
sgRNA1100_for	TATAGATTTTGACGCGACATCGGA
sgRNA1100_rev	AAACTCCGATGTCGCGTCAAAATC
sgRNA1101_for	TATAGCACACTAGATGGGAGTTGT
sgRNA1101_rev	AAACACAACTCCCATCTAGTGTGC
sgRNA1102_for	TATATGCTTCAAATCAGGGAGTTT
sgRNA1102_rev	AAACAAACTCCCTGATTTGAAGCA
sgRNA1103_for	TATAGTTGTTATTTTCTGAAAATT
sgRNA1103_rev	AAACAATTTTCAGAAAATAACAAC
sgRNA1104_for	TATAAATCACTTATTCTAGGATTA
sgRNA1104_rev	AAACTAATCCTAGAATAAGTGATT
sgRNA1105_for	TATAAAGCTTTCCTTAAACGAATC
sgRNA1105_rev	AAACGATTCGTTTAAGGAAAGCTT
sgRNA1106_for	TATATAAGGCGTTCGTTTGCTCGC
sgRNA1106_rev	AAACGCGAGCAAACGAACGCCTTA
sgRNA1107_for	TATAAGGCGAATTCTTTCTTAGAA
sgRNA1107_rev	AAACTTCTAAGAAAGAATTCGCCT
sgRNA1108_for	TATATTTAAAGGCGTATTCTTCCA
sgRNA1108_rev	AAACTGGAAGAATACGCCTTTAAA
sgRNA1109_for	TATATCCTTCTGTCATATCCACGC
sgRNA1109_rev	AAACGCGTGGATATGACAGAAGGA
sgRNA1110_for	TATATCCGCTAACTTTCTAGCTGC
sgRNA1110_rev	AAACGCAGCTAGAAAGTTAGCGGA
sgRNA1111_for	TATAAAGGATAATGGTGTCACGGA
sgRNA1111_rev	AAACTCCGTGACACCATTATCCTT
sgRNA1112_for	TATACAAATTGGTAGATCAGGATT
sgRNA1112_rev	AAACAATCCTGATCTACCAATTTG
sgRNA1113_for	TATAAGATATTTATCCCAAGCAAC
sgRNA1113_rev	AAACGTTGCTTGGGATAAATATCT
sgRNA1114_for	TATACGAGATAGTTTATCAAAGAA
sgRNA1114_rev	AAACTTCTTTGATAAACTATCTCG
sgRNA1115_for	TATATGAACGAGCATCGCCAGCAT
sgRNA1115_rev	AAACATGCTGGCGATGCTCGTTCA
sgRNA1116_for	TATAAGCGAGACATTGTGATTCAT
sgRNA1116_rev	AAACATGAATCACAATGTCTCGCT
sgRNA1117_for	TATACTAGCCATGGACTTCTATCT
sgRNA1117_rev	AAACAGATAGAAGTCCATGGCTAG
sgRNA1118_for	TATATGAGTTAACACCTGCACCGC
sgRNA1118_rev	AAACGCGGTGCAGGTGTTAACTCA
sgRNA1119_for	TATAACTGTGTTTTGAGTAACCTG
sgRNA1119_rev	AAACCAGGTTACTCAAAACACAGT
sgRNA1120_for	TATAGACCATCCCAGGTTTTAAGA
sgRNA1120_rev	AAACTCTTAAAACCTGGGATGGTC
sgRNA1121_for	TATAGAGGGAAATAGCCTCAATAA
sgRNA1121_rev	AAACTTATTGAGGCTATTTCCCTC
sgRNA1122_for	TATATCGGGATACCGTCGCCTGAG
sgRNA1122_rev	AAACCTCAGGCGACGGTATCCCGA
sgRNA1123_for	TATAATTTTCCAAACTTTGGACAA
sgRNA1123_rev	AAACTTGTCCAAAGTTTGGAAAAT
sgRNA1124_for	TATATTTGTATAGCAAGACGAAAC
sgRNA1124_rev	AAACGTTTCGTCTTGCTATACAAA
sgRNA1125_for	TATACCCACCATGACCAATTTTCT
sgRNA1125_rev	AAACAGAAAATTGGTCATGGTGGG
sgRNA1126_for	TATATCAATATAATTGTTCCAATT
sgRNA1126_rev	AAACAATTGGAACAATTATATTGA
sgRNA1127_for	TATAGTAATATCAGAAATCCTGCT
sgRNA1127_rev	AAACAGCAGGATTTCTGATATTAC
sgRNA1128_for	TATATAAAATTGTTAATTGGGAAC
sgRNA1128_rev	AAACGTTCCCAATTAACAATTTTA
sgRNA1129_for	TATAGATTTGCCTTCTATCTCTTC
sgRNA1129_rev	AAACGAAGAGATAGAAGGCAAATC
sgRNA1130_for	TATAGCATCATACTGTTTCCAAAC
sgRNA1130_rev	AAACGTTTGGAAACAGTATGATGC
sgRNA1131_for	TATACCTTTTATCAGTAGTCAGCA
sgRNA1131_rev	AAACTGCTGACTACTGATAAAAGG
sgRNA1132_for	TATAGCGTCCATTCCCATCTAGGA
sgRNA1132_rev	AAACTCCTAGATGGGAATGGACGC
sgRNA1133_for	TATAAAAAGAAGATTGCTTAGTTT
sgRNA1133_rev	AAACAAACTAAGCAATCTTCTTTT
sgRNA1134_for	TATATCCTATCCAAAGGCCATTCC
sgRNA1134_rev	AAACGGAATGGCCTTTGGATAGGA
sgRNA1135_for	TATAAACGTGCTCCTCCTTGTTCT
sgRNA1135_rev	AAACAGAACAAGGAGGAGCACGTT
sgRNA1136_for	TATATTTACCTTCTTCCCAAAGCT
sgRNA1136_rev	AAACAGCTTTGGGAAGAAGGTAAA
sgRNA1137_for	TATACTCAAGTCCTGCCTTATCAC
sgRNA1137_rev	AAACGTGATAAGGCAGGACTTGAG
sgRNA1138_for	TATAACCTCTCTAGGCTGAACGAT
sgRNA1138_rev	AAACATCGTTCAGCCTAGAGAGGT
sgRNA1139_for	TATAAACCAGCCTCCATGATTTCT
sgRNA1139_rev	AAACAGAAATCATGGAGGCTGGTT
sgRNA1140_for	TATAGGCACCACATTCCTCTGGTG
sgRNA1140_rev	AAACCACCAGAGGAATGTGGTGCC
sgRNA1141_for	TATACAAAGTCACCTTGCAAAATC
sgRNA1141_rev	AAACGATTTTGCAAGGTGACTTTG
sgRNA1142_for	TATACTCATCAATATAGTCCAGCA
sgRNA1142_rev	AAACTGCTGGACTATATTGATGAG
sgRNA1143_for	TATAAGGCTTGGCATCTGGGAAGA
sgRNA1143_rev	AAACTCTTCCCAGATGCCAAGCCT
sgRNA1144_for	TATACGTCTTGGATGGTCATGGTT
sgRNA1144_rev	AAACAACCATGACCATCCAAGACG
sgRNA1145_for	TATATGTTATATCCATTGAACTAA
sgRNA1145_rev	AAACTTAGTTCAATGGATATAACA
sgRNA1146_for	TATAGCTTTCTTGGGCACCTGCTG
sgRNA1146_rev	AAACCAGCAGGTGCCCAAGAAAGC
sgRNA1147_for	TATATATCTCTATCCGTCGTATGC
sgRNA1147_rev	AAACGCATACGACGGATAGAGATA
sgRNA1148_for	TATATCCAATCATCACCCCTAGTG
sgRNA1148_rev	AAACCACTAGGGGTGATGATTGGA
sgRNA1149_for	TATAACTAGTGCAATTCTCTGTCC
sgRNA1149_rev	AAACGGACAGAGAATTGCACTAGT
sgRNA1150_for	TATAGAGAATGACCACCTCTGGAT
sgRNA1150_rev	AAACATCCAGAGGTGGTCATTCTC
sgRNA1151_for	TATACCTACAGGAAATTTGGAATA
sgRNA1151_rev	AAACTATTCCAAATTTCCTGTAGG
sgRNA1152_for	TATACGTCGTCAAGAGTTAATTCA
sgRNA1152_rev	AAACTGAATTAACTCTTGACGACG
sgRNA1153_for	TATATTTACATTACTCATTCGATA
sgRNA1153_rev	AAACTATCGAATGAGTAATGTAAA
sgRNA1154_for	TATATCAGCAATGCGTCCATTTTT
sgRNA1154_rev	AAACAAAAATGGACGCATTGCTGA
sgRNA1155_for	TATATTTCTTTTCCATAAAGGCAT
sgRNA1155_rev	AAACATGCCTTTATGGAAAAGAAA
sgRNA1156_for	TATAAAGCTAATAATCAACAACAT
sgRNA1156_rev	AAACATGTTGTTGATTATTAGCTT
sgRNA1157_for	TATAAAAGTGATGAATCAATTGGA
sgRNA1157_rev	AAACTCCAATTGATTCATCACTTT
sgRNA1158_for	TATAAAACTCGAAACAAAAATTAC
sgRNA1158_rev	AAACGTAATTTTTGTTTCGAGTTT
sgRNA1159_for	TATAAAAATTACTTCCCCACTTGT
sgRNA1159_rev	AAACACAAGTGGGGAAGTAATTTT
sgRNA1160_for	TATATCTTAGAACGTCAGAAAATG
sgRNA1160_rev	AAACCATTTTCTGACGTTCTAAGA
sgRNA1161_for	TATAGTATACTCCAATTATCAAAT
sgRNA1161_rev	AAACATTTGATAATTGGAGTATAC
sgRNA1162_for	TATAAATTAAAAGGCAGACTTACT
sgRNA1162_rev	AAACAGTAAGTCTGCCTTTTAATT
sgRNA1163_for	TATATTTATTTTCAGGAGGGAAAA
sgRNA1163_rev	AAACTTTTCCCTCCTGAAAATAAA
sgRNA1164_for	TATACCCAAGCAAAATAATTACGG
sgRNA1164_rev	AAACCCGTAATTATTTTGCTTGGG
sgRNA1165_for	TATACGGCTAAACGTTTGAGCGTC
sgRNA1165_rev	AAACGACGCTCAAACGTTTAGCCG
sgRNA1166_for	TATAAGGGTTTGAAGTAAGATAAT
sgRNA1166_rev	AAACATTATCTTACTTCAAACCCT
sgRNA1167_for	TATAGCTTTAACAGCCTTGTATTC
sgRNA1167_rev	AAACGAATACAAGGCTGTTAAAGC
sgRNA1168_for	TATATTTGATACCAAGTGCCATAG
sgRNA1168_rev	AAACCTATGGCACTTGGTATCAAA
sgRNA1169_for	TATACAATAATAGCTGTTAGACGG
sgRNA1169_rev	AAACCCGTCTAACAGCTATTATTG
sgRNA1170_for	TATATGAATATCATAAGGATGATG
sgRNA1170_rev	AAACCATCATCCTTATGATATTCA
sgRNA1171_for	TATAAATAGAATGCTTAATAGGAT
sgRNA1171_rev	AAACATCCTATTAAGCATTCTATT
sgRNA1172_for	TATATGAGCCTCCTCTAAACTTCT
sgRNA1172_rev	AAACAGAAGTTTAGAGGAGGCTCA
sgRNA1173_for	TATACATGGTAATAATGATATGAA
sgRNA1173_rev	AAACTTCATATCATTATTACCATG
sgRNA1174_for	TATAGAAGGCAGGAGACTACCCGT
sgRNA1174_rev	AAACACGGGTAGTCTCCTGCCTTC
sgRNA1175_for	TATACTTGTCCCATAGCGTAGAAC
sgRNA1175_rev	AAACGTTCTACGCTATGGGACAAG
sgRNA1176_for	TATATTTTATTATAATAAACGGAC
sgRNA1176_rev	AAACGTCCGTTTATTATAATAAAA
sgRNA1177_for	TATACTTTTTCTTCAGGAAAGGTA
sgRNA1177_rev	AAACTACCTTTCCTGAAGAAAAAG
sgRNA1178_for	TATATGATGCTAGCAATCGTATAG
sgRNA1178_rev	AAACCTATACGATTGCTAGCATCA
sgRNA1179_for	TATATCCAGACGAGAATTCTTTGA
sgRNA1179_rev	AAACTCAAAGAATTCTCGTCTGGA
sgRNA1180_for	TATAAGTTGAGCCAACAGCCGTTA
sgRNA1180_rev	AAACTAACGGCTGTTGGCTCAACT
sgRNA1181_for	TATAAACCGCTTCCTCCTCAAAAG
sgRNA1181_rev	AAACCTTTTGAGGAGGAAGCGGTT
sgRNA1182_for	TATAAAAGAGCATAGAGCCCCAAA
sgRNA1182_rev	AAACTTTGGGGCTCTATGCTCTTT
sgRNA1183_for	TATAAACCGTTCCTAAAAGGATTG
sgRNA1183_rev	AAACCAATCCTTTTAGGAACGGTT
sgRNA1184_for	TATACAAAAAGACAATCAAAGCTA
sgRNA1184_rev	AAACTAGCTTTGATTGTCTTTTTG
sgRNA1185_for	TATAGAAGGAATAGATGATTGCTC
sgRNA1185_rev	AAACGAGCAATCATCTATTCCTTC
sgRNA1186_for	TATAATACTGAAATGATATAAGAT
sgRNA1186_rev	AAACATCTTATATCATTTCAGTAT
sgRNA1187_for	TATACCTCTATCAAACCAATAGTC
sgRNA1187_rev	AAACGACTATTGGTTTGATAGAGG
sgRNA1188_for	TATAAAGAATGTAAGCAATATCGG
sgRNA1188_rev	AAACCCGATATTGCTTACATTCTT
sgRNA1189_for	TATACTTATAATATTACCTGAAGT
sgRNA1189_rev	AAACACTTCAGGTAATATTATAAG
sgRNA1190_for	TATACTGAGAACATCCACCACGGT
sgRNA1190_rev	AAACACCGTGGTGGATGTTCTCAG
sgRNA1191_for	TATAAAATCATCTAGTTTTGAAGT
sgRNA1191_rev	AAACACTTCAAAACTAGATGATTT
sgRNA1192_for	TATAGCTTTTTATTTGCCCTAATA
sgRNA1192_rev	AAACTATTAGGGCAAATAAAAAGC
sgRNA1193_for	TATACCCCAAGATATTTCTTATCT
sgRNA1193_rev	AAACAGATAAGAAATATCTTGGGG
sgRNA1194_for	TATAAAAATCATAAGTAATATGGC
sgRNA1194_rev	AAACGCCATATTACTTATGATTTT
sgRNA1195_for	TATACATACCAACTCCAAACATGA
sgRNA1195_rev	AAACTCATGTTTGGAGTTGGTATG
sgRNA1196_for	TATAGAGATCGGATTGGGATTAAA
sgRNA1196_rev	AAACTTTAATCCCAATCCGATCTC
sgRNA1197_for	TATACACGCACTCTCCCTCGGCTA
sgRNA1197_rev	AAACTAGCCGAGGGAGAGTGCGTG
sgRNA1198_for	TATAACACGAGATAGACCTGCCCT
sgRNA1198_rev	AAACAGGGCAGGTCTATCTCGTGT
sgRNA1199_for	TATATCATGGATTTTCATATAAGC
sgRNA1199_rev	AAACGCTTATATGAAAATCCATGA
sgRNA1200_for	TATATTCCGTGTGCCATTAGGTAT
sgRNA1200_rev	AAACATACCTAATGGCACACGGAA
sgRNA1201_for	TATAAAATACGCAAAAGAGGCTCC
sgRNA1201_rev	AAACGGAGCCTCTTTTGCGTATTT
sgRNA1202_for	TATACTACAACAGAAATGTGATTT
sgRNA1202_rev	AAACAAATCACATTTCTGTTGTAG
sgRNA1203_for	TATATTGTTGTTTGAAAGCTTCCA
sgRNA1203_rev	AAACTGGAAGCTTTCAAACAACAA
sgRNA1204_for	TATATTCTGCAAAGGCCCCTTGCA
sgRNA1204_rev	AAACTGCAAGGGGCCTTTGCAGAA
sgRNA1205_for	TATATCTGCGATACGAGCCTGTTC
sgRNA1205_rev	AAACGAACAGGCTCGTATCGCAGA
sgRNA1206_for	TATAGAATTTTCACAAACAAAATT
sgRNA1206_rev	AAACAATTTTGTTTGTGAAAATTC
sgRNA1207_for	TATATTGCCATTCAGTCGGTAGTT
sgRNA1207_rev	AAACAACTACCGACTGAATGGCAA
sgRNA1208_for	TATAATCATTTCTTGTTTTAAATC
sgRNA1208_rev	AAACGATTTAAAACAAGAAATGAT
sgRNA1209_for	TATAGATAAAACGATAACAATCAT
sgRNA1209_rev	AAACATGATTGTTATCGTTTTATC
sgRNA1210_for	TATATCAGTAGAGGTTGCTGTTTT
sgRNA1210_rev	AAACAAAACAGCAACCTCTACTGA
sgRNA1211_for	TATATGTATTCTCTCTCAAAAGTT
sgRNA1211_rev	AAACAACTTTTGAGAGAGAATACA
sgRNA1212_for	TATATAGATATGCTCATGAAATCC
sgRNA1212_rev	AAACGGATTTCATGAGCATATCTA
sgRNA1213_for	TATATCTTCGACATAAAGATTAAG
sgRNA1213_rev	AAACCTTAATCTTTATGTCGAAGA
sgRNA1214_for	TATAAAGAATAGCAAAATGGAAAA
sgRNA1214_rev	AAACTTTTCCATTTTGCTATTCTT
sgRNA1215_for	TATATTCAAAGACAGAAGGAGGAA
sgRNA1215_rev	AAACTTCCTCCTTCTGTCTTTGAA
sgRNA1216_for	TATACTTGCCTGAATGATCTTAAT
sgRNA1216_rev	AAACATTAAGATCATTCAGGCAAG
sgRNA1217_for	TATACCTCATACTGGTCCAGATAG
sgRNA1217_rev	AAACCTATCTGGACCAGTATGAGG
sgRNA1218_for	TATAGTTACCTGTGGAAGTCTGGA
sgRNA1218_rev	AAACTCCAGACTTCCACAGGTAAC
sgRNA1219_for	TATAAAAGCCAATTTATAGTCCAA
sgRNA1219_rev	AAACTTGGACTATAAATTGGCTTT
sgRNA1220_for	TATATGCTGCACCTAATACCAAAG
sgRNA1220_rev	AAACCTTTGGTATTAGGTGCAGCA
sgRNA1221_for	TATATTTGAACTTTTGTGGATAAA
sgRNA1221_rev	AAACTTTATCCACAAAAGTTCAAA
sgRNA1222_for	TATAGACAGGACCACCACCCACAA
sgRNA1222_rev	AAACTTGTGGGTGGTGGTCCTGTC
sgRNA1223_for	TATAATAGGGCCCGATAGCCTTTG
sgRNA1223_rev	AAACCAAAGGCTATCGGGCCCTAT
sgRNA1224_for	TATATAAAGGCATTTAACCAAAGG
sgRNA1224_rev	AAACCCTTTGGTTAAATGCCTTTA
sgRNA1225_for	TATAGTGTAAAATGACCCCAGCAA
sgRNA1225_rev	AAACTTGCTGGGGTCATTTTACAC
sgRNA1226_for	TATAGAGGGAGAGAGCCAAAATGC
sgRNA1226_rev	AAACGCATTTTGGCTCTCTCCCTC
sgRNA1227_for	TATACCGCTAGAAACAAGAAGATA
sgRNA1227_rev	AAACTATCTTCTTGTTTCTAGCGG
sgRNA1228_for	TATAACTTTCTCTCGAGAGGTAGT
sgRNA1228_rev	AAACACTACCTCTCGAGAGAAAGT
sgRNA1229_for	TATAGGCAAAAGGCTTCATAAGCT
sgRNA1229_rev	AAACAGCTTATGAAGCCTTTTGCC
sgRNA1230_for	TATACTATGGAGCGGTAGCGTATC
sgRNA1230_rev	AAACGATACGCTACCGCTCCATAG
sgRNA1231_for	TATAAGAATCATAGTTAGTTTTCT
sgRNA1231_rev	AAACAGAAAACTAACTATGATTCT
sgRNA1232_for	TATATAACTGCAATTGCTATAAAA
sgRNA1232_rev	AAACTTTTATAGCAATTGCAGTTA
sgRNA1233_for	TATACTGGCCTTCTATACTCACTT
sgRNA1233_rev	AAACAAGTGAGTATAGAAGGCCAG
sgRNA1234_for	TATAACGCCCCTTGGAGCCTGTGA
sgRNA1234_rev	AAACTCACAGGCTCCAAGGGGCGT
sgRNA1235_for	TATAAAGGACTGTTTGACAATGTT
sgRNA1235_rev	AAACAACATTGTCAAACAGTCCTT
sgRNA1236_for	TATAAAGAAATGGACGATCTTCTA
sgRNA1236_rev	AAACTAGAAGATCGTCCATTTCTT
sgRNA1237_for	TATAAGCGAAGGCTACCAAAATCA
sgRNA1237_rev	AAACTGATTTTGGTAGCCTTCGCT
sgRNA1238_for	TATAGAATTTACTGGAGTAAACAC
sgRNA1238_rev	AAACGTGTTTACTCCAGTAAATTC
sgRNA1239_for	TATAGGAAGCAAGGCTTCCGCTGT
sgRNA1239_rev	AAACACAGCGGAAGCCTTGCTTCC
sgRNA1240_for	TATAGGTTAAGCCAGTATCTGTAA
sgRNA1240_rev	AAACTTACAGATACTGGCTTAACC
sgRNA1241_for	TATACCACCCTTATGCGCCTCTGT
sgRNA1241_rev	AAACACAGAGGCGCATAAGGGTGG
sgRNA1242_for	TATATATCAAATGCTGCCTTGATA
sgRNA1242_rev	AAACTATCAAGGCAGCATTTGATA
sgRNA1243_for	TATACCAAGCTACAGCAATATTGT
sgRNA1243_rev	AAACACAATATTGCTGTAGCTTGG
sgRNA1244_for	TATAGGGATGAATCCCTTTGTAAA
sgRNA1244_rev	AAACTTTACAAAGGGATTCATCCC
sgRNA1245_for	TATAATAACAGTAAAGGCTGTTAA
sgRNA1245_rev	AAACTTAACAGCCTTTACTGTTAT
sgRNA1246_for	TATAAAATCACTGTTTCCCGCATA
sgRNA1246_rev	AAACTATGCGGGAAACAGTGATTT
sgRNA1247_for	TATAGGCACCGTCACCACCTGATT
sgRNA1247_rev	AAACAATCAGGTGGTGACGGTGCC
sgRNA1248_for	TATAGCTGCAGGAAGTATAGCTAT
sgRNA1248_rev	AAACATAGCTATACTTCCTGCAGC
sgRNA1249_for	TATAAAGGCTTCTTTACTAATCTG
sgRNA1249_rev	AAACCAGATTAGTAAAGAAGCCTT
sgRNA1250_for	TATAGCAATCGCCTCTGCATTATC
sgRNA1250_rev	AAACGATAATGCAGAGGCGATTGC
sgRNA1251_for	TATACATTCGCATGAATCAAAGCG
sgRNA1251_rev	AAACCGCTTTGATTCATGCGAATG
sgRNA1252_for	TATAGAGAATATCTAAATAAATAC
sgRNA1252_rev	AAACGTATTTATTTAGATATTCTC
sgRNA1253_for	TATAAATCCTACGATAATCATAGC
sgRNA1253_rev	AAACGCTATGATTATCGTAGGATT
sgRNA1254_for	TATATTTTCCTGAACAAGCTACCA
sgRNA1254_rev	AAACTGGTAGCTTGTTCAGGAAAA
sgRNA1255_for	TATACTCCCACATAAGTTCCTAAA
sgRNA1255_rev	AAACTTTAGGAACTTATGTGGGAG
sgRNA1256_for	TATAACACCAGGCAAGACATGCAA
sgRNA1256_rev	AAACTTGCATGTCTTGCCTGGTGT
sgRNA1257_for	TATACAAGGCTTCCGCAGACAATT
sgRNA1257_rev	AAACAATTGTCTGCGGAAGCCTTG
sgRNA1258_for	TATACTGACCTTCTAATTTTGACA
sgRNA1258_rev	AAACTGTCAAAATTAGAAGGTCAG
sgRNA1259_for	TATACCCAGAATCGGACTGCCCCA
sgRNA1259_rev	AAACTGGGGCAGTCCGATTCTGGG
sgRNA1260_for	TATAAAATTCAACTGATTTAAAAT
sgRNA1260_rev	AAACATTTTAAATCAGTTGAATTT
sgRNA1261_for	TATACGCTTCAGAATAGTCATTAT
sgRNA1261_rev	AAACATAATGACTATTCTGAAGCG
sgRNA1262_for	TATATGCCTTGCAAAAGTTAAGAG
sgRNA1262_rev	AAACCTCTTAACTTTTGCAAGGCA
sgRNA1263_for	TATAACAGCACTTATCATTAAAAC
sgRNA1263_rev	AAACGTTTTAATGATAAGTGCTGT
sgRNA1264_for	TATAATGAGCCTTCATCAATTTAA
sgRNA1264_rev	AAACTTAAATTGATGAAGGCTCAT
sgRNA1265_for	TATAGTCATTTTCTTAGTTCCCTG
sgRNA1265_rev	AAACCAGGGAACTAAGAAAATGAC
sgRNA1266_for	TATAGAAAAATAAGTTTGAAACCT
sgRNA1266_rev	AAACAGGTTTCAAACTTATTTTTC
sgRNA1267_for	TATACCGTAATTTCTTCATAAGTG
sgRNA1267_rev	AAACCACTTATGAAGAAATTACGG
sgRNA1268_for	TATAGTCATGCCCAAAATCCCTCC
sgRNA1268_rev	AAACGGAGGGATTTTGGGCATGAC
sgRNA1269_for	TATAAGGCGATATTTGAATATGCT
sgRNA1269_rev	AAACAGCATATTCAAATATCGCCT
sgRNA1270_for	TATACTCCGCGATAATACCTGTGA
sgRNA1270_rev	AAACTCACAGGTATTATCGCGGAG
sgRNA1271_for	TATACGCATCATAGACCGCCGCAA
sgRNA1271_rev	AAACTTGCGGCGGTCTATGATGCG
sgRNA1272_for	TATAAATCTTGTACATCAAGTGCG
sgRNA1272_rev	AAACCGCACTTGATGTACAAGATT
sgRNA1273_for	TATAAGATGAGCTTGGTCGTACGT
sgRNA1273_rev	AAACACGTACGACCAAGCTCATCT
sgRNA1274_for	TATAACCGCCACTAAAGACGACCA
sgRNA1274_rev	AAACTGGTCGTCTTTAGTGGCGGT
sgRNA1275_for	TATAATTTCTTCCTGGTTATAATT
sgRNA1275_rev	AAACAATTATAACCAGGAAGAAAT
sgRNA1276_for	TATACCTTCTCTGGAAATTCTGAA
sgRNA1276_rev	AAACTTCAGAATTTCCAGAGAAGG
sgRNA1277_for	TATATCCTTGTCCTCGATAGTGAC
sgRNA1277_rev	AAACGTCACTATCGAGGACAAGGA
sgRNA1278_for	TATATCCCAGCTCAATCAAGAGAT
sgRNA1278_rev	AAACATCTCTTGATTGAGCTGGGA
sgRNA1279_for	TATAACAAAGCAATCTTACAGCCT
sgRNA1279_rev	AAACAGGCTGTAAGATTGCTTTGT
sgRNA1280_for	TATAAAAAGTAAAGGCTAAAACTG
sgRNA1280_rev	AAACCAGTTTTAGCCTTTACTTTT
sgRNA1281_for	TATATCGTCATAATAAAATAAAGC
sgRNA1281_rev	AAACGCTTTATTTTATTATGACGA
sgRNA1282_for	TATAAGGAAAAGCAGATTTAACAT
sgRNA1282_rev	AAACATGTTAAATCTGCTTTTCCT
sgRNA1283_for	TATAATAACTCGTGAAACTGTTTT
sgRNA1283_rev	AAACAAAACAGTTTCACGAGTTAT
sgRNA1284_for	TATAGAAATAAGATGTGAGCAATT
sgRNA1284_rev	AAACAATTGCTCACATCTTATTTC
sgRNA1285_for	TATAGAGTCCATAAGGCTTGAGAT
sgRNA1285_rev	AAACATCTCAAGCCTTATGGACTC
sgRNA1286_for	TATACCACAATTCCGACTAGATAA
sgRNA1286_rev	AAACTTATCTAGTCGGAATTGTGG
sgRNA1287_for	TATAATATTCGATACAAGCAACTC
sgRNA1287_rev	AAACGAGTTGCTTGTATCGAATAT
sgRNA1288_for	TATATGTTACAAATTTATCTACTA
sgRNA1288_rev	AAACTAGTAGATAAATTTGTAACA
sgRNA1289_for	TATAGACCTGGTGAAAAGAATGTT
sgRNA1289_rev	AAACAACATTCTTTTCACCAGGTC
sgRNA1290_for	TATATTGTATAAAAGCTTGATAGA
sgRNA1290_rev	AAACTCTATCAAGCTTTTATACAA
sgRNA1291_for	TATAACCACCTGACATTTCACCTA
sgRNA1291_rev	AAACTAGGTGAAATGTCAGGTGGT
sgRNA1292_for	TATAACCTGTAACAAGAATTGTTT
sgRNA1292_rev	AAACAAACAATTCTTGTTACAGGT
sgRNA1293_for	TATAAGACTGGTGAGATAAAACGT
sgRNA1293_rev	AAACACGTTTTATCTCACCAGTCT
sgRNA1294_for	TATACCTACTGGCCACACCTGCGT
sgRNA1294_rev	AAACACGCAGGTGTGGCCAGTAGG
sgRNA1295_for	TATAATCATACTTATAGGACTGCT
sgRNA1295_rev	AAACAGCAGTCCTATAAGTATGAT
sgRNA1296_for	TATAAATTGCCTGAAGCAAATCTT
sgRNA1296_rev	AAACAAGATTTGCTTCAGGCAATT
sgRNA1297_for	TATACTTCTTACTTCCTTCACCGA
sgRNA1297_rev	AAACTCGGTGAAGGAAGTAAGAAG
sgRNA1298_for	TATATTCAAGGGAAACGCCGCGAA
sgRNA1298_rev	AAACTTCGCGGCGTTTCCCTTGAA
sgRNA1299_for	TATATGGCGCATCAATAGTTTCAG
sgRNA1299_rev	AAACCTGAAACTATTGATGCGCCA
sgRNA1300_for	TATACAAGGTATAGATAATCGTGT
sgRNA1300_rev	AAACACACGATTATCTATACCTTG
sgRNA1301_for	TATAATCAGAATAGGTAATCAACA
sgRNA1301_rev	AAACTGTTGATTACCTATTCTGAT
sgRNA1302_for	TATAACAGTGTTTTGAGCAACCTG
sgRNA1302_rev	AAACCAGGTTGCTCAAAACACTGT
sgRNA1303_for	TATATAGAATGTATTTGCCAATCA
sgRNA1303_rev	AAACTGATTGGCAAATACATTCTA
sgRNA1304_for	TATAAAATTGCTTGTAACAAGAGG
sgRNA1304_rev	AAACCCTCTTGTTACAAGCAATTT
sgRNA1305_for	TATAATCCGCAGATTTACCATAGT
sgRNA1305_rev	AAACACTATGGTAAATCTGCGGAT
sgRNA1306_for	TATAGTCTCGTTCATAAACACTAT
sgRNA1306_rev	AAACATAGTGTTTATGAACGAGAC
sgRNA1307_for	TATACGTGATAACCGCTACACTAC
sgRNA1307_rev	AAACGTAGTGTAGCGGTTATCACG
sgRNA1308_for	TATACCGCTGACCCTCTGCTTGTA
sgRNA1308_rev	AAACTACAAGCAGAGGGTCAGCGG
sgRNA1309_for	TATACAGATTCTTTAGATTCTGTC
sgRNA1309_rev	AAACGACAGAATCTAAAGAATCTG
sgRNA1310_for	TATATGTCTAAAATCTGGATATTA
sgRNA1310_rev	AAACTAATATCCAGATTTTAGACA
sgRNA1311_for	TATAAATCGCTTCACCGATTCCTG
sgRNA1311_rev	AAACCAGGAATCGGTGAAGCGATT
sgRNA1312_for	TATATATTTTTCACGATGACCATA
sgRNA1312_rev	AAACTATGGTCATCGTGAAAAATA
sgRNA1313_for	TATAGCTAATTCTTCTAAACTTGC
sgRNA1313_rev	AAACGCAAGTTTAGAAGAATTAGC
sgRNA1314_for	TATAACTTAAACCTTGAGCACCTG
sgRNA1314_rev	AAACCAGGTGCTCAAGGTTTAAGT
sgRNA1315_for	TATAAAAATAACTTTCGTATTAGC
sgRNA1315_rev	AAACGCTAATACGAAAGTTATTTT
sgRNA1316_for	TATACCATCCTATACAGTGAAGAT
sgRNA1316_rev	AAACATCTTCACTGTATAGGATGG
sgRNA1317_for	TATATTGGGACTATTAGGTGCCGA
sgRNA1317_rev	AAACTCGGCACCTAATAGTCCCAA
sgRNA1318_for	TATAGCTGGAGACAGGATAGCCCA
sgRNA1318_rev	AAACTGGGCTATCCTGTCTCCAGC
sgRNA1319_for	TATAAACTCTTCTCTATTGATAAA
sgRNA1319_rev	AAACTTTATCAATAGAGAAGAGTT
sgRNA1320_for	TATATAGGCTAACTTGGGCAAACT
sgRNA1320_rev	AAACAGTTTGCCCAAGTTAGCCTA
sgRNA1321_for	TATAGTATTTTCTAGCTTATACTC
sgRNA1321_rev	AAACGAGTATAAGCTAGAAAATAC
sgRNA1322_for	TATAGCGTCGCCTTACCGTATGTA
sgRNA1322_rev	AAACTACATACGGTAAGGCGACGC
sgRNA1323_for	TATATGTATCATCTATTTGAAAAG
sgRNA1323_rev	AAACCTTTTCAAATAGATGATACA
sgRNA1324_for	TATAACTGCCAAAAGCTCTAAACG
sgRNA1324_rev	AAACCGTTTAGAGCTTTTGGCAGT
sgRNA1325_for	TATACAAACTCGGCCATAGGGCTA
sgRNA1325_rev	AAACTAGCCCTATGGCCGAGTTTG
sgRNA1326_for	TATAATGTTTTGGCAATGATTGAT
sgRNA1326_rev	AAACATCAATCATTGCCAAAACAT
sgRNA1327_for	TATAGCCTTTTCATAAATTCCAAT
sgRNA1327_rev	AAACATTGGAATTTATGAAAAGGC
sgRNA1328_for	TATATCTAATGCAACTTGTAAATT
sgRNA1328_rev	AAACAATTTACAAGTTGCATTAGA
sgRNA1329_for	TATATGTTAGCCTCTAAACCTAGT
sgRNA1329_rev	AAACACTAGGTTTAGAGGCTAACA
sgRNA1330_for	TATAAATCTGTTTGATTAAGCTTA
sgRNA1330_rev	AAACTAAGCTTAATCAAACAGATT
sgRNA1331_for	TATAAATAAACCTACGAAAAATGC
sgRNA1331_rev	AAACGCATTTTTCGTAGGTTTATT
sgRNA1332_for	TATACTCCCGCTTTATCAGGATTA
sgRNA1332_rev	AAACTAATCCTGATAAAGCGGGAG
sgRNA1333_for	TATAAGTTACCCCATTAGTCGCAC
sgRNA1333_rev	AAACGTGCGACTAATGGGGTAACT
sgRNA1334_for	TATAATTTCATCAGAAAAAGAAGC
sgRNA1334_rev	AAACGCTTCTTTTTCTGATGAAAT
sgRNA1335_for	TATATTAATCAAACGATATTTGAT
sgRNA1335_rev	AAACATCAAATATCGTTTGATTAA
sgRNA1336_for	TATATAGATTGCAAGAATGTTGCT
sgRNA1336_rev	AAACAGCAACATTCTTGCAATCTA
sgRNA1337_for	TATACTCACCTTCTCCTTATCATA
sgRNA1337_rev	AAACTATGATAAGGAGAAGGTGAG
sgRNA1338_for	TATAAAAAAGTTTTCACCCATAGC
sgRNA1338_rev	AAACGCTATGGGTGAAAACTTTTT
sgRNA1339_for	TATAAGGAATTGAACCCACACTGA
sgRNA1339_rev	AAACTCAGTGTGGGTTCAATTCCT
sgRNA1340_for	TATAAACCCCCGAACCCGAAGGAG
sgRNA1340_rev	AAACCTCCTTCGGGTTCGGGGGTT
sgRNA1341_for	TATAGGAATCGAACCGCCGACACA
sgRNA1341_rev	AAACTGTGTCGGCGGTTCGATTCC
sgRNA1342_for	TATAGATTTGAACCTACGACCTTC
sgRNA1342_rev	AAACGAAGGTCGTAGGTTCAAATC
sgRNA1343_for	TATACGTTCCCTTCAGCCGGACTT
sgRNA1343_rev	AAACAAGTCCGGCTGAAGGGAACG
sgRNA1344_for	TATAACTCGCGACAACAGCTTGGA
sgRNA1344_rev	AAACTCCAAGCTGTTGTCGCGAGT
sgRNA1345_for	TATAACAAAGTCTGATACTTCATG
sgRNA1345_rev	AAACCATGAAGTATCAGACTTTGT
sgRNA1346_for	TATAAAGTCGCCAGAACAATCATC
sgRNA1346_rev	AAACGATGATTGTTCTGGCGACTT
sgRNA1347_for	TATATCCACATACTGTTGCATGCC
sgRNA1347_rev	AAACGGCATGCAACAGTATGTGGA
sgRNA1348_for	TATATTACGTGGAGTTTGTACTTG
sgRNA1348_rev	AAACCAAGTACAAACTCCACGTAA
sgRNA1349_for	TATAAAATAGCCACCTTCAACATG
sgRNA1349_rev	AAACCATGTTGAAGGTGGCTATTT
sgRNA1350_for	TATACCCAAATCCTGATAAGCCAA
sgRNA1350_rev	AAACTTGGCTTATCAGGATTTGGG
sgRNA1351_for	TATACCTAAAAACTGCTTCTTTGA
sgRNA1351_rev	AAACTCAAAGAAGCAGTTTTTAGG
sgRNA1352_for	TATAAATAAACGAGAAGTTTTAGC
sgRNA1352_rev	AAACGCTAAAACTTCTCGTTTATT
sgRNA1353_for	TATAAATCCCCGTAAAATAAGTCT
sgRNA1353_rev	AAACAGACTTATTTTACGGGGATT
sgRNA1354_for	TATAAGGCTTTTGAAGCTGTTTCA
sgRNA1354_rev	AAACTGAAACAGCTTCAAAAGCCT
sgRNA1355_for	TATAACTATCTACACTGCTTAAAT
sgRNA1355_rev	AAACATTTAAGCAGTGTAGATAGT
sgRNA1356_for	TATATTTCAATTCTAATTAATTGA
sgRNA1356_rev	AAACTCAATTAATTAGAATTGAAA
sgRNA1357_for	TATAGAGAAAGAAATCTATCAAGG
sgRNA1357_rev	AAACCCTTGATAGATTTCTTTCTC
sgRNA1358_for	TATAAGAGGAAGAAACTCGTCACA
sgRNA1358_rev	AAACTGTGACGAGTTTCTTCCTCT
sgRNA1359_for	TATAAAAGCCGCTCGGTTAAAGCT
sgRNA1359_rev	AAACAGCTTTAACCGAGCGGCTTT
sgRNA1360_for	TATACCAAGCCAATCTCTGGAATC
sgRNA1360_rev	AAACGATTCCAGAGATTGGCTTGG
sgRNA1361_for	TATAATGGTTACCAATATAGAGGC
sgRNA1361_rev	AAACGCCTCTATATTGGTAACCAT
sgRNA1362_for	TATAGCGTATACAGCTGAAACACT
sgRNA1362_rev	AAACAGTGTTTCAGCTGTATACGC
sgRNA1363_for	TATAGACAGCAGGGCTGCTTTACT
sgRNA1363_rev	AAACAGTAAAGCAGCCCTGCTGTC
sgRNA1364_for	TATACAATCAGGTAAAGGTAAGTA
sgRNA1364_rev	AAACTACTTACCTTTACCTGATTG
sgRNA1365_for	TATAGGGCTAGAAGAATCCAGCCA
sgRNA1365_rev	AAACTGGCTGGATTCTTCTAGCCC
sgRNA1366_for	TATATACATCTAAAATAATTTCGT
sgRNA1366_rev	AAACACGAAATTATTTTAGATGTA
sgRNA1367_for	TATAGATAGGGATTAAACCAGCTT
sgRNA1367_rev	AAACAAGCTGGTTTAATCCCTATC
sgRNA1368_for	TATACCCTGCCAGTTTGGCTAGGT
sgRNA1368_rev	AAACACCTAGCCAAACTGGCAGGG
sgRNA1369_for	TATATCAGAATTATGAGAAAATAG
sgRNA1369_rev	AAACCTATTTTCTCATAATTCTGA
sgRNA1370_for	TATAACACTGTTTTGAGCAACCTG
sgRNA1370_rev	AAACCAGGTTGCTCAAAACAGTGT
sgRNA1371_for	TATAAACTTTGATTAGCCTCTAAA
sgRNA1371_rev	AAACTTTAGAGGCTAATCAAAGTT
sgRNA1372_for	TATAATGTTCTAAGAGTATTTAAT
sgRNA1372_rev	AAACATTAAATACTCTTAGAACAT
sgRNA1373_for	TATAATTAAAGCTACTAAAATAGC
sgRNA1373_rev	AAACGCTATTTTAGTAGCTTTAAT
sgRNA1374_for	TATAATCCAAATATCAGCTGCATT
sgRNA1374_rev	AAACAATGCAGCTGATATTTGGAT
sgRNA1375_for	TATACCTTCTTTGACTTCCTTTAT
sgRNA1375_rev	AAACATAAAGGAAGTCAAAGAAGG
sgRNA1376_for	TATAGTATCGATGGTTTCAAGTAG
sgRNA1376_rev	AAACCTACTTGAAACCATCGATAC
sgRNA1377_for	TATACTGCTAAGAAGCTGCGTCCT
sgRNA1377_rev	AAACAGGACGCAGCTTCTTAGCAG
sgRNA1378_for	TATACTTGTTGAGCCTTTGCTGAT
sgRNA1378_rev	AAACATCAGCAAAGGCTCAACAAG
sgRNA1379_for	TATAAATAATACGGTGTAAGATGA
sgRNA1379_rev	AAACTCATCTTACACCGTATTATT
sgRNA1380_for	TATATACTGAAGGATAGGAAATCA
sgRNA1380_rev	AAACTGATTTCCTATCCTTCAGTA
sgRNA1381_for	TATATTGTATTGATTTGAAACATA
sgRNA1381_rev	AAACTATGTTTCAAATCAATACAA
sgRNA1382_for	TATATCTTATCTACTACCTCAAAA
sgRNA1382_rev	AAACTTTTGAGGTAGTAGATAAGA
sgRNA1383_for	TATAAACAAACCAGCGATCAAGAC
sgRNA1383_rev	AAACGTCTTGATCGCTGGTTTGTT
sgRNA1384_for	TATACAGGGACACGAATGTCAAAA
sgRNA1384_rev	AAACTTTTGACATTCGTGTCCCTG
sgRNA1385_for	TATATTGCCATATGGCTCTAAATG
sgRNA1385_rev	AAACCATTTAGAGCCATATGGCAA
sgRNA1386_for	TATAGTTTCAATCATATCTGCTAT
sgRNA1386_rev	AAACATAGCAGATATGATTGAAAC
sgRNA1387_for	TATAATTGGATTTTACTTGATTGT
sgRNA1387_rev	AAACACAATCAAGTAAAATCCAAT
sgRNA1388_for	TATAATAGTGTCTACACTTCCATC
sgRNA1388_rev	AAACGATGGAAGTGTAGACACTAT
sgRNA1389_for	TATAAAAGACTTGGTTAATAATTT
sgRNA1389_rev	AAACAAATTATTAACCAAGTCTTT
sgRNA1390_for	TATACCAATACCATGAGATGGATA
sgRNA1390_rev	AAACTATCCATCTCATGGTATTGG
sgRNA1391_for	TATAACGCTCTAAGACAAATACGA
sgRNA1391_rev	AAACTCGTATTTGTCTTAGAGCGT
sgRNA1392_for	TATAAATATTAGTCGGAATCTTTA
sgRNA1392_rev	AAACTAAAGATTCCGACTAATATT
sgRNA1393_for	TATAAAAGTGGGTTTTAACTACAT
sgRNA1393_rev	AAACATGTAGTTAAAACCCACTTT
sgRNA1394_for	TATAGGTGAACAATCGAATCCCCT
sgRNA1394_rev	AAACAGGGGATTCGATTGTTCACC
sgRNA1395_for	TATAGACAAAGCTGCTGAAGCTAA
sgRNA1395_rev	AAACTTAGCTTCAGCAGCTTTGTC
sgRNA1396_for	TATAGCCATCAATTACAATCTCTC
sgRNA1396_rev	AAACGAGAGATTGTAATTGATGGC
sgRNA1397_for	TATAACTCCAGACATAATCACTAC
sgRNA1397_rev	AAACGTAGTGATTATGTCTGGAGT
sgRNA1398_for	TATAAATATGATATTGTACAGATC
sgRNA1398_rev	AAACGATCTGTACAATATCATATT
sgRNA1399_for	TATATACTACCAACTGAGCTATGG
sgRNA1399_rev	AAACCCATAGCTCAGTTGGTAGTA
sgRNA1400_for	TATAATTCATGGGATTTCGGATGA
sgRNA1400_rev	AAACTCATCCGAAATCCCATGAAT
sgRNA1401_for	TATAAGCAATGATAGCACTTAAAA
sgRNA1401_rev	AAACTTTTAAGTGCTATCATTGCT
sgRNA1402_for	TATATGCTATTTCTAAGCTACCTC
sgRNA1402_rev	AAACGAGGTAGCTTAGAAATAGCA
sgRNA1403_for	TATATAATAATTTTGACGCGACAT
sgRNA1403_rev	AAACATGTCGCGTCAAAATTATTA
sgRNA1404_for	TATAAATAATTACAACGAGAAAAG
sgRNA1404_rev	AAACCTTTTCTCGTTGTAATTATT
sgRNA1405_for	TATAATAGTATGCGTTTTATTGTG
sgRNA1405_rev	AAACCACAATAAAACGCATACTAT
sgRNA1406_for	TATACTTGGAATTCATGTGCTTCA
sgRNA1406_rev	AAACTGAAGCACATGAATTCCAAG
sgRNA1407_for	TATAAATCCTGCTTGCTTGAGGAT
sgRNA1407_rev	AAACATCCTCAAGCAAGCAGGATT
sgRNA1408_for	TATATAGCTTTCTAAGCGATGCCT
sgRNA1408_rev	AAACAGGCATCGCTTAGAAAGCTA
sgRNA1409_for	TATAAGAGTGTGGAAAGGTTGAGC
sgRNA1409_rev	AAACGCTCAACCTTTCCACACTCT
sgRNA1410_for	TATAACTCTGTAATTTTATGATAC
sgRNA1410_rev	AAACGTATCATAAAATTACAGAGT
sgRNA1411_for	TATAAAAACACCAGCTTGAATAGC
sgRNA1411_rev	AAACGCTATTCAAGCTGGTGTTTT
sgRNA1412_for	TATAGGATTTGGACTCAAAATCTT
sgRNA1412_rev	AAACAAGATTTTGAGTCCAAATCC
sgRNA1413_for	TATATTCCAATCCGAGCAAATCTG
sgRNA1413_rev	AAACCAGATTTGCTCGGATTGGAA
sgRNA1414_for	TATAGGTCTTGTTCGCAGTAGGTA
sgRNA1414_rev	AAACTACCTACTGCGAACAAGACC
sgRNA1415_for	TATAATTTCAGTCAAATAAGCATC
sgRNA1415_rev	AAACGATGCTTATTTGACTGAAAT
sgRNA1416_for	TATATATAAACAATTCTTCGACAG
sgRNA1416_rev	AAACCTGTCGAAGAATTGTTTATA
sgRNA1417_for	TATAAAGAAAGAGGAAGAAAGAGG
sgRNA1417_rev	AAACCCTCTTTCTTCCTCTTTCTT
sgRNA1418_for	TATATTTATCAGATGAACTGTCAT
sgRNA1418_rev	AAACATGACAGTTCATCTGATAAA
sgRNA1419_for	TATATTTTATTAAATAAAGTTAGG
sgRNA1419_rev	AAACCCTAACTTTATTTAATAAAA
sgRNA1420_for	TATAAGTTTTAGGAGTTTAAGTTA
sgRNA1420_rev	AAACTAACTTAAACTCCTAAAACT
sgRNA1421_for	TATAGTTCTAGCTTCCCCATTCTA
sgRNA1421_rev	AAACTAGAATGGGGAAGCTAGAAC
sgRNA1422_for	TATAGGATCGGTATATAAATTATC
sgRNA1422_rev	AAACGATAATTTATATACCGATCC
sgRNA1423_for	TATATTTAAACTATTAACTAAGAT
sgRNA1423_rev	AAACATCTTAGTTAATAGTTTAAA
sgRNA1424_for	TATAACAAGATATAATCACGACAT
sgRNA1424_rev	AAACATGTCGTGATTATATCTTGT
sgRNA1425_for	TATACTGAAATAAGGGCAAAGAAA
sgRNA1425_rev	AAACTTTCTTTGCCCTTATTTCAG
sgRNA1426_for	TATACAGATTAAACTTCTGATGGA
sgRNA1426_rev	AAACTCCATCAGAAGTTTAATCTG
sgRNA1427_for	TATAAGTTGACGATAAGCTTCTAG
sgRNA1427_rev	AAACCTAGAAGCTTATCGTCAACT
sgRNA1428_for	TATATCATTTTTTTAGATAGTGGG
sgRNA1428_rev	AAACCCCACTATCTAAAAAAATGA
sgRNA1429_for	TATACAGTTTTCCTCGAACATTCA
sgRNA1429_rev	AAACTGAATGTTCGAGGAAAACTG
sgRNA1430_for	TATATTATTTAGGGCTTGGAAGAC
sgRNA1430_rev	AAACGTCTTCCAAGCCCTAAATAA
sgRNA1431_for	TATACAGTGTCTTTAGTAAATTTA
sgRNA1431_rev	AAACTAAATTTACTAAAGACACTG
sgRNA1432_for	TATAATAGCGATAGTCAAATCAAG
sgRNA1432_rev	AAACCTTGATTTGACTATCGCTAT
sgRNA1433_for	TATATCAATTTCAAAAACAATATC
sgRNA1433_rev	AAACGATATTGTTTTTGAAATTGA
sgRNA1434_for	TATAGATTTCATATATAGGATAAG
sgRNA1434_rev	AAACCTTATCCTATATATGAAATC
sgRNA1435_for	TATATGAACTTCCCCACTATTATT
sgRNA1435_rev	AAACAATAATAGTGGGGAAGTTCA
sgRNA1436_for	TATAGCTTCCAGATAATCACTCGT
sgRNA1436_rev	AAACACGAGTGATTATCTGGAAGC
sgRNA1437_for	TATAAAGCTGGTAAAATGCGTCAA
sgRNA1437_rev	AAACTTGACGCATTTTACCAGCTT
sgRNA1438_for	TATAGCCCAATAAACCATTTAGAA
sgRNA1438_rev	AAACTTCTAAATGGTTTATTGGGC
sgRNA1439_for	TATATTTTCGATAATAATCATTCA
sgRNA1439_rev	AAACTGAATGATTATTATCGAAAA
sgRNA1440_for	TATAAGCAATTCAAGAGTCTCTGT
sgRNA1440_rev	AAACACAGAGACTCTTGAATTGCT
sgRNA1441_for	TATATACTGTCCCTCATAAGGAGT
sgRNA1441_rev	AAACACTCCTTATGAGGGACAGTA
sgRNA1442_for	TATAATAAATTCTTGCGAAATTTG
sgRNA1442_rev	AAACCAAATTTCGCAAGAATTTAT
sgRNA1443_for	TATAGCAGTGTTTTGAGCAATCTG
sgRNA1443_rev	AAACCAGATTGCTCAAAACACTGC
sgRNA1444_for	TATAAATGTTCGATTAAGTAGTCT
sgRNA1444_rev	AAACAGACTACTTAATCGAACATT
sgRNA1445_for	TATACCAAGCAGACTAGTATGATA
sgRNA1445_rev	AAACTATCATACTAGTCTGCTTGG
sgRNA1446_for	TATACTAAGAGGAGTTTCTAGTTT
sgRNA1446_rev	AAACAAACTAGAAACTCCTCTTAG
sgRNA1447_for	TATAACAGTGTTTTGAGAAACCTG
sgRNA1447_rev	AAACCAGGTTTCTCAAAACACTGT
sgRNA1448_for	TATACTTTTGAACTGGAGGAAAGA
sgRNA1448_rev	AAACTCTTTCCTCCAGTTCAAAAG
sgRNA1449_for	TATATAGATTCATCTGTTGGCTAA
sgRNA1449_rev	AAACTTAGCCAACAGATGAATCTA
sgRNA1450_for	TATAGCCTATTCCACTGGACATGA
sgRNA1450_rev	AAACTCATGTCCAGTGGAATAGGC
sgRNA1451_for	TATATGAAAAGATAAAGAAGTTGG
sgRNA1451_rev	AAACCCAACTTCTTTATCTTTTCA
sgRNA1452_for	TATAGTAATTGATACTGTCACAAG
sgRNA1452_rev	AAACCTTGTGACAGTATCAATTAC
sgRNA1453_for	TATAATTGCCAGCCTTGGTCACTA
sgRNA1453_rev	AAACTAGTGACCAAGGCTGGCAAT
sgRNA1454_for	TATAAACACCTTCTGCAATGTGTT
sgRNA1454_rev	AAACAACACATTGCAGAAGGTGTT
sgRNA1455_for	TATAATTTTGGAACGATTAGCTGC
sgRNA1455_rev	AAACGCAGCTAATCGTTCCAAAAT
sgRNA1456_for	TATACACCTACAAGGCTCTTGAAA
sgRNA1456_rev	AAACTTTCAAGAGCCTTGTAGGTG
sgRNA1457_for	TATATAGAGAACTAGTGCTTCCAG
sgRNA1457_rev	AAACCTGGAAGCACTAGTTCTCTA
sgRNA1458_for	TATATCCATTACCAAAAACAAAAT
sgRNA1458_rev	AAACATTTTGTTTTTGGTAATGGA
sgRNA1459_for	TATATATCTGTTTTATCTGGATTG
sgRNA1459_rev	AAACCAATCCAGATAAAACAGATA
sgRNA1460_for	TATATTAGGTAAATACCAACCATC
sgRNA1460_rev	AAACGATGGTTGGTATTTACCTAA
sgRNA1461_for	TATATTTGCTAACTGTATCCATAA
sgRNA1461_rev	AAACTTATGGATACAGTTAGCAAA
sgRNA1462_for	TATATAAAGAATCTTTAAATTCAT
sgRNA1462_rev	AAACATGAATTTAAAGATTCTTTA
sgRNA1463_for	TATAAAACACACAGACTTAAGGAA
sgRNA1463_rev	AAACTTCCTTAAGTCTGTGTGTTT
sgRNA1464_for	TATAGTCCAACCTTGAAAAAGTAG
sgRNA1464_rev	AAACCTACTTTTTCAAGGTTGGAC
sgRNA1465_for	TATAAATTCTTCACTCGTCAAACA
sgRNA1465_rev	AAACTGTTTGACGAGTGAAGAATT
sgRNA1466_for	TATATGATGACATTCCAAATCAAA
sgRNA1466_rev	AAACTTTGATTTGGAATGTCATCA
sgRNA1467_for	TATAGCAGTGCTTTGAGCAACCTG
sgRNA1467_rev	AAACCAGGTTGCTCAAAGCACTGC
sgRNA1468_for	TATAATGGTTTACCTCCTTTTCAT
sgRNA1468_rev	AAACATGAAAAGGAGGTAAACCAT
sgRNA1469_for	TATATCATAACATGCGTAGAAGGC
sgRNA1469_rev	AAACGCCTTCTACGCATGTTATGA
sgRNA1470_for	TATAAAGCACTCCAGTTACCGCAA
sgRNA1470_rev	AAACTTGCGGTAACTGGAGTGCTT
sgRNA1471_for	TATAAGCTTTTGGATTATCATCTG
sgRNA1471_rev	AAACCAGATGATAATCCAAAAGCT
sgRNA1472_for	TATAAGTAGTAAAACTACATGTGA
sgRNA1472_rev	AAACTCACATGTAGTTTTACTACT
sgRNA1473_for	TATAAGCCACTTGTTCACACAGAA
sgRNA1473_rev	AAACTTCTGTGTGAACAAGTGGCT
sgRNA1474_for	TATAAAAACTTGGCTGCCTCGACA
sgRNA1474_rev	AAACTGTCGAGGCAGCCAAGTTTT
sgRNA1475_for	TATACAAGTAGACTAGACAGAACA
sgRNA1475_rev	AAACTGTTCTGTCTAGTCTACTTG
sgRNA1476_for	TATAAGAGCATAGTTGATTGAGTT
sgRNA1476_rev	AAACAACTCAATCAACTATGCTCT
sgRNA1477_for	TATAACGTCGCCTTGCCATGGGTA
sgRNA1477_rev	AAACTACCCATGGCAAGGCGACGT
sgRNA1478_for	TATAATTTATCGAGGCGTGAGTTG
sgRNA1478_rev	AAACCAACTCACGCCTCGATAAAT
sgRNA1479_for	TATAATCAATGACAAGGAGTTGAA
sgRNA1479_rev	AAACTTCAACTCCTTGTCATTGAT
sgRNA1480_for	TATAGGATAGAAGAAAGTATCTTG
sgRNA1480_rev	AAACCAAGATACTTTCTTCTATCC
sgRNA1481_for	TATAGCTATTCCCAACAAGACAAA
sgRNA1481_rev	AAACTTTGTCTTGTTGGGAATAGC
sgRNA1482_for	TATATTCTATCTGCCACCTCAAAA
sgRNA1482_rev	AAACTTTTGAGGTGGCAGATAGAA
sgRNA1483_for	TATACAGCTGAAAAAGTAAAAACA
sgRNA1483_rev	AAACTGTTTTTACTTTTTCAGCTG
sgRNA1484_for	TATAGCTGTACTTTGAGCAGCCTA
sgRNA1484_rev	AAACTAGGCTGCTCAAAGTACAGC
sgRNA1485_for	TATAACACTGCTTTGAGTAACCTG
sgRNA1485_rev	AAACCAGGTTACTCAAAGCAGTGT
sgRNA1486_for	TATACTCATCAGGAGGTAAATGAA
sgRNA1486_rev	AAACTTCATTTACCTCCTGATGAG
sgRNA1487_for	TATACTGCGGCTAGCTTCCTAGTT
sgRNA1487_rev	AAACAACTAGGAAGCTAGCCGCAG
sgRNA1488_for	TATACGAAAAGCAAGTAAAGAGAA
sgRNA1488_rev	AAACTTCTCTTTACTTGCTTTTCG
sgRNA1489_for	TATAAAACGCTTAAAGACTAACAT
sgRNA1489_rev	AAACATGTTAGTCTTTAAGCGTTT
sgRNA1490_for	TATATTACGTGGAGTTTGTGCTTG
sgRNA1490_rev	AAACCAAGCACAAACTCCACGTAA
sgRNA1491_for	TATAAATACTGACATCAACATAAA
sgRNA1491_rev	AAACTTTATGTTGATGTCAGTATT
sgRNA1492_for	TATAATTTCATCATACACCTCTTG
sgRNA1492_rev	AAACCAAGAGGTGTATGATGAAAT
sgRNA1493_for	TATAACCAATTTAAAAATATCTAT
sgRNA1493_rev	AAACATAGATATTTTTAAATTGGT
sgRNA1494_for	TATACCTTTCACCTTTTTCCATTT
sgRNA1494_rev	AAACAAATGGAAAAAGGTGAAAGG
sgRNA1495_for	TATACTTCAACCCATTGGCCCCGA
sgRNA1495_rev	AAACTCGGGGCCAATGGGTTGAAG
sgRNA1496_for	TATATAACAAGCTTATTACAAGAA
sgRNA1496_rev	AAACTTCTTGTAATAAGCTTGTTA
sgRNA1497_for	TATACTCGTTTCTGTATCCTGTAC
sgRNA1497_rev	AAACGTACAGGATACAGAAACGAG
sgRNA1498_for	TATATATAGCTTCTAAACGATCCG
sgRNA1498_rev	AAACCGGATCGTTTAGAAGCTATA
sgRNA1499_for	TATAGCTAAAGGGGCTTTAGGAAT
sgRNA1499_rev	AAACATTCCTAAAGCCCCTTTAGC

### Sheet: Illumina oligos
Oligo name	5'-3' Sequence
P5-N501-read1	AATGATACGGCGACCACCGAGATCTACACTAGATCGCTCGTCGGCAGCGTCAGATGTGTATA
P5-N502-read1	AATGATACGGCGACCACCGAGATCTACACCTCTCTATTCGTCGGCAGCGTCAGATGTGTATA
P5-N503-read1	AATGATACGGCGACCACCGAGATCTACACTATCCTCTTCGTCGGCAGCGTCAGATGTGTATA
P5-N504-read1	AATGATACGGCGACCACCGAGATCTACACAGAGTAGATCGTCGGCAGCGTCAGATGTGTATA
P5-N505-read1	AATGATACGGCGACCACCGAGATCTACACGTAAGGAGTCGTCGGCAGCGTCAGATGTGTATA
P5-N506-read1	AATGATACGGCGACCACCGAGATCTACACACTGCATATCGTCGGCAGCGTCAGATGTGTATA
P5-N507-read1	AATGATACGGCGACCACCGAGATCTACACAAGGAGTATCGTCGGCAGCGTCAGATGTGTATA
P5-N508-read1	AATGATACGGCGACCACCGAGATCTACACCTAAGCCTTCGTCGGCAGCGTCAGATGTGTATA
P7-N701-read2	CAAGCAGAAGACGGCATACGAGATTCGCCTTAGTCTCGTGGGCTCGGAGATGTGTAT
P7-N702-read2	CAAGCAGAAGACGGCATACGAGATCTAGTACGGTCTCGTGGGCTCGGAGATGTGTAT
P7-N703-read2	CAAGCAGAAGACGGCATACGAGATTTCTGCCTGTCTCGTGGGCTCGGAGATGTGTAT
P7-N704-read2	CAAGCAGAAGACGGCATACGAGATGCTCAGGAGTCTCGTGGGCTCGGAGATGTGTAT
P7-N705-read2	CAAGCAGAAGACGGCATACGAGATAGGAGTCCGTCTCGTGGGCTCGGAGATGTGTAT
P7-N706-read2	CAAGCAGAAGACGGCATACGAGATCATGCCTAGTCTCGTGGGCTCGGAGATGTGTAT
P7-N707-read2	CAAGCAGAAGACGGCATACGAGATGTAGAGAGGTCTCGTGGGCTCGGAGATGTGTAT
P7-N708-read2	CAAGCAGAAGACGGCATACGAGATCCTCTCTGGTCTCGTGGGCTCGGAGATGTGTAT
P7-N709-read2	CAAGCAGAAGACGGCATACGAGATAGCGTAGCGTCTCGTGGGCTCGGAGATGTGTAT
P7-N710-read2	CAAGCAGAAGACGGCATACGAGATCAGCCTCGGTCTCGTGGGCTCGGAGATGTGTAT
P7-N711-read2	CAAGCAGAAGACGGCATACGAGATTGCCTCTTGTCTCGTGGGCTCGGAGATGTGTAT
P7-N712-read2	CAAGCAGAAGACGGCATACGAGATTCCTCTACGTCTCGTGGGCTCGGAGATGTGTAT

### Sheet: other oligos
Primers to clone tet-inducible CRISPRi system in S. pneumoniae
Primer name	5'-3' sequence	Description
XL14	TATAGTTATTATACCAGGGGGACAGTGC	Forward primer to amplify upstream of bgaA locus and tetM gene from strain DCI23
OVL174_bgaAFW	CAACTCACATGAACTACATGATG	Reverse primer to amplify upstream of bgaA locus and tetM gene from strain DCI23
XL93	TCTAGACGGTGATCAACACGCTAG	Forward primer to amplify dCas9 from strain DCI23
OVL173_bgaARV	GCACTCAAACCTAGAAGAGC	Reverse primer to amplify dCas9 from strain DCI23
OVL1831_Ptet-F-XbaI	TCGCTCTAGACGGTGATCAACA	Forward primer to amplify PT4-1 from plasmid pPEP8T4-1
OVL1832_Ptet-R-NotI	AGCTGCGGCCGCATTTATTTAGATCTACTCTATCAATGATAGAGTTATTATAC	Reverse primer to amplify PT4-1 from plasmid pPEP8T4-1
ISUprsA-GAF	GTGAAGTTATGAACATCATCGGTAAG	Forward primer to amplify prs1'-PF6-tetR-genR-'prs1 from strain D-T-PEP9Ptet
ISDprsA-GAR	GGTTCGCAAGCCATGGTTGGAG	Reverse primer to amplify prs1'-PF6-tetR-genR-'prs1 from strain D-T-PEP9Ptet
Primers for construction of dual fluorescent reporter strain
Primer name	5'-3' sequence	DescriptionC13:C18
OVL2140_GG-mNeon-OPT	TATAATGTGTAGTTCGTGTGTTGC	Two primers for cloning sgRNA targeting optimized mNeonGreen into pPEPZ-sgRNAclone by Golden-gate cloning
OVL2141_GG-mNeon-OPT	AAACGCAACACACGAACTACACAT
OVL43_hlpA-up-F	AACAAGTCAGCCACCTGTAG	Forward and reverse primers to amplify DNA fragment for insertion of hlpA-mScarlet into Chromosome from VL1780
OVL46_cam-hlpA-down-R	CGTGGCTGACGATAATGAGG
Primers to make knockout mutants in S. pneumoniae
Primer name	5'-3' sequence	Description
OVL2933_eryR-F-BsaI	GATCGGTCTCGAGGAATTTTCATATGAACAAAAATATAAAATATTCTCAA	Forward primer to amplify eryR from pJWV502
OVL2934_eryR-R-BsaI	GATCGGTCTCGTTATTTCCTCCCGTTAAATAATAGATAACTATTAAAAAT	Reverse primer to amplify eryR from pJWV502
OVL2976_purA-Up-F	ATACTAGAAAATCAGAACCATAATACCTATAT	Forward primer to amplify upstream of purA with OVL2977
OVL2977_purA-Up-R-BsaI	GATCGGTCTCATCCTGGCAGGACTCTCACCTGCAATT	Reverse primer to amplify upstream of purA with OVL2976
OVL2974_purA-dn-F-BsaI	GATCGGTCTCGATAAGAGATTTTTAAGATTTGTTTAAGATAGGTCG	Forward primer to amplify downstream of purA with OVL2975
OVL2975_purA-dn-R	TTATTTTTTCCGTCTATTTCTAAAAAAGTCCTG	Reverse primer to amplify downstream of purA with OVL2974
OVL2944_spv_2078-up-F	TAATGGCAAACGTGTGCTTTTTGAA	Forward primer to amplify upstream of SPV_2078 (ccnC) with OVL2945
OVL2945_spv_2078-up-R-BsaI	GATCGGTCTCATCCTACCGTCTATAGTATACCCGACCTATC	Reverse primer to amplify upstream of SPV_2078 (ccnC) with OVL2944
OVL2943_spv_2078-dn-F-BsaI	GATCGGTCTCGATAAAGTCACCGCATTCGGTGG	Forward primer to amplify down stream of SPV_2078 (ccnC) with OVL2975
OVL2937_spv_2449-up-F	CAAAATGGTTACTTCGAGGATGC	Forward primer to amplify upstream of SPV_2449 (srf-28) with OVL2938
OVL2938_spv_2449-up-R-BsaI	GATCGGTCTCATCCTTAACTACATTCTAGCATATAAGTCCAG	Reverse primer to amplify upstream of SPV_2449 (srf-28) with OVL2939
OVL2935_spv_2449-dn-F-BsaI	GATCGGTCTCGATAACTACTTCTTACCATCTAGCCATTTGC	Forward primer to amplify downstream of SPV_2449 (srf-28) with OVL2936
OVL2936_spv_2449-dn-R	CGCCTAGACCCTATATTTCAAGAAT	Reverse primer to amplify downstream of SPV_2449 (srf-28) with OVL2935
OVL2972_spv_0930-up-F	ACTACTATAAAGAATGGTAGTAAAGGGAAAA	Forward primer to amplify upstream of SPV_0930 (pezA) with OVL2973
OVL2973_spv_0930-up-R-BsaI	GATCGGTCTCATCCTAGCAAACTCCTTTATTTTTATAAATCCA	Reverse primer to amplify upstream of SPV_0930 (pezA) with OVL2972
OVL2970_spv_0930-dn-F-BsaI	GATCGGTCTCTATAATCTGAAAAGCGGATGGTAG	Forward primer to amplify downstream of SPV_0930 (pezA) with OVL2971
OVL2971_spv_0930-R	TATCTCGTTGGTAAATTTGAATTCTTTCAAA	Reverse primer to amplify downstream of SPV_0930 (pezA) with OVL2970
OVL2968_spv_0931-up-F	TAATACAAGAATAAATATTTATGGCTCTTTAGG	Forward primer to amplify upstream of SPV_0931 (pezT) with OVL2969
OVL2969_spv_0931-up-R-BsaI	GATCGGTCTCATCCTTTAAGCTACCATCCGCTTTTCA	Reverse primer to amplify upstream of SPV_0931 (pezT) with OVL2968
OVL2966_spv_0931-dn-F-BsaI	GATCGGTCTCGATAAACAATTGATATTTTTAGGAGAATAGAAATG	Forward primer to amplify downstream of SPV_0931 (pezT) with OVL2967
OVL2967_spv_0931-dn-R	GATTATTGAAATCCTTCATTATAGTCAGTGAA	Reverse primer to amplify downstream of SPV_0931 (pezT) with OVL2966
OVL2947_spv_1478-up-F	GTGAAAACGGTAATGGCAAACAA	Forward primer to amplify upstream of SPV_1478 (ylmE) with OVL2948
OVL2948_spv_1478-upR-BsaI	GATCGGTCTCATCCTTTACTTAACGATTTTTGAAAAATGGAGGT	Reverse primer to amplify upstream of SPV_1478 (ylmE) with OVL2947
OVL2946_spv_1478-dnF-BsaI	GATCGGTCTCGATAACGTGATTATAAAGAAGCGATTCAATTC	Forward primer to amplify downstream of SPV_1478 (ylmE) with OVL2949
OVL2949_spv_1478-dnR	CATTATCGTACTCTATTTCGCTTCATA	Reverse primer to amplify downstream of SPV_1478 (ylmE) with OVL2946
OVL2978_spv_0007-upF	TGTATTCGCAGTTATTAGAGGAAGC	Forward primer to amplify upstream of SPV_0007 with OVL2979
OVL2981_spv_0007-upR-BsaI	GATCGGTCTCATCCTCCTTATTACCTCAATTTATTATTGTACCAT	Reverse primer to amplify upstream of SPV_0007 with OVL2981
OVL2979_spv_0007-dnF-BsaI	GATCGGTCTCGATAAGTGAAACACGGGTAGAAGAAAAT	Forward primer to amplify downstream of SPV_0007 with OVL2980
OVL2980_spv_0007-dnR	AGGTAATAAATTTCTTTCGAAGTATAGACG	Reverse primer to amplify downstream of SPV_0007 with OVL2979
OVL2965_spv_1234-upF	GTTCCCTTTGTGGAACACAATATTATG	Forward primer to amplify upstream of SPV_1234 with OVL2963
OVL2963_spv_1234-upR-BsaI	GATCGGTCTCATCCTAAATTCAAATTTACTTTCCAAGAGAAATC	Reverse primer to amplify upstream of SPV_1234 with OVL2965
OVL2962_spv_1234-dnF-BsaI	GATCGGTCTCTATAATACGAAAGGAAAAGAACTTAAATGC	Forward primer to amplify downstream of SPV_1234 with OVL2964
OVL2964_spv_1234-dnR	CTCTTTGCAAGCTAGCACATTG	Reverse primer to amplify downstream of SPV_1234 with OVL2962
OVL2958_spv_1235-upF	TATCGTTTAAAACCATCGTTAAGAGTG	Forward primer to amplify upstream of SPV_1235 with OVL2959
OVL2959_spv_1235-upR-BsaI	GATCGGTCTCATCCTATTAAAAAAAGAAAGCACTGAAGCAAG	Reverse primer to amplify upstream of SPV_1235 with OVL2958
OVL2960_spv_1235-dnF-BsaI	GATCGGTCTCGATAAGAAAAAGGGGAAGGAAAGATTTCT	Forward primer to amplify downstream of SPV_1235 with OVL2961
OVL2961_spv_1235-dnR	AGATAAGTGAGATAGGTCAACAAACG	Reverse primer to amplify downstream of SPV_1235 with OVL2960
OVL3010_metK_up_F	AGCTACTGGAAATAGCCTAAATAAG	Forward primer to amplify upstream of metK with OVL2959
OVL3011_metK_up_R+BsmBI	AGTGCACGTCTCCAAGGAAAAAATATTGTTATAGAGTTACAAAGTAC	Reverse primer to amplify upstream of metK with OVL2958
OVL3012_metK_dn_F+BsmBI	AGTGCACGTCTCCTTACGATTTTAAGAGGGGAACGTC	Forward primer to amplify downstream of metK with OVL2961
OVL3013_metK_dn_R	TCAGATTTTTCGATTTAATTTAGTC	Reverse primer to amplify downstream of metK with OVL2960
I_NCS_F	GGTGATCAACACGCTAGCCAGGCATCAAATAAAACG	Forward primer to amplify the luc gene from XL28
luc_R2_BamHI	GCATGGGATCCTTATTATTACAATTTGGGCTTTCCG	Reverse primer to amplify the luc gene from XL28
Pimers to make comlementary mutants in S. pneumoniae
Primer name	5'-3' sequence	Description
OVL3252_ZIP-upF	GCCAATAAATTGCTTCCTTGTTTTG	Forward primer to amplify the upstream homologous region of ZIP locus with OVL3253
OVL3253_ZIPup-R-BsmBI	CCTTCGTCTCGACTAGTGAATTCTATAAACGCAGAAAG	Reverse primer to amplify the upstream homologous region of ZIP locus with OVL3252
OVL3254_ZIPdn-F-BsmBI	CCTTCGTCTCGAGGAAAAATAATGCCGGATCCCT	Forward primer to amplify the downstream homologous region of ZIP locus with OVL3255
OVL3255_ZIPdn-R	ATGACACGGATTTTAAGAATAATTCTTTCT	Reverse primer to amplify the downstream homologous region of ZIP locus with OVL3254
OVL3258_spv_0024-F-BsaI	GATCGGTCTCGTAGTTAGTTGGAAATAGCAAATCTTTCTATTGT	Forward primer to amplify the SPV_0024 (purA) with OVL3259
OVL3259_spv_0024-R-BsaI	CCTTGGTCTCATCCTTTAGGACCAAACACTTTCTAAAATATTTGTT	Reverse primer to amplify the SPV_0024 (purA) with OVL3258
OVL3266_SPV_2078-F-BsaI	GATCGGTCTCGTAGTGAAAGTGTTTGGTCCTAAGAGAT	Forward primer to amplify the SPV_2078 (ccnC) with OVL3259
OVL3267_spv_2078-R-BsaI	CCTTGGTCTCATCCTAATCCCAACACAAAAAAAGCC	Reverse primer to amplify the SPV_2078 (ccnC) with OVL3258
